# Functional Insights into Dispensable Genes using Genome-Wide Loss-of-Function Burden Tests in Arabidopsis

**DOI:** 10.1101/2025.04.30.651390

**Authors:** Kehan Zhao, Mariele Lensink, J. Grey Monroe

**Affiliations:** Department of Plant Sciences, University of California Davis, Davis CA 95616

## Abstract

Not all genes are essential for plant survival. With the rise of pan-genomics, it is evident that certain genes can be lost without negatively affecting fitness. Naturally occurring loss-of-function (LoF) mutations provide a valuable perspective on gene dispensability, offering insights into deleterious and adaptive gene loss. In this study, we identified 91,751 naturally occurring LoF variants from publicly available Arabidopsis genome data. Our findings demonstrate that LoF-intolerant genes are enriched in essential biological functions and associated with specific histone marks linked to active transcription. In contrast, LoF-tolerant genes exhibit relaxed selective pressure and are enriched in functions related to pollen rejection and defense responses, and can be used as a proxy for dispensable genes in the pan-genome. Using a random forest model trained on histone marks, we achieved moderate success in predicting gene LoF tolerance, with an AUC of 0.717 in Arabidopsis and 0.768 in rice, and even across species. We also pioneered genome-wide LoF burden tests in Arabidopsis, collapsing independent LoF alleles into a single state to reduce allelic heterogeneity. By integrating LoF burden tests with transcriptomic data, we identified thousands of LoF-expression associations. Notably, this analysis accurately recapitulated the flowering time networks and identified *FRIGIDA* as a key regulator of flowering time genes. Furthermore, we found that collapsing alleles based on functional outcomes enhances association sensitivity. These results provide insight into gene dispensability and a framework for leveraging LoF mutations to study gene functions with improved association studies.

## Supplementary material for "Functional Insights into Dispensable Genes using Genome-Wide Loss-of-Function Burden Tests in Arabidopsis": Summary of LoF burden - flowering time associations (part 1 of 3)

	Gene	p.EMMAX	p.LM	Neg.log10.p.EMMAX	Neg.log10.p.LM	Beta.EMMAX	Beta.LM	Allele.freq	Description	Temperature
4	AT1G01073	0.246045680593203	0.0312504822359642	0.608984254734768	1.50514327653423	-1.95719442827346	-5.56448616912129	0.051307847082495	NA	10°C
10	AT1G01220	0.681158690073342	0.638485664941416	0.166751698374153	0.194848848920109	0.512556798910741	-0.899274553718112	0.0985915492957746	Encodes a bifunctional enzyme that has both L-fucokinase and GDP-L-fucose pyrophosphorylase activities. It catalyzes the two steps of the L-fucose salvage pathway for the generation of activated GDP-L-fucose. This pathway seems to be of minor importance for cell wall polysaccharide biosynthesis compared to the de novo GDP-L-fucose biosynthesis pathway in Arabidopsis.	10°C
14	AT1G01355	0.496975070833039	5.18880260371465e-06	0.303665395715734	5.28493285074429	1.15322774400878	11.6181474209705	0.0523138832997988	Putative endonuclease or glycosyl hydrolase;(source:Araport11)	10°C
18	AT1G01471	0.0198423000717128	0.000333740327441243	1.70240798689177	3.47659131229334	-2.43545133479122	-4.54643854747799	0.279678068410463	NA	10°C
19	AT1G01480	0.616179126965625	0.09033706127105	0.210293017471832	1.04413404145368	-0.556284903264656	-3.05431547622449	0.112676056338028	a member of the 1-aminocyclopropane-1-carboxylate (ACC) synthase (S-adenosyl-L-methionine methylthioadenosine-lyase, EC 4.4.1.14) gene family, isolated from a flower-specific cDNA library. Plays a key role in the establishment of stomatal density and cluster on the leaf epidermis in response to drought.	10°C
22	AT1G01590	0.260447079049069	5.99051597235412e-06	0.584280508878182	5.22253576954799	-1.4140621176967	-7.75056846999724	0.125754527162978	Encodes a ferric-chelate reductase that is expressed at extremely low levels in Fe deficiency-induced seedlings.	10°C
24	AT1G01695	0.581586506536363	0.160854354514478	0.235385678154486	0.793567177746088	-1.27872111358639	-3.3581608376474	0.0603621730382294	Phosphatidylinositol N-acetyglucosaminlytransferase subunit P-like protein;(source:Araport11)	10°C
26	AT1G01710	0.22697014291077	0.703078915123566	0.644031268894659	0.152995926076582	-1.8611219644573	-0.710629141455704	0.104627766599598	acyl-CoA thioesterase II;(source:Araport11)	10°C
27	AT1G01725	0.961697171869961	0.00386674109542002	0.0169616611121345	2.41265490591883	0.0607155970417037	6.01292712976336	0.0814889336016097	adenylosuccinate synthetase;(source:Araport11)	10°C
30	AT1G01880	0.262273806656378	4.59860873793836e-11	0.581245080330812	10.3373735398025	-0.855324700098538	7.46567333903611	0.45271629778672	Encodes one of two GEN1 homologs in Arabidopsis. It is a member of the class IV Rad2/XPG family of nucleases that processes Holliday junctions in a manner analogous to the HJ resolvases of phages, archaea, and bacteria.	10°C
37	AT1G02020	0.451198293374546	0.985103706547058	0.345632551709597	0.00651804685234034	-0.680096431784324	-0.0226417108107495	0.330985915492958	nitroreductase family protein;(source:Araport11)	10°C
43	AT1G02120	0.0570300837612452	0.0300985272880046	1.24389599055728	1.52145475378623	1.35920223044608	2.47270526920795	0.490945674044266	Encodes VAD1 (Vascular Associated Death1), a regulator of cell death and defense responses in vascular tissues. VAD1 is a putative membrane associated protein and contains a GRAM domain. vad1 is a lesion mimic mutant that exhibits light conditional appearance of propagative HR (hypersensitive response)-like lesions along the vascular system.The mRNA is cell-to-cell mobile.Encodes VAD1 (Vascular Associated Death1), a regulator of cell death and defense responses in vascular tissues. VAD1 is a putative membrane associated protein and contains a GRAM domain. vad1 is a lesion mimic mutant that exhibits light conditional appearance of propagative HR (hypersensitive response)-like lesions along the vascular system. The mRNA is cell-to-cell mobile.	10°C
44	AT1G02210	0.558313420443549	0.000739639917063189	0.25312193268239	3.13097965877236	0.756139772210704	6.02584230478927	0.114688128772636	NAC (No Apical Meristem) domain transcriptional regulator superfamily protein;(source:Araport11)	10°C
48	AT1G02300	0.278169553085665	0.0588389468945485	0.55569040723583	1.23033510892172	-1.29152034732424	2.89512495233651	0.834004024144869	Encodes a capase involved in stress induced cell death.	10°C
61	AT1G02520	0.248532981037027	0.278583788829514	0.604615970987137	0.55504415936478	-0.933354043170514	1.40644518917806	0.261569416498994	Encodes an ATP-binding cassette (ABC) transporter. Expressed in the vascular tissue of primary stem.The mRNA is cell-to-cell mobile.Encodes an ATP-binding cassette (ABC) transporter. Expressed in the vascular tissue of primary stem. The mRNA is cell-to-cell mobile.	10°C
62	AT1G02530	0.203292076262308	0.303356377832984	0.691879548576028	0.518046869918699	-1.03151881990652	1.25678165138594	0.321931589537223	P-glycoprotein 12;(source:Araport11)	10°C
63	AT1G02540	0.0580241570066663	5.75159767781616e-12	1.23639116039402	11.2402115003052	1.69137744851807	10.0182834393481	0.1841046277666	hypothetical protein;(source:Araport11)	10°C
66	AT1G02590	0.541773446863836	0.0562434991439348	0.266182284210761	1.2499276678668	-0.640745112381263	2.80839616478644	0.1841046277666	Aldehyde oxidase/xanthine dehydrogenase, molybdopterin binding protein;(source:Araport11)	10°C
67	AT1G02620	0.876579951806064	0.00603995735226198	0.0572084662848022	2.21896612789256	-0.133635076222571	-3.34160412382311	0.323943661971831	Ras-related small GTP-binding family protein;(source:Araport11)	10°C
72	AT1G02770	0.853660527912925	6.442223311037e-08	0.0687147992927731	7.19096422501924	-0.208719432671548	7.96963361582294	0.180080482897384	hypothetical protein;(source:Araport11)	10°C
78	AT1G02880	0.839036412795196	1.24277878240037e-12	0.0762191910987474	11.9056061699368	-0.259636298348798	10.5047700446178	0.176056338028169	Encodes a thiamine pyrophosphokinase capable of producing thiamine pyrophosphate from free thiamine.	10°C
89	AT1G03120	0.869299230469704	0.490202326467689	0.0608307048254253	0.309624631946279	0.243860776084698	-1.59249813748067	0.0653923541247485	responsive to abscisic acid 28;(source:Araport11)	10°C
90	AT1G03220	0.949559294660092	1.12283274289654e-08	0.0224779108220094	7.9496849314028	-0.0465050350764852	6.56853767440975	0.411468812877264	Eukaryotic aspartyl protease family protein;(source:Araport11)	10°C
91	AT1G03230	0.783934869020626	4.73887467824732e-08	0.105720017927732	7.32432477626901	-0.201836519524673	6.26146438251742	0.422535211267606	Eukaryotic aspartyl protease family protein;(source:Araport11)	10°C
95	AT1G03300	0.695612821186156	0.312394330896379	0.157632421897784	0.505296855981548	0.402650845901857	-1.33366303726371	0.751509054325956	Member of the plant-specific DUF724 protein family. Arabidopsis has 10 DUF724 proteins. Loss of function mutant has a WT phenotype	10°C
97	AT1G03360	0.62321058643022	1.82502850576279e-08	0.205365177945926	7.73873034775611	-0.523524893491709	7.14631877689476	0.27364185110664	Encodes a core subunit of the RNA exosome required for the processing of rRNA, several snoRNA and the degradation of aberrant transcripts.	10°C
100	AT1G03410	0.319304930527865	0.00587573829343366	0.495794375276677	2.23093755601466	-1.4158606169672	-5.28696456703157	0.0975855130784708	2-oxoglutarate (2OG) and Fe(II)-dependent oxygenase superfamily protein;(source:Araport11)	10°C
102	AT1G03440	0.0363826543657155	9.48487587812862e-08	1.43910561933711	7.02296834804327	3.84693091376348	13.112651031791	0.0563380281690141	Leucine-rich repeat (LRR) family protein;(source:Araport11)	10°C
104	AT1G03475	0.623348116109586	0.131925819401889	0.205269348714672	0.879670199704459	-0.508433409902832	-2.78375191257267	0.893360160965795	Encodes coproporphyrinogen III oxidase, a key enzyme in the biosynthetic pathway of chlorophyll and heme, a tetrapyrrole pathway. Mutants express cytological and molecular markers associated with the defense responses, usually activated by pathogen infection.	10°C
107	AT1G03530	0.655924529147668	4.09356152704555e-17	0.183146127789402	16.3878986776928	-0.459429284346421	-9.74302242159691	0.625754527162978	nuclear assembly factor 1;(source:Araport11)	10°C
110	AT1G03710	0.646481261831408	0.258955858742866	0.189444058565733	0.58677425884607	-0.417551060208116	-1.28797570888397	0.496981891348089	Cystatin/monellin superfamily protein;(source:Araport11)	10°C
111	AT1G03720	0.14805763669142	0.508931214299555	0.82956918714392	0.29334091170811	1.38033186021489	0.783192880581596	0.635814889336016	Cysteine proteinases superfamily protein;(source:Araport11)	10°C
114	AT1G03810	0.454522394273467	0.972102517555976	0.342444714268643	0.0122879321302102	1.05245918071891	0.0623913863264574	0.11569416498994	Nucleic acid-binding, OB-fold-like protein;(source:Araport11)	10°C
123	AT1G04171	0.0212830188879537	0.00193900247458501	1.67196676954476	2.71242163666759	-3.75206048723121	-5.26768638174437	0.128772635814889	NA	10°C
129	AT1G04400	0.761263292690626	0.501559105703604	0.118465110921582	0.299677880652776	-0.405789440814598	1.05974025970455	0.154929577464789	Blue light receptor mediating blue-light regulated cotyledon expansion and flowering time. Positive regulator of the flowering-time gene CONSTANS. This gene possesses a light-induced CNT2 N-terminal homodimerisation domain.Involved in blue-light induced stomatal opening. Involved in triggering chromatin decondensation. An 80-residue motif (NC80) is sufficient to confer CRY2's physiological function. It is proposed that the PHR domain and the C-terminal tail of the unphosphorylated CRY2 form a ""closed"" conformation to suppress the NC80 motif in the absence of light. In response to blue light, the C-terminal tail of CRY2 is phosphorylated and electrostatically repelled from the surface of the PHR domain to form an ""open"" conformation, resulting in derepression of the NC80 motif and signal transduction to trigger photomorphogenic responses. Cry2 phosphorylation and degradation both occur in the nucleus.The life-time of cry2 signaling state in situ (in planta) is about 16 min.	10°C
136	AT1G04590	0.250466019028594	0.000148904842660224	0.60125118696011	3.82709117796029	-0.945795372617359	4.34386942480339	0.559356136820926	PPR containing-like protein;(source:Araport11)	10°C
138	AT1G04625	0.458711709202086	0.130804966762441	0.338460173805342	0.883375765212298	1.31910909624285	3.53675856361499	0.936619718309859	Polynucleotidyl transferase, ribonuclease H-like superfamily protein;(source:Araport11)	10°C
141	AT1G04684	0.272235897848515	0.000990351525118105	0.565054607973283	3.00421062527967	0.924287383321205	4.24870526549645	0.735412474849095	NA	10°C
151	AT1G05080	0.840671928002963	0.0816940661902846	0.0753734544467109	1.08780948709554	0.17241933263117	2.50472938154485	0.804828973843058	F-box/RNI-like/FBD-like domains-containing protein;(source:Araport11)	10°C
152	AT1G05085	0.327438011537029	0.404730934784053	0.48487090573488	0.392833599926276	-1.02134230353308	1.40993886524092	0.869215291750503	hypothetical protein;(source:Araport11)	10°C
154	AT1G05160	0.343838466457661	0.00833810934568167	0.463645538830472	2.07893241384935	-1.06719689747169	-3.30928857129731	0.290744466800805	Encodes an ent-kaurenoic acid hydroxylase, a member of the CYP88A cytochrome p450 family.	10°C
155	AT1G05220	0.190157381887604	0.207545263042593	0.720886810663521	0.682887174393096	-1.80214575579579	-2.46868672445896	0.0935613682092555	Transmembrane protein 97, Putative;(source:Araport11)	10°C
157	AT1G05270	0.713418461065441	0.108244027263739	0.146655656652955	0.965596058004278	0.521170723230839	3.11539332155459	0.0955734406438632	TraB family protein that localizes to the outer mitochondrial membrane and tether to ER. Potential regulating mitophagy via interactions with ATG8.	10°C
162	AT1G05400	0.686429799075798	0.395039914271731	0.16340387129386	0.403359021659101	0.624366979040791	-1.96287157426331	0.0653923541247485	hypothetical protein;(source:Araport11)	10°C
166	AT1G05550	0.364487274507643	0.0415079049221362	0.438317629781083	1.38186918673032	-0.680932507136696	-2.43445058999209	0.351106639839034	DUF295 domain protein of unknown function. Expressed in ovule integuments and nucellus.	10°C
170	AT1G05650	0.856719682908097	0.1083201800628	0.06716125518369	0.965290626721935	-0.165501499566159	-2.27574007410741	0.203219315895372	Pectin lyase-like superfamily protein;(source:Araport11)	10°C
171	AT1G05660	0.720115897788363	0.239890944426471	0.142597601180824	0.619986145778906	-0.326258429088841	-1.59461316486178	0.229376257545272	Pectin lyase-like superfamily protein;(source:Araport11)	10°C
178	AT1G05770	0.176687798585425	0.321955185781932	0.752793440249785	0.492204575267185	-1.91274874032206	-1.6814192469763	0.129778672032193	Mannose-binding lectin superfamily protein;(source:Araport11)	10°C
179	AT1G05780	0.184877063238277	0.390484717251551	0.733116966217508	0.408395958824328	-1.42978424262171	1.47261691432668	0.126760563380282	Vacuolar ATPase assembly integral membrane protein VMA21-like domain-containing protein;(source:Araport11)	10°C
182	AT1G05810	0.521026815465118	0.00991532849409835	0.283139924476214	2.00369289307633	0.846095759229979	-5.28176129438095	0.0845070422535211	Rab GTPase-like A5A protein;(source:Araport11)	10°C
192	AT1G06148	0.104788275849204	4.08253764718387e-05	0.979687305318203	4.38906980171957	-1.58892407314383	6.12109076165519	0.176056338028169	hypothetical protein;(source:Araport11)	10°C
195	AT1G06320	0.0747415364558549	9.10428552879285e-08	1.12643797863729	7.04075413038281	-2.55875196998558	10.1557982566183	0.0985915492957746	hypothetical protein;(source:Araport11)	10°C
196	AT1G06340	0.492674496614853	1.99416698495681e-06	0.307439918476277	5.70023847811619	-0.967971181144178	-8.81318964285955	0.104627766599598	Plant Tudor-like protein;(source:Araport11)	10°C
200	AT1G06620	0.587605045714211	0.0122031545137456	0.230914483616242	1.91352788974929	-0.810269663420679	-5.21924285265439	0.0814889336016097	encodes a protein whose sequence is similar to a 2-oxoglutarate-dependent dioxygenase The mRNA is cell-to-cell mobile.encodes a protein whose sequence is similar to a 2-oxoglutarate-dependent dioxygenaseThe mRNA is cell-to-cell mobile.	10°C
201	AT1G06630	0.433090896472183	0.122160519146365	0.36342094500128	0.913069130323585	1.45534184877477	3.85587827085972	0.0553319919517103	F-box/RNI-like superfamily protein;(source:Araport11)	10°C
203	AT1G06645	0.84742425740706	0.595758293071991	0.0718991085351112	0.224929903475277	-0.130742770840073	0.629827520720119	0.362173038229376	2-oxoglutarate (2OG) and Fe(II)-dependent oxygenase superfamily protein;(source:Araport11)	10°C
208	AT1G06810	0.753538923391305	0.527418985098284	0.122894309669897	0.277844241294529	0.512119941136176	1.5024101117149	0.0613682092555332	endonuclease/glycosyl hydrolase;(source:Araport11)	10°C
210	AT1G06930	0.694677651739584	0.00397864613111101	0.158216672454704	2.40026468617155	-0.637794363399623	-6.40961399709524	0.0704225352112676	TPRXL;(source:Araport11)	10°C
212	AT1G07025	0.262087678937673	0.0787224778068933	0.581553395288255	1.10390124484951	1.64871300904941	-3.56598324931821	0.0865191146881288	Mitochondrial substrate carrier family protein;(source:Araport11)	10°C
216	AT1G07190	0.477369085094311	5.83443999680349e-07	0.321145709769328	6.23400082221835	0.607053136225668	5.68823625381946	0.456740442655936	Lon protease;(source:Araport11)	10°C
218	AT1G07260	0.0291616051333395	0.851393961193372	1.5351885749574	0.0698694345320286	2.14078788091918	-0.278212290539603	0.180080482897384	Encodes a uridine diphosphate-glycosyltransferase that acts on methyl salicylate (MeSA) to form MeSA glucosides in vitro and in vivo and facilitates negative regulation of the SAR response by modulating homeostasis of MeSA and SA.	10°C
221	AT1G07350	0.930937634086836	0.00071276507431642	0.0310794125516093	3.14705358899821	0.100574540519412	-5.32244769166883	0.154929577464789	Encodes a serine/arginine rich-like protein, SR45a. Involved in the regulation of stress-responsive alternative splicing.	10°C
223	AT1G07400	0.920087015856133	0.0898240535627731	0.0361710979597599	1.04660735007244	0.126872257742322	3.59711258576139	0.0784708249496982	HSP20-like chaperones superfamily protein;(source:Araport11)	10°C
225	AT1G07476	0.709133422716689	6.71319012381361e-06	0.149272045073415	5.1730710530156	-0.663839077844074	8.7780144728895	0.0935613682092555	transmembrane protein;(source:Araport11)	10°C
226	AT1G07480	0.623649885005775	1.11209618461003e-07	0.205059153399416	6.95385764922978	0.801172117838838	12.7269947738245	0.0593561368209256	Transcription factor IIA, alpha/beta subunit;(source:Araport11)	10°C
228	AT1G07540	0.793091084956485	0.483145097598745	0.100676931948049	0.315922422823613	0.251331221533194	-1.0018125138059	0.199195171026157	Arabidopsis thaliana telomere-binding protein, putative (At1g07540)	10°C
229	AT1G07550	0.740053860920207	0.375729412564662	0.130736671283616	0.425124806494914	0.526839702215319	-2.17366923180943	0.0573440643863179	Leucine-rich repeat protein kinase family protein;(source:Araport11)	10°C
230	AT1G07560	0.133377107688726	0.00035690716404264	0.874918704584525	3.44744473455216	1.34581886627908	5.1541938063043	0.19215291750503	Leucine-rich repeat protein kinase family protein;(source:Araport11)	10°C
234	AT1G07725	0.0111696631158932	0.00244368646567672	1.95195992528322	2.61195451649881	4.11712608085345	6.41549565177024	0.0784708249496982	A member of EXO70 gene family, putative exocyst subunits, conserved in land plants. Arabidopsis thaliana contains 23 putative EXO70 genes, which can be classified into eight clusters on the phylogenetic tree.	10°C
236	AT1G07780	0.76744706181498	3.69221896515235e-08	0.114951572273661	7.43271255127084	-0.241405770432248	6.28103658189718	0.560362173038229	Encodes phosphoribosylanthranilate isomerase which catalyzes the third step of the tryptophan biosynthetic pathway. Member of gene family. The mRNA is cell-to-cell mobile.Encodes phosphoribosylanthranilate isomerase which catalyzes the third step of the tryptophan biosynthetic pathway. Member of gene family.The mRNA is cell-to-cell mobile.	10°C
241	AT1G07920	0.591473245681598	0.789562107697105	0.228064895187588	0.102613702300086	-0.825554581629494	-0.573104192502006	0.0764587525150905	GTP binding Elongation factor Tu family protein.	10°C
242	AT1G08005	0.77655116410866	0.0664286020083657	0.109829924921849	1.1776448872008	0.536251330856133	4.26396449358401	0.0643863179074447	serine/threonine-protein phosphatase 6 regulatory subunit;(source:Araport11)	10°C
243	AT1G08032	0.0701442836090459	3.80378959036775e-16	1.15400771591437	15.4197835144133	1.83143228084884	11.6962175879798	0.188128772635815	NA	10°C
246	AT1G08120	0.390837648160758	0.286923786443271	0.408003608717454	0.542233446550639	1.59554720713397	2.72841131794954	0.0523138832997988	TP53-regulating kinase-like protein;(source:Araport11)	10°C
253	AT1G08300	0.666761995100684	0.325696851264492	0.176029162575953	0.48718644003834	0.401475184071743	1.26353254395296	0.269617706237425	no vein-like protein;(source:Araport11)	10°C
255	AT1G08430	0.971081807986252	0.911188078782903	0.0127441817702468	0.040391970834872	-0.0584108372529295	-0.291214689437712	0.0503018108651912	Encodes a Al-activated malate efflux transporter. It is essential for aluminum tolerance but does not represent the major Al tolerance QTL. Staurosporine and calyculin A both block all changes in AtALMT1 gene expression (as a result malate release is totally inhibited). AtALMT1 transcription was clearly induced by indole-3-acetic acid, abscisic acid, low pH, hydrogen peroxide and flg22. STOP1 and CAMTA2 transcription factors are involved in Al-inducible expression of AtALMT1 and both proteins bind to the AtALMT1 promoter.	10°C
257	AT1G08620	0.0445692253233802	2.93409706561679e-47	1.35096491450492	46.532525522952	2.62991180187607	19.6668456859228	0.197183098591549	Member of family of Jumonji C (JmjC)-containing demethylases, its catalytic domain exhibits both H3K4 and H3K9 demethylation activities. Together with MMD1 promotes in male meiocytes gene expression in an H3K9me3-dependent manner and thereby contributes to meiotic chromosome condensation.	10°C
265	AT1G08900	0.27042002307229	5.57064374072257e-07	0.567961154491286	6.25409461507954	-0.823470786094485	5.69022546006667	0.53420523138833	Major facilitator superfamily protein;(source:Araport11)	10°C
266	AT1G08910	0.178491832160172	0.0525618302909769	0.748381652542975	1.27932952032362	1.00969235656677	2.57871786225813	0.757545271629779	Encodes an SP-RING domain containing protein that functions in sumolaytion and is involved in positive regulation of sulfur metabolism and stress response.	10°C
267	AT1G08930	0.050433180958038	2.36928643650058e-07	1.29728363884155	6.62538243177545	-1.72137801330417	-6.92494984470834	0.233400402414487	encodes a putative sucrose transporter whose gene expression is induced by dehydration and cold. The mRNA is cell-to-cell mobile.	10°C
269	AT1G09040	0.984161364351342	2.72220020447334e-10	0.00693368825374441	9.56507993772906	-0.0204654773399456	8.55099370134267	0.224346076458753	arginine-glutamic acid dipeptide repeat protein;(source:Araport11)	10°C
274	AT1G09157	0.611107708595515	0.138440498281507	0.213882237996128	0.858736846242114	0.777208292802506	3.16098278402597	0.0774647887323944	Sperm membrane protein that functions during fertilization to localize pollen membrane fusion factors to the pollen membrane in response to signals from the egg cell.Loss-of-function mutation in this gene together with DMP9 induces maternal haploids, with an average haploid induction rate of 2.1&#8201;±&#8201;1.1%.	10°C
277	AT1G09260	0.996838306203876	0.0640879886056073	0.00137528142596008	1.19322335848604	-0.00553761183143267	4.65755516157644	0.945674044265594	Chaperone DnaJ-domain superfamily protein;(source:Araport11)	10°C
279	AT1G09320	0.810829857498815	0.000200932570566359	0.091070267492309	3.69694965971401	0.450476650775255	-8.37478295820385	0.06841046277666	Heterochromatin-binding protein which can bind to three H3K9me2 tails. Preferentially binds to long TEs. Required for transcriptional silencing, non-CG DNA methylation, and H3K9 dimethylation at some loci.	10°C
280	AT1G09400	0.740233319067452	0.0532038023840587	0.130631370522363	1.27405732831767	-0.496618508744733	4.59230462861192	0.0613682092555332	FMN-linked oxidoreductases superfamily protein;(source:Araport11)	10°C
281	AT1G09410	0.290508889852141	1.22243360518549e-07	0.536840573240409	6.91277471967642	1.90589280068483	12.3031586890452	0.0633802816901408	pentatricopeptide (PPR) repeat-containing protein;(source:Araport11)	10°C
284	AT1G09470	0.61191817777896	0.0389834282576033	0.213306645362207	1.40911997107035	0.738071676220631	4.86597789402534	0.062374245472837	NEAP3 is a member of a small family containing coiled-coil domains, a nuclear localization signal and a C-terminal predicted transmembrane domain. It localizes to the nuclear periphery. Mutants have altered nuclear morphology and chromatin structure.	10°C
285	AT1G09480	0.685558370469184	0.0392541862731602	0.163955562182337	1.40611402099809	0.369877745419206	-2.89920305422293	0.207243460764588	similar to Eucalyptus gunnii alcohol dehydrogenase of unknown physiological function (GI:1143445), Vigna unguiculata (gi:1854445), NOT a cinnamyl-alcohol dehydrogenaseThe mRNA is cell-to-cell mobile.similar to Eucalyptus gunnii alcohol dehydrogenase of unknown physiological function (GI:1143445), Vigna unguiculata (gi:1854445), NOT a cinnamyl-alcohol dehydrogenase The mRNA is cell-to-cell mobile.	10°C
286	AT1G09483	0.0866857461931126	2.02519152657435e-15	1.06205230804388	14.6935338983747	-1.49297156562799	-9.0373420503482	0.419517102615694	myosin heavy chain, cardiac protein;(source:Araport11)	10°C
291	AT1G09700	0.691022054047115	0.451774684132986	0.160508091847041	0.345078109071678	0.336392831524257	-1.09854614380554	0.188128772635815	Encodes a nuclear dsRNA binding protein. Involved in mRNA cleavage. The mutant is characterized by shorter stature, delayed flowering, leaf hyponasty, reduced fertility, decreased rate of root growth, and an altered root gravitropic response. It also exhibits less sensitivity to auxin and cytokinin.	10°C
292	AT1G09710	0.533369732474074	0.0170057563956243	0.272971633176436	1.76940404640459	-0.509505800801613	2.72112994912296	0.515090543259557	Paralog of DRMY1 with unknown function.	10°C
295	AT1G09790	0.226793798423623	4.23312011737369e-14	0.644368825207803	13.3733394079795	0.93660080901632	8.49920162482029	0.492957746478873	COBRA-like protein 6 precursor;(source:Araport11)	10°C
297	AT1G09840	0.00769433120356961	3.04563960789657e-13	2.11382912335974	12.5163214882494	1.92794585338544	8.55372263781772	0.360160965794769	GSK3-like kinase, sub-group IV.	10°C
300	AT1G09995	0.978764775322713	1.7317966434455e-07	0.00932166882397353	6.76150310643794	0.0209841672020152	6.52228439151209	0.709255533199195	DNA repair DEAD helicase RAD3/XP-D subfamily protein;(source:Araport11)	10°C
301	AT1G10000	0.498850628652995	0.27224276166503	0.302029476146162	0.565043658351713	-1.17329532578471	-2.8388954733219	0.948692152917505	Ribonuclease H-like superfamily protein;(source:Araport11)	10°C
306	AT1G10100	0.477412719383078	1.27624409405618e-13	0.321106014561988	12.8940662546404	-0.611594641602288	8.64546134840808	0.368209255533199	hypothetical protein;(source:Araport11)	10°C
307	AT1G10110	0.539455769424591	0.00196506061518813	0.268044157806459	2.70662404862916	-0.739154635217652	5.40860666186308	0.120724346076459	F-box family protein;(source:Araport11)	10°C
312	AT1G10220	0.389018746907317	3.19316162021921e-05	0.410029469414079	4.4957790993143	-1.12370713522205	-7.30606022534363	0.118712273641851	ZCF37;(source:Araport11)	10°C
313	AT1G10240	0.187217717768511	1.70231392876052e-15	0.72765305322088	14.7689603473323	-1.10324990463239	-9.3203230009336	0.640845070422535	FAR1-related sequence 11;(source:Araport11)	10°C
315	AT1G10300	0.274329987593821	2.96580305838953e-06	0.561726716147984	5.52785769130306	-0.818075408539742	-5.52470778714451	0.639839034205231	GTPase involved in HA - and ABA-mediated signaling pathways, particularly during defense respnses to pathogens. A truncated version of NOG1-2 has been detected in Col-0, Ler-0, Rsch-4 ecotypes. Functions similarly to the paralogous gene NOG1-1.	10°C
316	AT1G10320	0.900288180241688	0.00742927504269846	0.0456184516099103	2.12905356313265	0.154889577308969	-4.61468761599611	0.124748490945674	Zinc finger C-x8-C-x5-C-x3-H type family protein;(source:Araport11)	10°C
317	AT1G10330	0.431254225927548	0.00564314842883781	0.365266636178327	2.24847852655479	0.96626085826618	-4.67548373703579	0.130784708249497	Tetratricopeptide repeat (TPR)-like superfamily protein;(source:Araport11)	10°C
318	AT1G10340	0.143388888009865	0.011582984490261	0.843484503221813	1.93617952518081	2.03085667234051	5.08963278368006	0.0875251509054326	Ankyrin repeat family protein;(source:Araport11)	10°C
319	AT1G10360	0.636643672040514	0.0160717450059877	0.196103573261878	1.79393696671345	0.829109591354781	5.2256169216745	0.0744466800804829	Encodes glutathione transferase belonging to the tau class of GSTs. Naming convention according to Wagner et al. (2002).	10°C
320	AT1G10370	0.684579566769842	0.00892676610179137	0.16457606776247	2.04930584441647	0.715208987312559	5.86080167172315	0.0694164989939638	Encodes GSTU17 (Glutathione S-Transferase U17). Functions as a negative component of stress-mediated signal transduction pathways in drought and salt stress responses.	10°C
323	AT1G10410	0.00197096215827136	0.000252456208667542	2.70532171393045	3.59781394421232	-3.11121092894348	-6.4349992261965	0.118712273641851	CW14 protein (DUF1336);(source:Araport11)	10°C
324	AT1G10455	0.135763606767397	1.02169508967571e-11	0.867216632841448	10.9906786938578	-1.86128894037888	-11.3081511167997	0.132796780684105	Part of co-expression cluster with REM13, REM11/VAL, REM20/VDD, and REM21.	10°C
325	AT1G10470	0.266653058756065	1.36739233540238e-09	0.574053430195012	8.8641068587652	-1.60275251359669	-11.4921077807589	0.0985915492957746	Encodes a two-component response regulator. Acts redundantly with ARR3 in the control of circadian period in a cytokinin-independent manner.	10°C
327	AT1G10540	0.352364577267886	0.000360500376749368	0.453007757099735	3.44309427707469	1.7252766390751	7.98403446968665	0.0694164989939638	nucleobase-ascorbate transporter 8;(source:Araport11)	10°C
334	AT1G10680	0.524491309122636	1.16612686663108e-14	0.280261703717045	13.933254198736	1.40920638197062	18.6661049641092	0.0573440643863179	P-glycoprotein 10;(source:Araport11)	10°C
353	AT1G11180	0.506699863088936	0.877882555103868	0.295249213056335	0.0565635809982098	0.770983765675287	-0.243622900789005	0.152917505030181	Secretory carrier membrane protein (SCAMP) family protein;(source:Araport11)	10°C
354	AT1G11220	0.437754359784068	0.404103283935781	0.358769519897323	0.393507620259174	-1.51980432067901	2.11873157797746	0.0533199195171026	cotton fiber, putative (DUF761);(source:Araport11)	10°C
356	AT1G11270	0.883750944754842	5.87875125011837e-06	0.053670108921669	5.23071491589299	-0.126704120194955	-5.74970287023993	0.276659959758551	F-box and associated interaction domains-containing protein;(source:Araport11)	10°C
357	AT1G11280	0.368314350886702	0.0100446962904856	0.433781359099248	1.99806318996204	1.12776924940295	-4.67480803520424	0.110663983903421	S-locus lectin protein kinase family protein;(source:Araport11)	10°C
359	AT1G11300	0.894303494353307	0.00909328669449032	0.0485150723055237	2.04127911619608	0.136187193460614	-3.659592164562	0.208249496981891	The annotation for At1g11300 in TAIR10 is incorrect. This locus has been split into two At1g11300 (symbol: EGM1) and At1g11305 (symbol: EGM2) (Olivier Loudet, personal communication, 2013-04-03). See Comment field for revised annotation.	10°C
364	AT1G11362	0.25420740178786	0.0123649700983334	0.594811808192616	1.90780692953677	-0.870084969568532	3.12289115621565	0.704225352112676	Plant invertase/pectin methylesterase inhibitor superfamily protein;(source:Araport11)	10°C
365	AT1G11370	0.171961742583543	0.00558361613958714	0.764568162586304	2.25308444607784	-1.75284938141235	4.95337254130163	0.885311871227364	Pectin lyase-like superfamily protein;(source:Araport11)	10°C
370	AT1G11460	0.781400451698838	0.0201379359918314	0.107126342061508	1.69598504387642	-0.206930598327883	2.69404370937779	0.591549295774648	nodulin MtN21-like transporter family protein	10°C
371	AT1G11470	0.782032928186677	1.84816963698901e-11	0.106774960202683	10.7332581689238	-0.211207686647275	7.60749726455744	0.457746478873239	Pentatricopeptide repeat (PPR) superfamily protein;(source:Araport11)	10°C
373	AT1G11520	0.0120831140040181	3.18163388285495e-51	1.91782112693341	50.4973497969722	2.93103108518083	17.8514214159312	0.292756539235412	A northern Swedish accession containing a 182-bp deletion in this gene had delayed flowering time.	10°C
375	AT1G11590	0.210069357332614	4.89281597255666e-08	0.677637293200517	7.31044111851477	-1.07363435818725	-6.36792930033511	0.379275653923541	Pectin methylesterase inhibitor.	10°C
377	AT1G11608	0.591885784701	0.0755210290719622	0.227762090337404	1.12193210084413	1.0624858540205	4.55133989340193	0.0523138832997988	F-box associated ubiquitination effector family protein;(source:Araport11)	10°C
379	AT1G11655	0.0795967046675211	0.247036320632997	1.09910491183942	0.607239189692342	-1.66408116143845	-1.75375975638978	0.17102615694165	hypothetical protein;(source:Araport11)	10°C
380	AT1G11670	0.485906230677124	0.10458543262826	0.31344753203116	0.980528802751184	-0.991707778420819	-3.71743839279486	0.0663983903420523	MATE efflux family protein;(source:Araport11)	10°C
385	AT1G11765	0.785677779575536	1.36789340968113e-15	0.104755529334667	14.8639477428139	-0.303833985371798	14.5344902685367	0.106639839034205	Plant self-incompatibility protein S1 family;(source:Araport11)	10°C
388	AT1G11810	0.577184151962788	9.87005494133245e-05	0.238685602058101	4.00568042983785	-0.883487984443266	-8.76811237457184	0.06841046277666	Paternally expressed gene.	10°C
390	AT1G11890	0.746941907097267	0.152541164404694	0.126713173831415	0.816612942799782	0.411753605635897	-2.88728366438036	0.0875251509054326	Member of SEC22 Gene Family; regulates cell morphogenesis via affecting cytoskeleton organization and stabilities.	10°C
403	AT1G12170	0.797285016399689	0.00293468844338397	0.0983863976476193	2.53243799816466	-0.44256827456119	-6.2614650348223	0.079476861167002	F-box family protein;(source:Araport11)	10°C
404	AT1G12180	0.327524955459722	1.31985367710571e-06	0.484755603746874	5.87947421330017	-0.763647487262679	-6.17597316599374	0.270623742454728	14.7 kDa heat shock-like protein;(source:Araport11)	10°C
405	AT1G12190	0.624349942521306	0.804950123897604	0.204571923928398	0.0942310284359941	-0.568110342636921	0.429448977535719	0.122736418511066	F-box and associated interaction domains-containing protein;(source:Araport11)	10°C
407	AT1G12210	0.873880518312081	0.342622997559312	0.0585479424055825	0.46518348965451	-0.143374433809663	-1.24294164993364	0.254527162977867	RFL1 has high sequence similarity to the adjacent disease resistance (R) gene RPS5.	10°C
408	AT1G12211	0.411610529840001	1.58725178915276e-05	0.385513523625559	4.7993541747159	0.742412728388137	5.20969444920653	0.330985915492958	hypothetical protein;(source:Araport11)	10°C
409	AT1G12220	0.228233103171616	0.000287046098231984	0.641621364816478	3.54204835204609	1.04013354642858	4.27427871169102	0.369215291750503	Resistance gene, mediates resistance against the bacterial pathogen Pseudomonas syringae. Contains a putative nucleotide binding site composed of kinase-1a (or P-loop), kinase-2a, and putative kinase-3a domains, 13 imperfect leucine-rich repeats, a potential leucine zipper, and two uncharacterized motifs that are well conserved in products of previously isolated R genes. Confers resistance to Pseudomonas syringae strains that express avrPphB.	10°C
411	AT1G12240	0.453481862735153	2.89294380747114e-05	0.343440078111182	4.53866000200436	0.575077602247302	4.80817715643146	0.423541247484909	Encodes a vacuolar invertase betaFruct4. betaFruct4 is transported from the endoplasmic reticulum through the intermediate compartments as a membrane protein. The N-terminal cytoplasmic domain contains multiple sequence motifs that are involved at various stages in the trafficking of betaFruct4 from the ER to the central vacuole. The mRNA is cell-to-cell mobile.	10°C
416	AT1G12340	0.799793501259352	0.0220048111794948	0.0970221290580478	1.65748235371114	-0.226052343120112	-2.61255536754372	0.479879275653924	Cornichon family protein;(source:Araport11)	10°C
417	AT1G12350	0.847460382566404	0.00464189852600743	0.0718805952310275	2.33330435764932	-0.216023959960107	4.66255389614909	0.861167002012072	At1g12350 encodes phosphopantothenoylcysteine synthetase (phosphopantothenoylcysteine ligase). Its molecular function was shown to add cysteine forming (R)-4’-phospho-N-pantothenoylcysteine (PPC)At1g12350 encodes phosphopantothenoylcysteine synthetase (phosphopantothenoylcysteine ligase). Its molecular function was shown to add cysteine forming (R)-4?-phospho-N-pantothenoylcysteine (PPC)	10°C
419	AT1G12411	0.670474787011575	4.4140619497865e-06	0.173617549009437	5.3551615759633	0.63518054598676	8.62499861404954	0.101609657947686	hypothetical protein;(source:Araport11)	10°C
420	AT1G12451	0.35748557213118	0.000150815944616582	0.446741481332151	3.82155274140431	-1.34236128115387	-7.07023125900984	0.103621730382294	NA	10°C
421	AT1G12490	0.526203734434061	0.000156002512196258	0.278846074079372	3.80686840790075	0.481473670616721	4.42003872526939	0.38430583501006	F-box associated ubiquitination effector family protein;(source:Araport11). Expressed in guard cells and induced by ABA. Mutants are insensitive to ABA and osmotic stressors.	10°C
427	AT1G12620	0.829716175463122	0.000727583388515372	0.0810704431786419	3.13811722488957	0.240197470380389	-5.07101636010765	0.174044265593561	Required to generate the nad3-rps12 -141 5&#8242; end in ecotype Van-0, whereas the RPF8 allele in Col has no function in the generation of any 5&#8242; terminus of this transcript.	10°C
431	AT1G12665	0.343724896843456	0.377133069948489	0.463789009701209	0.423505383620799	1.30372451553097	-2.08362753308251	0.062374245472837	Thionin-like gene involved in resistance against the beet cyst nematode (Heterodera schachtii).	10°C
432	AT1G12700	0.404502998208474	4.26274413392292e-13	0.393078255014452	12.3703107345732	-1.02373508193725	8.84155551788997	0.30784708249497	Encodes RNA PROCESSING FACTOR 1 (RPF1), a pentatricopeptide repeat (PPR) protein of the P-class containing canonical PPR-repeats. RPF1 is required for the 5?-end processing of the nad4 mRNA in mitochondria. Ler and other accessions impaired in processing of the nad4 mRNA 5&#8242;-end, contain a single nucleotide polymorphism (SNP) 807 nucleotides downstream of the predicted translation start codon (G807A). The resulting premature translation termination codon abolishes the function of the RPF1 gene in Ler.Encodes RNA PROCESSING FACTOR 1 (RPF1), a pentatricopeptide repeat (PPR) protein of the P-class containing canonical PPR-repeats. RPF1 is required for the 5?-end processing of the nad4 mRNA in mitochondria. Ler and other accessions impaired in processing of the nad4 mRNA 5&#8242;-end, contain a single nucleotide polymorphism (SNP) 807 nucleotides downstream of the predicted translation start codon (G807A). The resulting premature translation termination codon abolishes the function of the RPF1 gene in Ler. Required for the formation of nad4L-atp4 transcripts with -318 5&#8242; termini.	10°C
433	AT1G12710	0.970342895913682	0.501578479357828	0.0130747693542819	0.299661105543856	0.0259036540765317	-0.777795824099617	0.416498993963783	This gene is predicted to encode a protein with a PP2 domain. This domain in present in lectins found in squash and cucumber, suggesting that this protein could potentially have carbohydrate binding capabilities.	10°C
434	AT1G12730	0.772691707769711	2.12958652764508e-05	0.111993748411346	4.67170470932803	-0.240357292109745	4.860410268322	0.443661971830986	GPI transamidase subunit PIG-U;(source:Araport11)	10°C
435	AT1G12750	0.448045752505087	1.73867519282319e-05	0.348677635452893	4.75978154228703	-1.25490851513034	-10.8610871614218	0.0533199195171026	RHOMBOID-like protein 6;(source:Araport11)	10°C
436	AT1G12770	0.875520013658241	0.00350738761184011	0.0577339218569575	2.45501623629096	0.178428724490286	4.75058685442488	0.142857142857143	Encodes a DEAD-box RNA helicase that localizes to mitochondria and is essential for regulating cell-to-cell transport via plasmodesmata. The mRNA is cell-to-cell mobile.Encodes a DEAD-box RNA helicase that localizes to mitochondria and is essential for regulating cell-to-cell transport via plasmodesmata.The mRNA is cell-to-cell mobile.	10°C
439	AT1G12855	0.605065829641538	0.0305238665110109	0.218197372628888	1.51536045439875	-0.540981813357854	2.88517184362465	0.240442655935614	F-box family protein;(source:Araport11)	10°C
446	AT1G13120	0.875384021445145	6.30659731161681e-07	0.0578013849122298	6.2002048986604	-0.201483369716345	-8.89985401417707	0.113682092555332	nucleoporin GLE1-like protein;(source:Araport11)	10°C
449	AT1G13200	0.593138687294841	0.00520737560189632	0.226843748314136	2.28338109604278	0.364517881490089	3.20508456244572	0.559356136820926	F-box and associated interaction domains-containing protein;(source:Araport11)	10°C
450	AT1G13350	0.436761072590748	0.00163362143017259	0.359756076146733	2.78684857805794	-1.10302770144653	5.40744457257584	0.125754527162978	Paralog of PRP4KA. PRP4K-family member protein.	10°C
453	AT1G13430	0.744773966191965	0.215498532928125	0.127975512661487	0.666555682085099	-0.371038144585571	-1.93731657059554	0.1579476861167	Encodes a sulfotransferase. Unlike the related ST4A protein (At2g14920), in vitro experiements show that this enzyme does not act brassinosteroids. ST4C is expressed in the roots and transcript levels rise in response to cytokinin treatment.	10°C
454	AT1G13470	0.193346485265644	3.0498365563814e-13	0.71366371830832	12.5157234342806	1.10709945804804	8.4496456941044	0.382293762575453	hypothetical protein (DUF1262);(source:Araport11)	10°C
455	AT1G13480	0.57951388084834	3.52409644746267e-12	0.236936157105666	11.4529522143271	0.536086149876618	8.44177812833556	0.685110663983903	hypothetical protein (DUF1262);(source:Araport11)	10°C
456	AT1G13485	0.723698258467238	0.000770561351367456	0.140442472474097	3.11319277745224	0.347296199613458	4.55179465752141	0.770623742454728	hypothetical protein;(source:Araport11)	10°C
457	AT1G13490	0.504143019804063	6.64181135182839e-13	0.297446241529615	12.1777134638812	0.652430368255863	8.65037310239842	0.676056338028169	hypothetical protein (DUF1262);(source:Araport11)	10°C
458	AT1G13500	0.534400803003784	3.08451376219881e-16	0.272132897950455	15.5108132877206	0.773933251782226	11.6836285560115	0.190140845070423	hypothetical protein (DUF1262);(source:Araport11)	10°C
459	AT1G13510	0.528606211757449	0.000236870299292008	0.276867737692897	3.62548939120732	-0.538641024625878	4.42275723062881	0.337022132796781	hypothetical protein (DUF1262);(source:Araport11)	10°C
460	AT1G13520	0.963935623031515	1.72960695175339e-12	0.0159519697234845	11.7620525778415	-0.0434740953757884	9.18778917680522	0.249496981891348	hypothetical protein (DUF1262);(source:Araport11)	10°C
461	AT1G13530	0.685829253252734	3.56903748563391e-18	0.163783994497703	17.4474488906214	-0.492177915251418	13.4864384915657	0.153923541247485	soluble N-ethylmaleimide-sensitive factor (NSF) adaptor protein	10°C
466	AT1G13608	0.711461179657085	0.000374816310586502	0.147848791884219	3.42618151852176	0.664747310432697	8.24419522846236	0.0643863179074447	Encodes a defensin-like (DEFL) family protein; irondeficiency-regulated gene expression. Unannotated bottom strand transcript is expressed at much higher levels than the top strand transcripts indicative of lncRNA, CAN OF SPINACH (COS).	10°C
469	AT1G13650	0.897059992611177	0.352999406176855	0.0471785117064667	0.452226025191022	0.117532901077061	1.1927000809749	0.270623742454728	hypothetical protein;(source:Araport11)	10°C
474	AT1G13780	0.48200500228246	8.51095229098297e-11	0.316948454598503	10.07002184396	-0.81415760176236	10.5051632535629	0.141851106639839	F-box/RNI-like/FBD-like domains-containing protein;(source:Araport11)	10°C
482	AT1G14100	0.860667799184932	7.8512613619712e-05	0.0651644453181807	4.10506056509714	0.361646999804186	9.73485252300373	0.0563380281690141	member of Glycosyltransferase Family- 37. FUT8 was previously associated to AT1G14110	10°C
483	AT1G14110	0.851643859907895	0.68810753029541	0.069741980364909	0.162343689431839	0.156844910533603	-0.458497054421492	0.479879275653924	member of xyloglucan fucosyltransferase family	10°C
484	AT1G14120	0.560791910667208	0.0521552013328824	0.251198259624016	1.28270237376617	-0.565500131066748	-2.78783415176528	0.196177062374245	DAO2 is an IAA oxidase expressed in root caps. it is a member of a family of dioxygenase and 2OG Fe(II) oxygenase domain and DAO domain containing proteins. It is expressed specifically in root cap cells and does not appear to be the major IAA oxidase in planta.	10°C
490	AT1G14230	0.667621037541685	0.849907943672372	0.175469986635819	0.0706281116035822	-0.608310188141149	-0.411381217720618	0.0744466800804829	GDA1/CD39 nucleoside phosphatase family protein;(source:Araport11)	10°C
491	AT1G14240	0.808429830362057	0.00037788720033123	0.0923576697700258	3.42263781811119	-0.248226900179668	5.60371121622586	0.153923541247485	GDA1/CD39 nucleoside phosphatase family protein;(source:Araport11)	10°C
492	AT1G14250	0.612631172443649	0.509653838832363	0.212800908809512	0.292724700231665	-0.511150806653687	1.05394808272404	0.14989939637827	GDA1/CD39 nucleoside phosphatase family protein;(source:Araport11)	10°C
493	AT1G14315	0.133243445814652	0.0287044417849443	0.875354144526807	1.54205089443565	-2.62904044489931	4.53188516296748	0.0824949698189135	F-box and associated interaction domains-containing protein;(source:Araport11)	10°C
494	AT1G14410	0.13020332579593	0.308516479707688	0.885377922400906	0.510721632749189	-1.08426326660996	-1.16738045141444	0.451710261569417	Encodes a homolog of the potato p24 protein. Binds single strand telomeric repeats. Negatively regulates telomerase activity and telomere length.	10°C
502	AT1G14640	0.364191936156641	0.00137213947270727	0.438669674470381	2.86260174201952	0.865183221532472	4.81553546847691	0.826961770623742	SWAP (Suppressor-of-White-APricot)/surp domain-containing protein;(source:Araport11)	10°C
507	AT1G14688	0.133494555322259	0.0548918173728615	0.874536446971456	1.26049239024335	-1.36132245695876	-2.27854495212322	0.361167002012072	E3 ubiquitin ligase;(source:Araport11)	10°C
509	AT1G14755	0.70006224542462	0.704360934227902	0.154863343353458	0.152204739189338	-0.718859589862874	0.909145253890435	0.0603621730382294	Encodes a defensin-like (DEFL) family protein.	10°C
510	AT1G14770	0.211853640822801	6.38538448109577e-05	0.673964068006324	4.19481294757972	1.19273182542394	5.91363402649258	0.180080482897384	RING/FYVE/PHD zinc finger superfamily protein;(source:Araport11)	10°C
512	AT1G14800	0.623095673490758	0.956341313170635	0.205445264289474	0.0193870826484483	-0.435498876761536	-0.0674361753894558	0.311871227364185	Nucleic acid-binding, OB-fold-like protein;(source:Araport11)	10°C
514	AT1G14840	0.247181150531616	2.35436521545721e-06	0.606984650622984	5.62812616734006	-1.58671417676107	7.67731605086287	0.141851106639839	Encodes a microtubule associated protein (MAP70-4). Expressed in all tissues.	10°C
516	AT1G14890	0.810113385960298	0.0187615121866846	0.0914541916761303	1.7267321602072	-0.20727342940733	-3.37264636356876	0.196177062374245	Plant invertase/pectin methylesterase inhibitor superfamily protein;(source:Araport11)	10°C
519	AT1G14960	0.277039260193363	3.936831430306e-05	0.557458681198594	4.40485318070259	2.11808222961761	10.0476168192269	0.0573440643863179	Polyketide cyclase/dehydrase and lipid transport superfamily protein;(source:Araport11)	10°C
522	AT1G15050	0.385437519800537	0.276278408754415	0.414046011919223	0.558653054009336	-1.84015200221689	-2.78941422998775	0.0523138832997988	Belongs to auxin inducible gene family.	10°C
524	AT1G15150	0.518837781179008	0.0294274665978139	0.284968406604656	1.53124712457889	-1.15901963824811	-5.57453794446227	0.0523138832997988	MATE efflux family protein;(source:Araport11)	10°C
526	AT1G15165	0.339234858554399	6.14958114593258e-12	0.469499527582813	11.2111544634449	0.973097833731017	8.74821019812564	0.731388329979879	RING/FYVE/PHD zinc finger superfamily protein;(source:Araport11)	10°C
531	AT1G15260	0.148347759561477	0.46021168962101	0.828719008278283	0.337042354217085	1.31071095152426	-1.12973148619929	0.167002012072435	LOW protein: ATP-dependent RNA helicase-like protein;(source:Araport11)	10°C
533	AT1G15320	0.482188703760572	0.000153106038997857	0.316782968060421	3.81500767898351	-0.634266151161988	4.84528821083558	0.729376257545272	seed dormancy control protein;(source:Araport11)	10°C
534	AT1G15460	0.909754586878905	0.926870382035405	0.0410757460729436	0.0329809954161201	0.128008479746928	0.132671792939654	0.193158953722334	Encodes a efflux-type boron transporter. Over-expression improved plant growth under B toxic conditions.	10°C
536	AT1G15490	0.471535514571692	0.227420853413476	0.326485592000538	0.643169715078502	-0.926532026585397	2.50269888381953	0.0824949698189135	alpha/beta-Hydrolases superfamily protein;(source:Araport11)	10°C
537	AT1G15590	0.774195942698104	0.0293083895298339	0.111149109003168	1.53300804500483	0.375124817934405	-3.51897837922205	0.145875251509054	E3 ubiquitin-protein ligase;(source:Araport11)	10°C
538	AT1G15600	0.281599694808606	0.462291861078571	0.550367820208228	0.335083752505635	-1.68584519513782	1.7892750999941	0.0583501006036217	transmembrane protein;(source:Araport11)	10°C
539	AT1G15610	0.565385749013557	3.1228783700578e-06	0.247655142437893	5.50544493035238	-0.471842296346974	-5.29580571743361	0.518108651911469	transmembrane protein;(source:Araport11)	10°C
540	AT1G15620	0.628034465718421	1.92910631969164e-09	0.202016522089877	8.71464383623223	-0.398358597108279	-6.79103174149843	0.491951710261569	transmembrane protein;(source:Araport11)	10°C
541	AT1G15630	0.246393815950592	0.00657658581793388	0.608370196394936	2.1819995083992	-1.26589161503228	-4.17026888072789	0.164989939637827	transmembrane protein;(source:Araport11)	10°C
542	AT1G15640	0.439001715618739	0.0891086134678643	0.357533782531693	1.05008031391194	-0.91471325204429	-2.93391113620226	0.124748490945674	transmembrane protein;(source:Araport11)	10°C
545	AT1G15680	0.657158244915157	0.836497647560396	0.182330038936053	0.077535276044056	0.838654187034962	0.614168134803454	0.961770623742455	F-box family protein;(source:Araport11)	10°C
550	AT1G15770	0.195760555534704	2.28617079958599e-05	0.708274811201659	4.64089132663245	-1.16376012147293	-5.48083593826328	0.26056338028169	mediator of RNA polymerase II transcription subunit;(source:Araport11)	10°C
551	AT1G15772	0.592586448721176	9.8432262420334e-07	0.227248284197357	6.00686253272041	-0.530280868005144	-7.61296537280316	0.1579476861167	mediator of RNA polymerase II transcription subunit;(source:Araport11)	10°C
552	AT1G15780	0.979553674930743	0.0159361555056293	0.00897176172379542	1.79761644103714	0.0312723190278878	5.29872659930736	0.0724346076458753	mediator of RNA polymerase II transcription subunit 15a-like protein;(source:Araport11)	10°C
557	AT1G15860	0.945586064476623	0.00940721080824881	0.024298936807047	2.02653912366579	-0.0576729107957944	-3.546422152623	0.224346076458753	defective in cullin neddylation protein (DUF298);(source:Araport11)	10°C
560	AT1G15940	0.30237725922206	0.0316445294624414	0.51945087377183	1.49970135767262	2.04398309672072	5.55160834193188	0.051307847082495	One of 5 PO76/PDS5 cohesion cofactor orthologs of Arabidopsis.	10°C
563	AT1G16025	0.196506327253886	0.494603505704023	0.706623461333296	0.305742809724586	-1.77935936468833	1.33820844219935	0.0935613682092555	hypothetical protein;(source:Araport11)	10°C
565	AT1G16090	0.350431177182099	0.306942820022686	0.455397262447416	0.512942521140168	0.756021156339551	1.45658481038178	0.799798792756539	Encodes a truncated WAK-like kinase that is predicted to be a secreted protein.	10°C
566	AT1G16110	0.897721295833464	0.180301192864047	0.0468584723176563	0.744001399996626	0.138037573460163	-2.0955337908001	0.1579476861167	Encodes a WAK-like receptor-like kinase with a cytoplasmic Ser/Thr protein kinase domain and an extracellular domain with EGF-like repeats. It has been shown to be localized to the cell wall.	10°C
567	AT1G16120	0.7039624122517	0.548841173389703	0.152450529192371	0.260553315841368	0.505118188384454	-1.18614589515887	0.0915492957746479	Encodes a WAK-like receptor-like kinase with a cytoplasmic Ser/Thr protein kinase domain and an extracellular domain with EGF-like repeats.	10°C
568	AT1G16130	0.843447722844055	0.230776410309836	0.0739418299497022	0.636808586312924	0.244499695374939	2.43160494182486	0.0865191146881288	Encodes a WAK-like receptor-like kinase with a cytoplasmic Ser/Thr protein kinase domain and an extracellular domain with EGF-like repeats.	10°C
573	AT1G16230	0.875703776758828	0.756740396964377	0.0576427772513484	0.121053081533388	0.19240303663286	-0.556862508448665	0.113682092555332	Target SNARE coiled-coil domain protein;(source:Araport11)	10°C
574	AT1G16260	0.172177297360452	0.84288201379905	0.764024113515803	0.0742332134442655	1.70489990546928	-0.343487379362381	0.12374245472837	Wall-associated kinase family protein;(source:Araport11)	10°C
579	AT1G16360	0.32310049647235	1.87111827320521e-06	0.490662374650148	5.72789875992011	0.6899430679809	5.43696619210952	0.449698189134809	LEM3 (ligand-effect modulator 3) family protein / CDC50 family protein;(source:Araport11)	10°C
585	AT1G16470	0.0935569530183965	0.00055937644157742	1.02892393082232	3.25229582811175	3.13311239699178	8.51430348192431	0.0563380281690141	Encodes 20S proteasome subunit PAB1 (PAB1).	10°C
588	AT1G16630	0.00234837482845384	9.37791199229206e-18	2.62923258334555	17.0278938472467	-3.51173897625818	-12.4039190188558	0.1841046277666	transmembrane protein;(source:Araport11)	10°C
592	AT1G16780	0.0876157614155972	0.000217742067531971	1.05741776049752	3.66205765762842	2.72369751415847	8.69485497540392	0.062374245472837	Encodes a type II H+-PPases that localizes to and function as a proton pump of the Golgi apparatus in most tissues except for mature leaves.	10°C
593	AT1G16800	0.50837396282408	0.396937652191546	0.293816700626674	0.401277703402132	1.18253745110384	2.45928109725314	0.959758551307847	P-loop containing nucleoside triphosphate hydrolases superfamily protein;(source:Araport11)	10°C
594	AT1G16820	0.812790769589237	0.275134948321439	0.0900212370719946	0.560454240947477	-0.36335706250252	2.59398848467644	0.0613682092555332	vacuolar ATP synthase catalytic subunit-related / V-ATPase-related / vacuolar proton pump-like protein;(source:Araport11)	10°C
595	AT1G16825	0.81120918947156	1.2374742999473e-09	0.090867138244732	8.90746381179397	-0.213091482539045	-6.90195677772743	0.451710261569417	Reticulon family protein;(source:Araport11)	10°C
597	AT1G16910	0.696555921619352	0.11188724117876	0.157044011363804	0.951219434486674	0.621504199166268	-3.99991463104019	0.0543259557344064	LIGHT-DEPENDENT SHORT HYPOCOTYLS-like protein (DUF640);(source:Araport11)	10°C
599	AT1G16940	0.442178837847873	0.0934212072917015	0.354402046076202	1.0295545245805	-1.02357670466404	3.45813550616071	0.0835010060362173	F-box/RNI-like/FBD-like domains-containing protein;(source:Araport11)	10°C
602	AT1G17010	0.671032116466	0.0325340255255111	0.173256693437309	1.48766219692863	-0.554726890785147	5.2847370303065	0.0563380281690141	2-oxoglutarate (2OG) and Fe(II)-dependent oxygenase superfamily protein;(source:Araport11)	10°C
606	AT1G17120	0.567683042273971	0.988675425671619	0.245894078747701	0.00494626045076459	0.47023308691689	-0.0168521441415161	0.637826961770624	Encodes a member of the cationic amino acid transporter (CAT) subfamily of amino acid polyamine choline transporters. Does not mediate efficient uptake of basic amino acids in yeast or Xenopus systems but can transport neutral and acidic amino acid analogs.	10°C
607	AT1G17150	0.424249682646149	0.833163266574496	0.372378473877883	0.0792698859586557	1.33308838801546	0.479431322160234	0.0674044265593561	Pectin lyase-like superfamily protein;(source:Araport11)	10°C
612	AT1G17240	0.765587454669894	0.143198691884196	0.116005191757177	0.844060949277258	-0.323437941170276	2.52688481086281	0.124748490945674	Encodes a CLAVATA2 (CLV2)-related gene. Complements the clv2 mutant when expressed under the control of the CLV2 promoter.	10°C
623	AT1G17590	0.731520659370983	0.000478754543929366	0.135773404160515	3.31988709105134	0.451942307630509	-6.43696526764533	0.106639839034205	Binds directly to CCAAT cis-elements in the promoters of multiple MIR156 genes and inhibits the juvenile-to adult transition by activating transcription of these MIR156s.	10°C
624	AT1G17600	0.411011588280095	0.44250973606396	0.386145933220885	0.354077169548444	1.17156174501628	1.75988331583138	0.0663983903420523	SOC3 is a TIR-NB-leucine-rich repeat (TNL) protein.Mutants suppress loss of chs2 phenotype of auto-activation of immunity. When the TIR domain of SOC3 interacts with CHS2 the binding results in temperature activation of cell death, the suppressors inhibit this interaction.	10°C
631	AT1G17860	0.577624287653198	0.631322307528506	0.2383545540603	0.199748864774703	-0.438166091278641	-0.588517972741941	0.316901408450704	Member of Kunitz trypsin inhibitor (KTI) family involved in plant defense response against spider mites.	10°C
632	AT1G17910	0.438235968683659	0.0528371454497929	0.35829198013049	1.27706065337565	-0.710002155452269	2.86036189058211	0.182092555331992	Wall-associated kinase family protein;(source:Araport11)	10°C
636	AT1G17990	0.839635451200067	0.00271478857114141	0.0759092328629459	2.5662639877923	-0.189242938552913	4.11212219064846	0.221327967806841	FMN-linked oxidoreductases superfamily protein;(source:Araport11)	10°C
637	AT1G18000	0.839635451200067	0.00271478857114141	0.0759092328629459	2.5662639877923	-0.189242938552913	4.11212219064846	0.221327967806841	Major facilitator superfamily protein;(source:Araport11)	10°C
647	AT1G18310	0.912318567070866	3.94215026256198e-27	0.0398534864928109	26.4042668257801	-0.137524821421621	13.7816415766287	0.251509054325956	glycosyl hydrolase family 81 protein;(source:Araport11)	10°C
648	AT1G18320	0.839099366638232	2.93121619982831e-08	0.0761866067191129	7.53295214780871	0.166103403693383	-6.32973358253569	0.562374245472837	Mitochondrial import inner membrane translocase subunit Tim17/Tim22/Tim23 family protein. Reportedly not expressed in Col-0.	10°C
652	AT1G18410	0.509104486345726	5.53390545384234e-05	0.293193075843023	4.25696826500448	0.977145480942169	9.85539890283866	0.942655935613682	P-loop containing nucleoside triphosphate hydrolases superfamily protein;(source:Araport11)	10°C
654	AT1G18510	0.570627650836997	1.97988668864556e-42	0.243647187612392	41.7033596642355	0.982188525088099	21.3186140425144	0.141851106639839	Member of TETRASPANIN family	10°C
658	AT1G18690	0.141824981598433	6.83237972798722e-17	0.848247264112278	16.1654280045575	2.17646578904426	15.4973926291017	0.101609657947686	Galactosyl transferase GMA12/MNN10 family protein;(source:Araport11)	10°C
659	AT1G18720	0.73012459069942	0.0338878425384973	0.136603024213346	1.46995607953828	0.353441651653205	3.42568539072719	0.145875251509054	Contains DUF962 domain. Localizes to ER and cam complement yeast Mpo1 dioxygenase function. Interacts with ABI1. May be involved in ER stress response.	10°C
661	AT1G18760	0.0478008835658064	8.46437472732373e-21	1.32056407568479	20.0724051181815	1.59847847933438	11.0888242362185	0.331991951710262	Zinc finger, C3HC4 type (RING finger) family protein;(source:Araport11)	10°C
662	AT1G18770	0.869921639162726	0.0922682001662696	0.0605198660157871	1.03494795089071	-0.130557594523833	-2.06163884852797	0.317907444668008	RING/U-box superfamily protein;(source:Araport11)	10°C
663	AT1G18773	0.614901501606298	5.58484321149033e-07	0.211194446395044	6.25298901473107	0.381740716191391	5.69481966837496	0.459758551307847	acyl thioesterase-like protein;(source:Araport11)	10°C
664	AT1G18780	0.668767735803396	0.00067455987156846	0.174724687274402	3.17097949782625	-0.340821925537213	-4.37467712285183	0.266599597585513	RING/U-box superfamily protein;(source:Araport11)	10°C
665	AT1G18790	0.748305866256014	0.000162082586465265	0.125920850163	3.79026364158751	0.426706443678473	7.29464317074118	0.0955734406438632	RWP-RK domain-containing protein;(source:Araport11)	10°C
666	AT1G18830	0.776866105156325	0.568522822318396	0.109653826504887	0.245252096661384	0.359617050904096	-0.981302646480369	0.125754527162978	Together with SEC31B a component of the coat protein complex II (COPII) which promotes the formation of transport vesicles from the endoplasmic reticulum (ER).	10°C
668	AT1G18860	0.0511818027451635	0.00802637987116331	1.29088442129197	2.09548028989921	-2.89620328109333	-5.48888354022839	0.0824949698189135	member of WRKY Transcription Factor; Group II-b	10°C
669	AT1G18871	0.910248203442352	4.14791693583728e-10	0.0408401695605583	9.38216994916552	-0.153148095257984	12.7632329542181	0.0835010060362173	hypothetical protein;(source:Araport11)	10°C
670	AT1G18890	0.87360767291698	2.66391888396392e-13	0.0586835602038177	12.5744790035195	0.212997576866821	13.8703084343881	0.0975855130784708	encodes a calcium-dependent protein kinase whose gene expression is induced by dehydration and high salt. Kinase activity could not be detected in vitro.	10°C
671	AT1G18940	0.602071866440582	2.44821601452819e-14	0.220351665991778	13.6111502655384	-0.457316064838509	9.28085335358392	0.308853118712274	Nodulin-like / Major Facilitator Superfamily protein;(source:Araport11)	10°C
673	AT1G19040	0.662804812052191	0.339727872781245	0.178614347204833	0.468868820222987	0.414624353868125	1.53005532095218	0.148893360160966	NAC (No Apical Meristem) domain transcriptional regulator superfamily protein;(source:Araport11)	10°C
674	AT1G19060	0.746730145432052	2.58706027048324e-12	0.126836315886784	11.5871934534507	-0.286341916826359	7.95807796239826	0.565392354124749	hypothetical protein (DUF626);(source:Araport11)	10°C
675	AT1G19070	0.677040363093068	0.0600922352410103	0.169385439223194	1.22118164130575	-0.425054222138526	-2.48052488852853	0.248490945674044	F-box family protein;(source:Araport11)	10°C
676	AT1G19080	0.780940376630268	0.00112994404638046	0.107382122446548	2.94694306178194	-0.362632793209291	-5.28014758453066	0.143863179074447	This gene is predicted to encode a PSF3 component of the GINS complex. This complex has been implicated in the initiation of DNA replication in Xenopus. Mutations in this gene cause defects in embryo development.	10°C
677	AT1G19086	0.390364264317853	0.0446048958995784	0.408529946435464	1.35061746986464	-1.53603571076646	4.84532765265059	0.0593561368209256	hypothetical protein;(source:Araport11)	10°C
681	AT1G19260	0.313870628744396	0.173614822119827	0.503249322627591	0.760413200299726	-0.948787436743792	1.74892925156439	0.730382293762575	Encodes a ceramide synthase that uses very-long- chain fatty acyl-CoA and trihydroxy LCB substrates.	10°C
683	AT1G19320	0.0374065334607913	3.54555544214597e-20	1.42705253688617	19.4503157191373	1.80628587594054	10.3143120262237	0.540241448692153	Pathogenesis-related thaumatin superfamily protein;(source:Araport11)	10°C
685	AT1G19390	0.199740153288473	0.0704777358803314	0.699534621164844	1.15194805622019	-2.00070205154634	-4.23300314275331	0.0633802816901408	Wall-associated kinase family protein;(source:Araport11)	10°C
686	AT1G19394	0.580896633267437	4.68607875838411e-13	0.235901140579394	12.3291904165406	-0.47119455330961	8.30826599340017	0.597585513078471	hypothetical protein;(source:Araport11)	10°C
689	AT1G19410	0.659331255398816	8.53888835181723e-05	0.1808963361697	4.06859866491944	0.395654239677382	4.72449814680692	0.662977867203219	FBD / Leucine Rich Repeat domains containing protein;(source:Araport11)	10°C
690	AT1G19460	0.912502457446212	2.16156805336659e-11	0.039765957278181	10.6652310868773	-0.0967114361181365	7.60886222550549	0.559356136820926	Galactose oxidase/kelch repeat superfamily protein;(source:Araport11)	10°C
691	AT1G19470	0.947692055292947	0.560249996416089	0.0233327601443096	0.251618137571077	0.0539814601671456	0.691922005741803	0.361167002012072	Galactose oxidase/kelch repeat superfamily protein;(source:Araport11)	10°C
692	AT1G19485	0.0419987972691722	0.000179117163886535	1.37676314643164	3.74686279592623	-2.40780827117676	7.46205226913167	0.0895372233400402	Transducin/WD40 repeat-like superfamily protein;(source:Araport11)	10°C
693	AT1G19540	0.852289432596408	0.0718873349154902	0.0694128962734869	1.14334761672163	0.256335845831709	3.54107016650246	0.0925553319919517	NmrA-like negative transcriptional regulator family protein;(source:Araport11)	10°C
694	AT1G19550	0.793554945981745	0.0404213568680058	0.100422997188246	1.39338911213697	-0.270141880405926	3.56030355519458	0.122736418511066	Glutathione S-transferase family protein;(source:Araport11)	10°C
695	AT1G19570	0.738139809864093	0.0506888840941078	0.131861371372328	1.29508726957963	-0.350305081191542	3.46982922311876	0.116700201207243	Encodes a member of the dehydroascorbate reductase gene family. Critical for a mutualistic symbiosis between the host Arabidopsis and the root colonizing fungus Piriformospora indica.Encodes about 50-60% of extractable leaf GSH-dependent DHAR activity, but single knockout mutants show unaltered ascorbate and glutathione status in optimal and oxidative stress conditions (PMID:28381499). Acts redundantly with DHAR2 to oxidize glutathione in response to increased intracelullar hydrogen peroxide (catalase deficiency). Complementation of a cat2 dhar1 dhar2 dhar3 quadruple mutant with DHAR1 fully restores cat2 phenotype and pathogenesis-related responses(PMID:28381499).	10°C
704	AT1G20000	0.274176257114829	0.131252566496551	0.561970156586879	0.881892195698064	-1.22139317865444	-2.69093502174833	0.11569416498994	Encodes TAF11b, a putative TBP-associated factor (TBP: TATA binding protein).	10°C
707	AT1G20060	0.137666332017787	0.00119099646104337	0.861172258775162	2.92408952898877	-1.34685870390562	4.28610200394699	0.245472837022133	ATP binding microtubule motor family protein;(source:Araport11)	10°C
709	AT1G20120	0.0988965522853345	1.96303093469104e-06	1.00481884843875	5.70707285645717	2.43819342138892	9.09598432297038	0.0975855130784708	GDSL-motif esterase/acyltransferase/lipase. Enzyme group with broad substrate specificity that may catalyze acyltransfer or hydrolase reactions with lipid and non-lipid substrates.	10°C
711	AT1G20132	0.187145673087252	1.59402413105026e-08	0.727820209565073	7.79750510834603	-1.66971073565912	-8.16873999066734	0.189134808853119	GDSL-motif esterase/acyltransferase/lipase. Enzyme group with broad substrate specificity that may catalyze acyltransfer or hydrolase reactions with lipid and non-lipid substrates.	10°C
712	AT1G20135	0.427802292424167	0.02142900482511	0.368756892544999	1.66899799736689	-1.35742119882689	6.83670080024003	0.961770623742455	GDSL-motif esterase/acyltransferase/lipase. Enzyme group with broad substrate specificity that may catalyze acyltransfer or hydrolase reactions with lipid and non-lipid substrates.	10°C
713	AT1G20150	0.787138965260656	0.388790846692398	0.103948588456482	0.410283968225641	0.243657259498897	1.07630755787333	0.296780684104628	Subtilisin-like serine endopeptidase family protein;(source:Araport11)	10°C
715	AT1G20280	0.125852376225725	0.603725572498573	0.900138580099905	0.219160427989822	-1.98626943898624	1.07062277667108	0.916498993963783	homeobox-leucine zipper protein-like protein;(source:Araport11)	10°C
716	AT1G20290	0.0116824194191201	0.579401025687534	1.93246720589125	0.23702074031962	-2.70722677439153	-0.893429073125162	0.853118712273642	SWI-SNF-related chromatin binding protein;(source:Araport11)	10°C
717	AT1G20320	0.106131169432933	1.02973555824434e-07	0.974157050361162	6.98727429018851	1.51556683261586	6.04606051220843	0.463782696177062	Haloacid dehalogenase-like hydrolase (HAD) superfamily protein;(source:Araport11)	10°C
720	AT1G20350	0.0256775873001215	2.00195898016624e-11	1.59044578556695	10.6985448253931	3.57323478252271	12.809453105941	0.096579476861167	mitochondrial inner membrane translocase	10°C
721	AT1G20360	0.470720812066911	0.0304322240437445	0.327236599726115	1.51666630743052	1.01499129237926	4.53487189890728	0.0804828973843058	F-box family protein;(source:Araport11)	10°C
722	AT1G20400	0.0447259220816312	0.00631540012236331	1.34944069713652	2.19959912880943	-1.6871083366521	3.30553511460854	0.669014084507042	hypothetical protein (DUF1204);(source:Araport11)	10°C
723	AT1G20405	0.446555672868143	0.0993520461687944	0.350124389155769	1.00282318410861	-0.91904656017543	-2.91623541768938	0.117706237424547	hypothetical protein;(source:Araport11)	10°C
726	AT1G20490	0.146355550333504	0.0948101807810981	0.834590802895335	1.02314502532381	1.45245596994647	-2.106510281535	0.28672032193159	AMP-dependent synthetase and ligase family protein;(source:Araport11)	10°C
729	AT1G20560	0.775619387659209	4.98617054996054e-05	0.110351343677684	4.30223287070991	0.30506247451642	-5.91044860544767	0.187122736418511	acyl activating enzyme 1;(source:Araport11)	10°C
730	AT1G20570	0.0141050276005538	0.764464186915515	1.8506260596854	0.116642855299776	-2.26680503771083	-0.395650980261938	0.248490945674044	Spc97 / Spc98 family of spindle pole body (SBP) component;(source:Araport11)	10°C
731	AT1G20590	0.371588055947629	0.104977110378052	0.429938254095518	0.978905385884307	-0.758014877701949	-1.84903457910327	0.501006036217304	cyclin;(source:Araport11)	10°C
732	AT1G20600	0.229604062575224	0.107459836402336	0.639020431873399	0.968753824940009	-1.15795865155283	-2.41567610509672	0.175050301810865	AP2/B3-like transcriptional factor family protein;(source:Araport11)	10°C
733	AT1G20610	0.0800874195679605	0.000128282720621966	1.09643569916314	3.89183183812169	-2.24144414537422	-7.08391451071991	0.105633802816901	Cyclin B2;(source:Araport11)	10°C
735	AT1G20680	0.306858530941682	5.78549195994444e-23	0.51306179843709	22.2376597056137	2.80135949453611	24.6796504986988	0.0523138832997988	transport/golgi organization-like protein (DUF833);(source:Araport11)	10°C
738	AT1G20730	0.776195984201355	0.169183003311167	0.110028608495905	0.771643269777768	-0.252855372644248	1.57102128097056	0.529175050301811	Protein of unknown function (DUF833).Maternally expressed in some lineages.	10°C
739	AT1G20735	0.861605489714319	0.000385818180067817	0.0646915425965179	3.41361731189921	-0.154147644506062	4.15929132619168	0.619718309859155	F-box and associated interaction domains-containing protein;(source:Araport11)	10°C
740	AT1G20740	0.425265696712256	0.166620238754807	0.371339647451534	0.778272247552925	-0.743072084104932	1.59106415322832	0.564386317907445	transport/golgi organization-like protein (DUF833);(source:Araport11)	10°C
741	AT1G20750	0.4487859662065	0.000143189070035613	0.347960732176071	3.84409013150012	-0.673550244814216	4.705471100895	0.697183098591549	RAD3-like DNA-binding helicase protein;(source:Araport11)	10°C
743	AT1G20800	0.222028121084068	0.0510819772092885	0.653592016278227	1.29173230102364	-1.58029355872824	-3.58835129864196	0.107645875251509	F-box family protein	10°C
746	AT1G20925	0.887123962875396	2.38942872390005e-05	0.0520156894905537	4.62170591985278	0.116594487050004	4.96793640473101	0.628772635814889	Member of family of proteins that are similar to PIN auxin transporter.	10°C
747	AT1G20940	0.424786873494714	0.777220122581225	0.37182891202285	0.109455963845728	0.592494604449727	-0.336752110749356	0.358148893360161	F-box family protein;(source:Araport11)	10°C
748	AT1G20967	0.869465294125559	0.270608589652597	0.060747748762564	0.567658422152593	-0.149208887712608	1.30301619635046	0.368209255533199	NA	10°C
749	AT1G20990	0.668677413226349	0.0105249462249724	0.174783346273451	1.97778011442412	0.497221734497417	-3.82642246618168	0.176056338028169	Cysteine/Histidine-rich C1 domain family protein;(source:Araport11)	10°C
751	AT1G21100	0.445790399058739	0.015568945211432	0.350869289109955	1.80774080967799	-0.69722087343454	3.39432648523685	0.208249496981891	Indole glucosinolate O-methyltransferase, involved in the conversion of indole-3-ylmethyl glucosinolate (I3G) to 4MI3G.	10°C
752	AT1G21110	0.918956598071125	0.000149400883250222	0.0367049996730047	3.82564683498673	-0.0892491171065771	5.08963997762629	0.234406438631791	O-methyltransferase family protein;(source:Araport11)	10°C
753	AT1G21120	0.548852634965295	0.000291210230019641	0.260544246465199	3.53579337261778	-0.425671106447001	4.23210169058052	0.613682092555332	O-methyltransferase family protein;(source:Araport11)	10°C
754	AT1G21130	0.808532690936809	0.848600898716111	0.092302415823825	0.0712965126268611	-0.240238344005204	-0.328549290162579	0.125754527162978	O-methyltransferase family protein;(source:Araport11)	10°C
756	AT1G21160	0.900267968897695	0.0615672785645432	0.0456282015698576	1.21065004294129	-0.207147864744059	-4.31131351613695	0.0653923541247485	eukaryotic translation initiation factor 2 (eIF-2) family protein;(source:Araport11)	10°C
758	AT1G21210	0.888665595391783	0.179597309880807	0.0512616331778883	0.745700172750402	-0.119315597042214	-1.53111758993011	0.491951710261569	cell wall-associated ser/thr kinase involved in cell elongation and lateral root development	10°C
759	AT1G21230	0.280614961477241	0.261854308382566	0.551889177520824	0.581940276101311	-1.64764916829616	-2.43841314192156	0.0744466800804829	encodes a wall-associated kinase The mRNA is cell-to-cell mobile.	10°C
760	AT1G21240	0.266596535480353	0.63782711980317	0.574145498701385	0.195297018911703	-1.27752821900965	0.842979132943181	0.114688128772636	encodes a wall-associated kinase The mRNA is cell-to-cell mobile.encodes a wall-associated kinaseThe mRNA is cell-to-cell mobile.	10°C
761	AT1G21245	0.0352500244305362	2.76581034619513e-08	1.45284057767844	7.55817760312215	2.13449985905685	8.67104207555101	0.155935613682093	Protein kinase superfamily protein;(source:Araport11)	10°C
762	AT1G21250	0.868381797822765	5.38033521436053e-06	0.0612892883820358	5.26919066537231	-0.13034850149038	5.30412824482582	0.386317907444668	Encodes a cell wall-associated kinase that interacts with AtGRP3 and may function as a signaling receptor of extracellular matrix component such as oligogalacturonides. The mRNA is cell-to-cell mobile.	10°C
763	AT1G21270	0.824790825478982	9.78653845608345e-07	0.0836561785514224	6.00937089300358	0.187206962067968	5.58352222511767	0.448692152917505	cytoplasmic serine/threonine protein kinase induced by salicylic acid. mutant plants exhibit a loss of cell expansion and dependence on sugars and salts for seedling growth, affecting the expression and activity of vacuolar invertase.	10°C
764	AT1G21280	0.749910748517261	1.84380774605028e-11	0.124990421585608	10.7342843648346	-0.315716354961092	8.54137799330568	0.269617706237425	Copia-like polyprotein/retrotransposon;(source:Araport11)	10°C
765	AT1G21281	0.9085895198213	7.93529713660217e-13	0.0416322768874815	12.1004368064806	-0.11771235826344	9.33690316842176	0.248490945674044	NA	10°C
766	AT1G21310	0.744078886307963	0.077586563809345	0.128381018658306	1.11021348194666	0.532664846711102	-4.01372586906906	0.0674044265593561	Encodes extensin 3.	10°C
767	AT1G21320	0.831918334841631	0.422395244583912	0.0799193040799248	0.374280979826971	0.291324221891859	1.60319697146825	0.0895372233400402	nucleic acid/nucleotide binding protein;(source:Araport11)	10°C
768	AT1G21323	0.194538489118528	8.39267662532971e-25	0.710994461391729	24.0760995101814	1.63782408609811	15.6708102188205	0.1579476861167	dual specificity kinase;(source:Araport11)	10°C
772	AT1G21395	0.0069661920109779	0.00267217497978154	2.15700455914007	2.5731351067259	-3.83970909598783	7.29440821780651	0.0583501006036217	transmembrane protein;(source:Araport11)	10°C
780	AT1G21695	0.0786658692996933	3.48688600465084e-10	1.10421365378979	9.4575622506052	2.92076543729197	14.2414146861582	0.0663983903420523	hydroxyproline-rich glycoprotein family protein;(source:Araport11)	10°C
781	AT1G21730	0.984003074606589	0.0326213630059171	0.0070035445741569	1.48649789695663	0.0184897478867418	-3.01013220406263	0.206237424547284	P-loop containing nucleoside triphosphate hydrolases superfamily protein;(source:Araport11)	10°C
787	AT1G21860	0.238532518594475	0.00824425061761169	0.622452406211113	2.08384881454063	-1.37295034030704	-4.42058398062901	0.133802816901408	SKU5 similar 7;(source:Araport11)	10°C
789	AT1G21866	0.617573109209411	0.0353206005568173	0.20931162260791	1.45197192071467	-0.853307447409867	-4.04268907024618	0.0975855130784708	Thionin-like gene.	10°C
790	AT1G21870	0.661084390017671	0.0599287247355818	0.179743097579962	1.2223649638552	0.577493101767596	3.13087569573225	0.135814889336016	Encodes a Golgi-localized nucleotide-sugar transporter.	10°C
794	AT1G21950	0.166186740022349	0.331404594164551	0.77940363136335	0.479641475378107	2.68641137194072	2.51164757154908	0.051307847082495	transmembrane protein;(source:Araport11)	10°C
796	AT1G21975	0.33599060390607	0.0222003673180598	0.473672867636356	1.65363983983374	-0.723906607657538	2.71662511180503	0.640845070422535	NA	10°C
798	AT1G21990	0.572628659973232	0.0327389950110321	0.242126919400799	1.48493465625768	0.613361747706597	3.11422998823523	0.188128772635815	F-box/RNI-like/FBD-like domains-containing protein;(source:Araport11)	10°C
799	AT1G22000	0.771339276428408	0.000170287547705495	0.112754553893751	3.76881710870513	0.242311711611167	4.41502074350144	0.375251509054326	LOW protein: F-box/FBD/LRR-like protein;(source:Araport11)	10°C
801	AT1G22060	0.86951482266125	0.640970041170452	0.0607230101591198	0.193162268856248	-0.26317809098055	-1.11734475395682	0.0603621730382294	sporulation-specific protein;(source:Araport11)	10°C
803	AT1G22080	0.846897684629583	0.240945003069342	0.0721690544683693	0.618082076052601	0.304021173334298	-2.90114161345682	0.0563380281690141	Cysteine proteinases superfamily protein;(source:Araport11)	10°C
804	AT1G22090	0.741994094309272	0.374296083234243	0.129599551350491	0.426784717471887	-0.3707325760607	-1.57293544721915	0.117706237424547	hypothetical protein;(source:Araport11)	10°C
811	AT1G22210	0.443491773937002	1.65860527422357e-12	0.353114431225491	11.780256957932	0.993558414923553	15.8700617729802	0.0674044265593561	Haloacid dehalogenase-like hydrolase (HAD) superfamily protein;(source:Araport11)	10°C
812	AT1G22240	0.151877025343071	3.20113971387778e-07	0.818507917522107	6.49469537064124	1.26909357475356	6.12996474368695	0.337022132796781	Encodes a member of the Arabidopsis Pumilio (APUM) proteins containing PUF domain (eight repeats of approximately 36 amino acids each). PUF proteins regulate both mRNA stability and translation through sequence-specific binding to the 3' UTR of target mRNA transcripts.	10°C
815	AT1G22290	0.0388208476806086	5.26022112474857e-14	1.41093498571758	13.2789959989566	2.34312651558297	10.463823713958	0.206237424547284	14-3-3 family protein;(source:Araport11)	10°C
820	AT1G22380	0.855739287945081	0.992365145980801	0.0676585286089678	0.00332849749739757	-0.230119936160654	-0.0175466096413315	0.108651911468813	Encodes a putative UDP-glucosyl transferase. At1g22380 was initially identified as encoding the protein AAF87154, which has been classified as a bHLH protein (AtbHLH152). Subsequently it has been found that the AAF87154 protein appears to be encoded by the AT1G23970 genomic locus.	10°C
823	AT1G22490	0.639792765382914	0.602515719829262	0.193960675117875	0.220031617722315	-0.506640719689937	0.761942625787289	0.187122736418511	basic helix-loop-helix (bHLH) DNA-binding superfamily protein;(source:Araport11)	10°C
829	AT1G22651	0.89628931590181	0.0989173975288041	0.0475517804960157	1.00472731824834	0.182257621198299	-3.49927686348533	0.0784708249496982	NA	10°C
831	AT1G22670	0.30013207690666	0.00266664786698704	0.522687586450864	2.57403432946243	-1.78052132757745	-6.82111556573105	0.0674044265593561	Protease-associated (PA) RING/U-box zinc finger family protein;(source:Araport11)	10°C
832	AT1G22720	0.183087885543004	0.119178084821169	0.737340390902467	0.923803597920136	1.3243637406801	2.36011445763507	0.17102615694165	Protein kinase superfamily protein;(source:Araport11)	10°C
837	AT1G22900	0.211129476407842	0.0384270913571886	0.675451129328027	1.41536248712892	-2.02530091502385	-4.99436841061452	0.0593561368209256	Member of the dirigent protein family. Dirigent proteins function in stereoselective radical?radical coupling in lignan biosynthesis and other phenylpropanoid components.	10°C
838	AT1G22980	0.662394003400563	0.000526519474796772	0.178883607838264	3.27858556058418	0.401746979707073	4.45526074811958	0.267605633802817	Grap2/cyclin-D-interacting protein;(source:Araport11)	10°C
839	AT1G23010	0.487368752183714	0.349234736363573	0.31214231919976	0.456882566052531	0.574459543333194	1.06852623891347	0.514084507042254	Encodes a protein with multicopper oxidase activity. Located in ER. Function together with LPR2 (AT1G71040) and a P5-type ATPase (At5g23630/PDR2) in a common pathway that adjusts root meristem activity to Pi (inorganic phosphate) availability.	10°C
840	AT1G23020	0.967112742417032	0.0219709249903407	0.0145228945255856	1.65815165861229	-0.038070261294018	2.97804934136028	0.259557344064386	Encodes a ferric chelate reductase whose transcription is regulated by FIT1. Expressed in the root, shoot, flower and cotyledon.	10°C
843	AT1G23100	0.652231983593032	8.02109260931748e-06	0.185597908447282	5.09576646938697	-0.3291316979637	5.59964211853957	0.712273641851107	GroES-like family protein;(source:Araport11)	10°C
844	AT1G23110	0.760155697696278	4.27417584676735e-06	0.119097444923256	5.36914761420056	-0.222629574927793	5.75274351441464	0.710261569416499	fold protein;(source:Araport11)	10°C
845	AT1G23120	0.564818624982021	0.000586782978279742	0.248090990792031	3.23152249289692	-0.799760936672116	7.49777390966028	0.0734406438631791	Polyketide cyclase/dehydrase and lipid transport superfamily protein;(source:Araport11)	10°C
846	AT1G23130	0.628153779340688	0.691275036235109	0.2019340229133	0.16034912635364	0.430958181988427	-0.495074288166455	0.298792756539235	Polyketide cyclase/dehydrase and lipid transport superfamily protein;(source:Araport11)	10°C
852	AT1G23200	0.288676278634255	0.00421002187557653	0.539588901888277	2.3757156475331	-0.80898922933132	3.29739336532943	0.424547283702213	ProPME pectin methyl esterase involved in embryo development, stomatal function, mucilage release.	10°C
855	AT1G23240	0.991779047113482	2.13543788660263e-15	0.00358507109947321	14.6705130563599	0.0102143945267617	11.4735182945166	0.185110663983903	Caleosin-related family protein; lipid droplet and endoplasmic reticulum-associated protein.	10°C
856	AT1G23250	0.403630262027347	7.60583167988315e-07	0.394016280148721	6.1188532899298	-0.709661866505255	5.99314721347438	0.323943661971831	Caleosin-related family protein; lipid droplet and endoplasmic reticulum-associated protein.	10°C
857	AT1G23270	0.97393002460146	0.0334234030443026	0.0114722454018404	1.47594933397221	0.0382785127896139	-3.58408003302973	0.131790744466801	hypothetical protein;(source:Araport11)	10°C
858	AT1G23280	0.519829743038399	0.785307494994908	0.284138875146852	0.104960257610204	-0.556113986771665	-0.333817974214462	0.317907444668008	MAK16 protein-like protein;(source:Araport11)	10°C
859	AT1G23300	0.706810753193872	0.616204285871738	0.15069685189697	0.210275285369983	0.35840563431531	-0.685631418671749	0.224346076458753	MATE efflux family protein;(source:Araport11)	10°C
864	AT1G23510	0.634126450497384	0.0667678063256457	0.197824131270574	1.17543289239491	-0.486075651174025	3.09003594204408	0.131790744466801	OBP32pep protein;(source:Araport11)	10°C
865	AT1G23520	0.860952288576693	8.99367025079479e-09	0.0650209151921039	8.04606303970398	0.209420964911226	9.16461460637713	0.147887323943662	hypothetical protein (DUF220);(source:Araport11)	10°C
867	AT1G23550	0.691205483294307	0.268135438407951	0.160392825281746	0.571645783227448	-0.611678146108858	-2.89028601719152	0.0503018108651912	Encodes a protein with similarity to RCD1 but without the WWE domain. The protein does have a PARP signature upstream of the C-terminal protein interaction domain. The PARP signature may bind NAD+ and attach the ADP-ribose-moiety from NAD+ to the target molecule. Its presence suggests a role for the protein in ADP ribosylation. Its transcript level is up-regulated by tunicamycin (N-linked glycosylation inhibitor causing ER stress).	10°C
869	AT1G23570	0.639961116042679	0.626816543149046	0.193846412892859	0.202859550008913	-0.632603971731622	-1.02572456266597	0.079476861167002	hypothetical protein (DUF220);(source:Araport11)	10°C
870	AT1G23580	0.538728714604445	0.000283091974707097	0.268629875647828	3.54807244214965	0.644291264539223	5.44578959406821	0.174044265593561	transmembrane protein, putative (Domain of unknown function DUF220);(source:Araport11)	10°C
871	AT1G23590	0.777452114623918	0.398897799668661	0.109326350847794	0.399138359263975	0.389369316569246	-1.90655306365424	0.06841046277666	OBP32pep protein, putative (Domain of unknown function DUF220);(source:Araport11)	10°C
872	AT1G23600	0.838754356732247	0.379348995642228	0.0763652109661885	0.420961061428873	0.177425667533704	1.1966625950257	0.227364185110664	OBP32pep protein, putative (Domain of unknown function DUF220);(source:Araport11)	10°C
873	AT1G23610	0.989953283688882	0.0163007973274932	0.00438529945784444	1.78779115225483	-0.0106162152784332	-3.00208624447323	0.70523138832998	hypothetical protein;(source:Araport11)	10°C
874	AT1G23640	0.170698386836772	0.182154231922908	0.767770583110215	0.739560734499382	1.14531812601844	-1.71893074057909	0.732394366197183	OBP32pep protein;(source:Araport11)	10°C
875	AT1G23650	0.64857391452531	0.0133616761146314	0.188040522523257	1.874139059699	0.50451538642682	3.94874971887034	0.85010060362173	hypothetical protein;(source:Araport11)	10°C
876	AT1G23660	0.707847402151122	0.000888408877515436	0.150060357489203	3.05138711037041	-0.326909690129916	-3.78581681935521	0.479879275653924	hypothetical protein (Domain of unknown function DUF220);(source:Araport11)	10°C
877	AT1G23670	0.977655076715335	0.0648147628873013	0.00981434020321969	1.18832606341539	-0.039749720971309	-3.70623662117023	0.0885311871227364	OBP32pep protein, putative (DUF220);(source:Araport11)	10°C
878	AT1G23680	0.323214957650651	2.81182984065669e-05	0.490508549274843	4.55101096441318	1.00436006075744	5.98044963635965	0.197183098591549	hypothetical protein (DUF220);(source:Araport11)	10°C
879	AT1G23690	0.0662627706067937	0.0081431816275307	1.17873040917114	2.08920587848794	-1.9901160943253	-4.30751173728873	0.142857142857143	hypothetical protein (Domain of unknown function DUF220);(source:Araport11)	10°C
882	AT1G23720	0.70956538400523	1.00076301621189e-10	0.149007579622514	9.99966875262707	-0.336578367569738	8.37240104273452	0.255533199195171	Proline-rich extensin-like family protein;(source:Araport11)	10°C
887	AT1G23790	0.296785809224909	0.00815239272651661	0.527556868631065	2.08871490716026	-0.734104414028482	3.04633240308864	0.427565392354125	dicer-like protein (DUF936);(source:Araport11)	10°C
888	AT1G23800	0.161747281488329	0.5474060665843	0.791163009852703	0.261690393865088	-1.06261088617762	0.708644557621012	0.62374245472837	Encodes a mitochondrial aldehyde dehydrogenase; nuclear gene for mitochondrial product.	10°C
893	AT1G23910	0.46432387711141	0.95874081601092	0.333178982861713	0.01829878322537	-0.91726380488839	0.0884335824156977	0.127766599597586	Polyketide cyclase/dehydrase and lipid transport superfamily protein;(source:Araport11)	10°C
896	AT1G23960	0.324639695495981	1.84464207899738e-05	0.488598377668039	4.73408788868972	-0.849496388183576	-4.93484785377153	0.583501006036217	hypothetical protein (DUF626);(source:Araport11)	10°C
897	AT1G23965	0.42347417468299	0.000219130801099451	0.373173069712632	3.65929657356954	-0.682749948474356	-4.25362685307321	0.57645875251509	transcription factor;(source:Araport11)	10°C
900	AT1G24000	0.345562031766126	0.970979346830251	0.461473981182445	0.0127900076337547	0.836134205766899	-0.0515916182441996	0.796780684104628	Polyketide cyclase/dehydrase and lipid transport superfamily protein;(source:Araport11)	10°C
902	AT1G24060	0.7461317836383	0.00943276770714878	0.127184459588574	2.02536086043519	0.305442462415379	3.94611750082728	0.169014084507042	hypothetical protein;(source:Araport11)	10°C
905	AT1G24100	0.668769407817751	0.473854368889428	0.174723601477852	0.324355110869446	0.440580180227324	1.02319150439242	0.199195171026157	Encodes a UDP-glucose:thiohydroximate S-glucosyltransferase, involved in glucosinolate biosynthesis	10°C
906	AT1G24110	0.886606552308306	0.818787042471817	0.0522690634485657	0.0868290387837334	-0.18403156891343	0.405687285582649	0.117706237424547	Peroxidase superfamily protein;(source:Araport11)	10°C
908	AT1G24140	0.84410350641866	0.000122560390471189	0.0736042956607618	3.91164986406907	0.192690982939963	5.58755497236355	0.188128772635815	Expression induced by fungal and bacterial pathogens.	10°C
909	AT1G24145	0.392404913818198	2.18498006783552e-05	0.406265562885446	4.66055252046405	0.853518407563897	6.66456529603572	0.154929577464789	transmembrane protein;(source:Araport11)	10°C
914	AT1G24200	0.834327708309645	0.56857709215335	0.0786633331078239	0.245210641922759	-0.149278167872367	0.667201625319037	0.61066398390342	Paired amphipathic helix (PAH2) superfamily protein;(source:Araport11)	10°C
915	AT1G24220	0.625242433939144	0.129017998766718	0.20395155496469	0.889349698849595	-0.383115273173344	-1.75861872131883	0.412474849094567	paired amphipathic helix repeat-containing protein;(source:Araport11)	10°C
916	AT1G24230	0.383881563826251	0.00303011572651534	0.415802744670268	2.51854078455801	-0.674275295325839	3.39930294758058	0.558350100603622	Paired amphipathic helix (PAH2) superfamily protein;(source:Araport11)	10°C
917	AT1G24240	0.133564800412044	0.0176566753033272	0.874307980490707	1.75309106935138	-1.59458191187035	-4.36249460054336	0.107645875251509	Ribosomal protein L19 family protein;(source:Araport11)	10°C
918	AT1G24250	0.227105408093741	0.0376281300643847	0.643772523740177	1.42448736347386	-1.22566546908621	-3.39646748101561	0.141851106639839	Paired amphipathic helix (PAH2) superfamily protein;(source:Araport11)	10°C
919	AT1G24256	0.671645046486917	0.362081382901873	0.172860183908864	0.441193804679931	0.606103350035812	-1.80306386127694	0.0915492957746479	hypothetical protein;(source:Araport11)	10°C
923	AT1G24350	0.364345845798202	0.00560535050684132	0.438486177853757	2.2513972254548	0.982762873253869	-4.10574425098585	0.180080482897384	Acid phosphatase/vanadium-dependent haloperoxidase-related protein;(source:Araport11)	10°C
924	AT1G24380	0.458634240663871	0.00299431538362711	0.338533524886802	2.52370245845009	0.763846366416695	-4.3157359261248	0.810865191146881	no-apical-meristem-associated carboxy-terminal domain protein;(source:Araport11)	10°C
925	AT1G24388	0.815455298995303	0.0474454065421985	0.0885998407938589	1.32380582770333	0.199230811252032	-2.61155463586483	0.750503018108652	hypothetical protein;(source:Araport11)	10°C
926	AT1G24390	0.705095530774549	0.00199422557769265	0.151752038075905	2.70022571783672	0.373253827184476	-4.3811313341456	0.797786720321932	hypothetical protein;(source:Araport11)	10°C
929	AT1G24480	0.248108417166378	0.0466026481764055	0.605358501882958	1.33158940400265	1.1576630649876	-2.58763060341928	0.740442655935614	S-adenosyl-L-methionine-dependent methyltransferases superfamily protein;(source:Araport11)	10°C
931	AT1G24650	0.439472714115854	0.149627376471489	0.35706808413238	0.824988938806032	-0.634345165884347	-1.67718556415551	0.400402414486922	Leucine-rich repeat protein kinase family protein;(source:Araport11)	10°C
934	AT1G25300	0.67609396576247	0.00529305924490149	0.169992940188356	2.27629324494888	0.64802958430413	6.51853840993555	0.0633802816901408	Octicosapeptide/Phox/Bem1p family protein;(source:Araport11)	10°C
938	AT1G25410	0.666385131612116	0.168902116242803	0.176274701473492	0.772364908944007	0.400903189797411	1.92564329140322	0.210261569416499	AB061404 Arabidopsis thaliana AtIPT6 mRNA for cytokinin synthase, complete cds	10°C
939	AT1G25460	0.546073744411787	1.59427391261885e-08	0.262748704129535	7.79743706028047	0.582530067895258	7.69331647505476	0.222334004024145	NAD(P)-binding Rossmann-fold superfamily protein;(source:Araport11)	10°C
941	AT1G25550	0.910193050866346	0.00466646946651591	0.0408664845645421	2.33101157148718	0.135717558156473	5.05648092799422	0.114688128772636	Member of HHO/HRS GARP type transcriptional repressor family. Involved in Pi uptake and Pi starvation signaling. Transcriptional repressors that functions with other NIGT genes as an important hub in the nutrient signaling network associated with the acquisition and use of nitrogen and phosphorus.	10°C
942	AT1G25988	0.826594120653469	0.000870112522632889	0.0827076880657262	3.06042458094618	0.193143725714663	-3.79337809714379	0.476861167002012	coiled-coil protein, putative (DUF572);(source:Araport11)	10°C
946	AT1G26220	0.238368367315246	0.872221453949503	0.622751378176518	0.0593732352304732	1.96143604105164	-0.394758685649796	0.0573440643863179	Catalyzes formation of N-acetylserotonin (NAS) from serotonin. Involved in the GA-related flowering pathway.	10°C
947	AT1G26240	0.97430525051567	0.0386988028780846	0.011304957037745	1.41230246938634	-0.0222054603924784	2.37046341800385	0.446680080482897	Proline-rich extensin-like family protein;(source:Araport11)	10°C
950	AT1G26290	0.304392415571128	4.57286498436989e-07	0.516566172915404	6.33981162114474	1.46951302462423	10.1720366769189	0.0865191146881288	hypothetical protein;(source:Araport11)	10°C
962	AT1G26510	0.186664672770521	0.49655078955438	0.728937866692311	0.304036323210718	-2.66637354194596	1.62898524783119	0.0603621730382294	F-box associated ubiquitination effector family protein;(source:Araport11)	10°C
963	AT1G26515	0.418300426459601	0.898712490918859	0.378511692653515	0.04637922214664	0.907768331707601	-0.205779618656025	0.145875251509054	F-box and associated interaction domains-containing protein;(source:Araport11)	10°C
964	AT1G26530	0.346660650877804	0.450219949720123	0.460095451901391	0.346575264863252	-0.789741228929681	1.01245658371182	0.762575452716298	PIN domain-like family protein;(source:Araport11)	10°C
972	AT1G26762	0.273931752170395	0.294395571459404	0.562357624580088	0.531068727300604	-0.816813656600936	-1.21467185281095	0.586519114688129	transmembrane protein;(source:Araport11)	10°C
974	AT1G26780	0.677914065823546	6.46765353871125e-07	0.168825354958864	6.18925325256526	-0.401243273164907	6.92598665171493	0.210261569416499	Encodes LOF1 (LATERAL ORGAN FUSION1), a MYB-domain transcription factor expressed in organ boundaries. Functions in boundary specification, meristem initiation and maintenance, and organ patterning. Also see LOF2 (At1g69560).	10°C
975	AT1G26795	0.835002750807988	0.0726907831986173	0.0783120937873415	1.13852065186088	0.368155837015879	-4.68208333287373	0.0503018108651912	Plant self-incompatibility protein S1 family;(source:Araport11)	10°C
976	AT1G26796	0.172235105596062	0.241055193267946	0.763878324352845	0.617883507685158	1.96339274261993	2.50168533879746	0.0774647887323944	Plant self-incompatibility protein S1 family;(source:Araport11)	10°C
977	AT1G26797	0.178431504413824	0.328330031170297	0.748528462823554	0.483689392095341	-2.29252773482637	-2.41859896953358	0.0563380281690141	Plant self-incompatibility protein S1 family;(source:Araport11)	10°C
978	AT1G26798	0.0547394339745186	0.110487342662987	1.26169969766419	0.956687471539729	-3.08040922534835	-3.68167867304678	0.0653923541247485	Plant self-incompatibility protein S1 family;(source:Araport11)	10°C
981	AT1G26815	0.100767971110603	0.0444991877127644	0.996677485552396	1.35164791654904	-1.33233166750968	-2.3153644162819	0.572434607645875	FBD domain family;(source:Araport11)	10°C
982	AT1G26890	0.0197860781023374	9.58225468519828e-05	1.70364028094813	4.01853229028164	1.98045337305447	4.57030897351887	0.620724346076459	FBD, F-box and Leucine Rich Repeat domains containing protein;(source:Araport11)	10°C
984	AT1G26916	0.356068010707012	4.86369761637226e-13	0.448467041763747	12.3130334336578	1.50060659932275	15.8091368719285	0.0714285714285714	NA	10°C
985	AT1G26921	0.00338309727084519	1.74466910579547e-13	2.47068551519339	12.7582869292514	2.97852050771814	10.4842133862725	0.194164989939638	hypothetical protein;(source:Araport11)	10°C
986	AT1G26976	0.309234505048231	0.550962373111708	0.509712052541666	0.258878059420333	-1.68485710681997	1.25076586429978	0.0804828973843058	hypothetical protein;(source:Araport11)	10°C
987	AT1G27008	0.623509048080218	0.00148756448483236	0.205157239855368	2.82752419884321	-0.493103373748469	4.81404936915998	0.170020120724346	transmembrane protein;(source:Araport11)	10°C
989	AT1G27030	0.226977243043563	0.827362784276307	0.64401768340617	0.0823040180633493	-1.75036188173958	0.539734363736675	0.0563380281690141	hypothetical protein;(source:Araport11)	10°C
996	AT1G27110	0.991225718212908	0.0322507627818927	0.00382743833795455	1.49146000915122	-0.0104853863318155	3.23392523427249	0.172032193158954	Tetratricopeptide repeat (TPR)-like superfamily protein;(source:Araport11)	10°C
997	AT1G27135	0.571310290590188	0.52146194558792	0.243127953243347	0.282777379326036	-0.786356356680866	-1.4203683636078	0.0714285714285714	Encodes a Maternally expressed gene (MEG) family protein	10°C
999	AT1G27150	0.6966570816499	0.0874096874112882	0.156980943845729	1.0584404328562	0.318872983767758	2.1787263456223	0.723340040241449	Tetratricopeptide repeat (TPR)-like superfamily protein;(source:Araport11)	10°C
1002	AT1G27180	0.892259042245333	0.0138252079514837	0.0495090421648446	1.85932832754568	-0.115810938346305	-2.8069660613472	0.517102615694165	disease resistance protein (TIR-NBS-LRR class);(source:Araport11)	10°C
1006	AT1G27220	0.988692235358368	0.00452815566623682	0.00493887653896917	2.34407865164628	0.0139199722020523	-3.8632712040819	0.22635814889336	paired amphipathic helix repeat-containing protein;(source:Araport11)	10°C
1008	AT1G27250	0.989530424758315	2.24362688351669e-05	0.00457084814630171	4.64904936484143	-0.0181172105281735	7.61597694593112	0.112676056338028	Paired amphipathic helix (PAH2) superfamily protein;(source:Araport11)	10°C
1009	AT1G27270	0.959849140800076	0.692642331987842	0.0177970195296715	0.159490969346022	0.0403335924189825	-0.474455834666603	0.345070422535211	Paired amphipathic helix (PAH2) superfamily protein;(source:Araport11)	10°C
1014	AT1G27490	0.282216480812141	1.26388374328586e-06	0.549417628013371	5.8982928722336	-1.16129556462436	6.68743609707405	0.215291750503018	F-box and associated interaction domains-containing protein;(source:Araport11)	10°C
1015	AT1G27540	0.195200594732235	6.56728129504032e-13	0.709518863469867	12.1826143812657	1.27172395005503	9.90184287340445	0.212273641851107	Involved in ABA-inhibited seed germination and seedling growth including modulation of ROS homeostasis in roots.	10°C
1016	AT1G27550	0.447937783277596	8.89924119593657e-17	0.348782303536778	16.0506470223963	0.663057899253237	10.4407162407335	0.275653923541247	F-box family protein;(source:Araport11)	10°C
1017	AT1G27570	0.984279351226367	0.3768828477426	0.00688162567607453	0.42379362721011	0.0235674783147767	1.7067808860818	0.096579476861167	phosphatidylinositol 3- and 4-kinase family protein;(source:Araport11)	10°C
1018	AT1G27610	0.662719961850169	2.04644172075176e-14	0.178669947787036	13.6890006188254	0.381180985998876	8.63982230378521	0.45271629778672	hypothetical protein;(source:Araport11)	10°C
1022	AT1G27870	0.578029067379329	0.367856743630243	0.238050321639966	0.434321277967119	-0.468736235056712	1.03255208319712	0.450704225352113	Polynucleotidyl transferase, ribonuclease H-like superfamily protein;(source:Araport11)	10°C
1025	AT1G27920	0.912562217507821	0.000549266476841827	0.0397375161326583	3.26021690628883	-0.0899861070996265	4.11339666422693	0.353118712273642	microtubule-associated protein 65-8;(source:Araport11)	10°C
1028	AT1G28000	0.52647494950226	0.00394967638198635	0.278622288394469	2.40343848697486	-0.759808242876836	-4.90002977026216	0.128772635814889	Pentatricopeptide repeat (PPR) superfamily protein;(source:Araport11)	10°C
1029	AT1G28007	0.927059794303421	7.81679317031442e-06	0.0328922534514652	5.10697137917497	-0.101472420813397	7.50326395587848	0.868209255533199	NA	10°C
1030	AT1G28020	0.920561972155561	0.160803035113064	0.0359469695073411	0.793705758321299	0.0837336974834926	1.73757440873833	0.304828973843058	Tetratricopeptide repeat (TPR)-like superfamily protein;(source:Araport11)	10°C
1031	AT1G28030	0.134656134653211	8.80658057749665e-05	0.870773856249142	4.05519268688789	1.23781159851973	5.15817656673458	0.248490945674044	2-oxoglutarate (2OG) and Fe(II)-dependent oxygenase superfamily protein;(source:Araport11)	10°C
1032	AT1G28040	0.21477812475366	0.00558908139670387	0.668009953803785	2.25265956548126	1.37015605506413	4.60661119066589	0.135814889336016	RING/U-box superfamily protein;(source:Araport11)	10°C
1034	AT1G28135	0.711362481958953	1.97410427556358e-14	0.147909043715701	13.7046299108833	0.561322665084661	17.2830187658013	0.0663983903420523	hypothetical protein;(source:Araport11)	10°C
1035	AT1G28150	0.383188904015474	0.0469171774870844	0.416587075257953	1.32866812270006	0.613390097835731	2.3981998129618	0.336016096579477	hypothetical protein;(source:Araport11)	10°C
1036	AT1G28170	0.299101566488	1.14484284553924e-11	0.524181312427348	10.9412541255506	1.91763204216742	16.6039889835581	0.0563380281690141	sulfotransferase 7;(source:Araport11)	10°C
1037	AT1G28180	0.733043825290535	0.191248630092563	0.134870060129833	0.718401666999816	-0.28412588992923	-1.60084652655213	0.682092555331992	DEAD-box ATP-dependent RNA helicase-like protein;(source:Araport11)	10°C
1040	AT1G28304	0.327052187656097	0.0914143755197085	0.485382941521181	1.03898550319434	1.66373772663588	4.48998340978285	0.951710261569417	NA	10°C
1042	AT1G28306	0.12729605078888	0.65466461065229	0.895185069615801	0.183981135195056	-1.70098277003674	-0.687642031333528	0.164989939637827	Plant self-incompatibility protein S1 family;(source:Araport11)	10°C
1043	AT1G28307	0.762604645516024	0.481484278808209	0.117700553486909	0.317417888681313	0.291233221937677	0.943911833007133	0.237424547283702	NA	10°C
1048	AT1G28450	0.395864407292238	9.57049321951391e-09	0.402453544500557	8.01906568009216	0.763961338675162	7.42649668981093	0.257545271629779	AGAMOUS-like 58;(source:Araport11)	10°C
1049	AT1G28460	0.181447775477868	3.27695402052172e-18	0.741248351815086	17.4845296522318	1.93820352640521	16.5716273438013	0.0955734406438632	AGAMOUS-like 59;(source:Araport11)	10°C
1051	AT1G28500	0.641952374410243	0.274204151261217	0.192497190463937	0.561925974578627	0.63774849056416	-2.25484815233425	0.0835010060362173	hypothetical protein (DUF626);(source:Araport11)	10°C
1058	AT1G28660	0.539275049903619	0.00556610927174947	0.26818967231306	2.25444827201347	-0.459699543445878	3.16869728166349	0.458752515090543	GDSL-motif esterase/acyltransferase/lipase. Enzyme group with broad substrate specificity that may catalyze acyltransfer or hydrolase reactions with lipid and non-lipid substrates.	10°C
1059	AT1G28670	0.23829842848533	0.318662790235235	0.622878821700543	0.496668645465591	-0.995133291118544	1.47735121481436	0.181086519114688	Arabidopsis thaliana lipase	10°C
1060	AT1G28695	0.598903500820269	0.195299849757359	0.222643148290844	0.709298090811352	0.708403161191894	2.29228105357922	0.117706237424547	Nucleotide-diphospho-sugar transferase family protein;(source:Araport11)	10°C
1064	AT1G29110	0.985079369279298	0.0672015653885058	0.00652877635379939	1.17262061040344	0.0283517454407286	-4.56458837586659	0.0553319919517103	Cysteine proteinases superfamily protein;(source:Araport11)	10°C
1066	AT1G29179	0.00668578208289043	0.129268130287081	2.17484778295442	0.888508532710311	4.0620902653735	3.29592146544595	0.0744466800804829	cysteine/histidine-rich C1 domain protein;(source:Araport11)	10°C
1068	AT1G29240	0.628731224279253	6.34306161886263e-08	0.201534971023359	7.19770106968372	0.470461651207009	8.06272895048234	0.175050301810865	transcription initiation factor TFIID subunit, putative (DUF688);(source:Araport11)	10°C
1070	AT1G29300	0.0852962410462631	0.047331898496115	1.06907010750583	1.32484607550558	2.57049587547457	4.57353371364163	0.0653923541247485	intracellular protein transporter, putative (DUF641);(source:Araport11)	10°C
1071	AT1G29350	0.30301386105022	0.429434667450433	0.51853750469922	0.367102898710455	-1.11219361573699	-1.29990183359594	0.139839034205231	RNA polymerase II degradation factor-like protein (DUF1296);(source:Araport11)	10°C
1072	AT1G29355	0.567187127233722	0.168357895980439	0.246273634374359	0.773766510399632	-0.564530618732783	2.12725298681921	0.837022132796781	hypothetical protein;(source:Araport11)	10°C
1073	AT1G29370	0.836057285210531	0.671361213575875	0.0777639644288215	0.173043752776038	0.156896845814682	-0.524011145890645	0.308853118712274	RNA polymerase II degradation factor-like protein (DUF1296);(source:Araport11)	10°C
1076	AT1G29410	0.0841084968838248	0.596784043716834	1.0751601283001	0.224182797161343	-1.97020902064125	1.04161645615106	0.0925553319919517	Encodes phosphoribosylanthranilate isomerase which catalyzes the third step in tryptophan biosynthesis.	10°C
1077	AT1G29418	0.0725611073886753	0.000850642486332084	1.1392960979281	3.07025292973535	1.35029010244717	4.00703113729317	0.340040241448692	transmembrane protein;(source:Araport11)	10°C
1078	AT1G29420	0.542761635772468	6.3042479854621e-06	0.265390857329815	5.20036671166705	0.455693658767276	5.1288661258339	0.488933601609658	SAUR-like auxin-responsive protein family;(source:Araport11)	10°C
1079	AT1G29430	0.515626377995588	1.4805024991888e-05	0.287664873465844	4.82959085515547	0.486263802002205	4.99038744547335	0.416498993963783	SAUR762 expression is induced during pollination and expressed in pollen tubes. SAUR62 likely functions in translation of proteins required for pollen tube development/function.	10°C
1080	AT1G29440	0.492068358363346	7.34505617499541e-05	0.307974560651774	4.13400487837648	0.507315706224889	4.54149471727409	0.438631790744467	Small Auxin Up RNA (SAUR) protein; stimulates plasma membrane (PM) H+-ATPase proton pumping activity by inhibiting PM-associated PP2C.D phosphatases, thereby increasing the PM electrochemical potential, acidifying the apoplast, and stimulating cell expansion.	10°C
1081	AT1G29450	0.394410956684498	0.000109911813196368	0.404051028919663	3.95895562759215	0.626662088814615	4.44704864377443	0.425553319919517	SAUR-like auxin-responsive protein family;(source:Araport11)	10°C
1082	AT1G29460	0.43651922447803	1.22049674803049e-05	0.359996625037736	4.91346337340721	0.57937498317435	5.03868274228319	0.416498993963783	SAUR-like auxin-responsive protein family;(source:Araport11)	10°C
1086	AT1G29490	0.909519493828069	9.96701834620642e-05	0.0411879882209111	4.00143474233614	-0.144397590383608	-6.53977043230918	0.131790744466801	SAUR-like auxin-responsive protein family;(source:Araport11)	10°C
1089	AT1G29550	0.708393353835178	0.0124227830155786	0.149725522024944	1.90578110038207	-0.334289344304023	3.36219754522799	0.765593561368209	Eukaryotic initiation factor 4E protein;(source:Araport11)	10°C
1090	AT1G29560	0.608898294362054	0.00590345717114926	0.215455242483802	2.2288935831655	-0.511349819784407	4.08076110159077	0.819919517102616	Zinc finger C-x8-C-x5-C-x3-H type family protein;(source:Araport11)	10°C
1091	AT1G29570	0.691567246531982	0.0346636915364938	0.160165583627245	1.46012518863427	-0.401075948227345	3.16121286101832	0.823943661971831	Zinc finger C-x8-C-x5-C-x3-H type family protein;(source:Araport11)	10°C
1092	AT1G29580	0.494274716725922	0.250162552013087	0.306031604119938	0.601777701322414	-0.90404234216767	2.16176287416491	0.89738430583501	mediator of RNA polymerase II transcription subunit;(source:Araport11)	10°C
1093	AT1G29590	0.862533273401122	0.0513474620111313	0.064224142427703	1.28948101772982	0.219603752014575	3.37358859206696	0.87625754527163	translation initiation factor;(source:Araport11)	10°C
1094	AT1G29600	0.723243940169757	1.19534721736719e-08	0.140715196479649	7.92250592510621	-0.357791601157816	-7.68598693948371	0.228370221327968	Zinc finger C-x8-C-x5-C-x3-H type family protein;(source:Araport11)	10°C
1095	AT1G29620	0.641434624489884	0.0220070874211682	0.192847600661031	1.65743743135012	-0.424140948679397	3.2376229713331	0.795774647887324	Cytochrome C oxidase polypeptide VIB family protein;(source:Araport11)	10°C
1097	AT1G29710	0.0461878706301726	4.87927689766023e-05	1.33547205929237	4.31164453509257	-2.25475669448532	-6.12959261361536	0.17102615694165	Tetratricopeptide repeat (TPR)-like superfamily protein;(source:Araport11)	10°C
1102	AT1G29780	0.271903305599259	0.728721784651338	0.565585512549349	0.137438247337495	-0.991849353103141	0.495523704595071	0.199195171026157	Haloacid dehalogenase-like hydrolase (HAD) superfamily protein;(source:Araport11)	10°C
1104	AT1G29830	0.223592230156456	0.0012395016701109	0.650543292282959	2.90675288372516	-1.1188548800117	-3.86130725075237	0.652917505030181	Magnesium transporter CorA-like family protein;(source:Araport11)	10°C
1105	AT1G29840	0.329658180521591	1.80428182958597e-07	0.481936142698059	6.74369562451343	-0.903351521951358	-6.11490354025167	0.626760563380282	alpha/beta-Hydrolases superfamily protein;(source:Araport11)	10°C
1106	AT1G29870	0.307643881709757	0.0470582395772965	0.511951717553405	1.32736432357237	-1.48931358666825	4.51518835180038	0.932595573440644	tRNA synthetase class II (G, H, P and S) family protein;(source:Araport11)	10°C
1107	AT1G29880	0.00302488580542037	0.102736918506396	2.51929101605677	0.988273464655465	-2.33718567259095	2.24144937753465	0.778672032193159	glycyl-tRNA synthetase / glycine-tRNA ligase;(source:Araport11)	10°C
1108	AT1G29910	0.368914239984936	1.67343328828757e-10	0.433074580805938	9.77639159618704	1.53148310687977	15.9202291829866	0.0543259557344064	member of Chlorophyll a/b-binding protein family	10°C
1109	AT1G29920	0.37056444945404	1.05326451770656e-11	0.43113624758192	10.9774625460474	1.586581761618	17.2239064455426	0.0523138832997988	Encodes lhcb1.1 a component of the LHCIIb light harvesting complex associated with photosystem II.	10°C
1110	AT1G29951	0.45885818378915	0.8301519594917	0.338321518197901	0.0808424026502698	-0.6562487011715	0.249022597341074	0.408450704225352	NA	10°C
1111	AT1G29952	0.45885818378915	0.8301519594917	0.338321518197901	0.0808424026502698	-0.6562487011715	0.249022597341074	0.408450704225352	NA	10°C
1112	AT1G30000	0.631254747138591	0.000696440815766166	0.199795342895709	3.15711578444933	-0.687971061133672	-6.12603600199331	0.111670020120724	alpha-mannosidase 3;(source:Araport11)	10°C
1113	AT1G30020	0.463035840266735	0.206486674203212	0.334385392075651	0.685107970674664	0.731231793567028	2.07773851078556	0.860160965794769	SVB family gene.	10°C
1117	AT1G30140	0.819962442470435	0.542644202528607	0.086206039569202	0.265484832519924	0.201672732278926	0.697905773433007	0.45271629778672	Myb/SANT-like DNA-binding domain protein;(source:Araport11)	10°C
1119	AT1G30170	0.527201307409612	0.662799643609677	0.27802352140328	0.178617733774717	0.644795082001435	0.700923895587224	0.147887323943662	Hypothetical protein (DUF295) of unknown function.	10°C
1133	AT1G30660	0.495695412895781	0.227764394082898	0.30478509998383	0.642514167271588	1.26188128631983	2.9839863188806	0.0563380281690141	A truncated version of Twinkle that retains only the DNA primase domain.	10°C
1135	AT1G30710	0.978312305749998	0.0396287744406033	0.00952248364528148	1.40198935844838	0.0413074707838154	-4.92495836387473	0.0603621730382294	FAD-binding Berberine family protein;(source:Araport11)	10°C
1138	AT1G30740	0.740108731924674	0.535344141120013	0.130704471882574	0.271366945941254	-0.54279122627937	1.49685790970162	0.0593561368209256	FAD-binding Berberine family protein;(source:Araport11)	10°C
1141	AT1G30780	0.261275760124399	0.288559259732141	0.582900880102499	0.539764984824219	-1.04406896971268	-1.55239495771572	0.187122736418511	F-box associated ubiquitination effector family protein;(source:Araport11)	10°C
1142	AT1G30790	0.49777591430556	0.156186999964824	0.302966121261481	0.806355116927972	0.844382877442495	2.47351679869331	0.121730382293763	F-box and associated interaction domains-containing protein;(source:Araport11)	10°C
1146	AT1G30860	0.497108349728047	0.394950075692742	0.303548942130842	0.40345779860509	0.76136441410018	1.58572277352377	0.104627766599598	RING/U-box superfamily protein;(source:Araport11)	10°C
1147	AT1G30920	0.248648816114395	0.0012369307939903	0.604413604222666	2.90765459837324	1.23239964196485	5.09450441549859	0.153923541247485	F-box family protein;(source:Araport11)	10°C
1148	AT1G30925	0.055923507024215	0.212240285509353	1.252405601327	0.673172178804784	-1.72636279451145	-1.60728744960815	0.732394366197183	F-box/associated interaction domain protein;(source:Araport11)	10°C
1149	AT1G30930	0.958490898070875	0.162237402504409	0.0184120068718471	0.789849015545921	0.0474869478725013	2.00737567289618	0.803822937625755	F-box family protein;(source:Araport11)	10°C
1151	AT1G30972	0.00630071703228935	0.0280079774437831	2.20061002428502	1.55271825200182	-1.95102584279669	-2.57070209460666	0.387323943661972	Encodes a Plant thionin family protein	10°C
1152	AT1G30974	0.949755611595568	0.416754793792297	0.0223881317529313	0.380119395925709	-0.0768826864931626	-1.45963958919641	0.113682092555332	Encodes a Plant thionin family protein	10°C
1154	AT1G31000	0.83891422974625	0.214133720559366	0.0762824389949462	0.669314937097339	0.246835748196433	-1.89992093988228	0.167002012072435	F-box/associated interaction domain protein;(source:Araport11)	10°C
1155	AT1G31070	0.255511367100464	0.0200867456383857	0.592589774358253	1.69709041993554	-1.20187932979098	3.77486653591866	0.143863179074447	Encodes a protein that functions as an N-acetylglucosamine-1-phosphate uridylyltransferase that catalyzes the formation of UDP-N-acetylglucosamine (UDP-GlcNAc). This is an essential precursor for glycolipid and glycoprotein synthesis and is also used for regulatory protein modification in signaling pathways. The enzyme can also catalyze the reverse reaction using both UDP-GlcNAc and the less common UDP-N-acetylgalactosamine as substrates.	10°C
1156	AT1G31080	0.197134318445999	0.153408713100695	0.705237764283069	0.81414997321566	1.06780003905734	1.71042629637681	0.347082494969819	F-box family protein;(source:Araport11)	10°C
1157	AT1G31090	0.52374065234976	0.289226611192481	0.280883715183921	0.538761750926739	-0.474461386079262	-1.21223513331226	0.535211267605634	F-box family protein;(source:Araport11)	10°C
1161	AT1G31160	0.561172507685942	0.0896293193100086	0.250903613575172	1.0475499018145	-0.660162178478446	-2.79075546589364	0.139839034205231	Encodes a member of the histidine triad nucleotide-binding family of proteins, but its activity has not been determined.	10°C
1162	AT1G31163	0.407687107118358	0.245935251901161	0.389673022655985	0.609179215836858	-0.72817853674472	-1.44602247555029	0.701207243460765	F-box associated ubiquitination effector family protein;(source:Araport11)	10°C
1165	AT1G31250	0.553770624733203	0.00725493234982603	0.256670085525503	2.13936663287948	-0.469582320660368	3.38181525741059	0.71327967806841	proline-rich family protein;(source:Araport11)	10°C
1167	AT1G31270	0.148497163761597	0.102525106065424	0.828281841124216	0.989169772749043	1.24741140476071	-1.86291916031283	0.485915492957746	hypothetical protein;(source:Araport11)	10°C
1168	AT1G31280	0.999379797010993	0.0662318286802766	0.000269434296402984	1.17893325378915	-0.00131325837006431	4.5808403529513	0.0553319919517103	Encodes Argonaute gene that binds viral siRNAs and is involved in antiviral defense response. Regulates innate immunity.Mutants have increased susceptibility to Potato virus X and tobacco rattle virus.	10°C
1169	AT1G31290	0.433510262345363	0.00851524528110804	0.363000617156147	2.0698028376958	1.11815857806754	5.35937789888423	0.085513078470825	ARGONAUTE 3;(source:Araport11)	10°C
1170	AT1G31310	0.289711211944735	4.128958371903e-05	0.538034697093419	4.38415949565374	1.27718460898812	7.54841457029959	0.893360160965795	hydroxyproline-rich glycoprotein family protein;(source:Araport11)	10°C
1173	AT1G31370	0.646523558907985	0.0136420153621557	0.189415645080075	1.86512146574933	-0.925055406386435	6.90804049595994	0.956740442655936	Ubiquitin-specific protease family C19-related protein;(source:Araport11)	10°C
1174	AT1G31380	0.34601598363106	0.295247622356836	0.460903839234854	0.529813591094511	-1.39534699101381	2.22051235405218	0.921529175050302	TRAF-like family protein;(source:Araport11)	10°C
1175	AT1G31390	0.194442142916438	0.29073014012041	0.711209601279578	0.536509942397279	-1.95683374464827	2.2413806778681	0.921529175050302	TRAF-like family protein;(source:Araport11)	10°C
1176	AT1G31400	0.545333212668294	0.145687170127354	0.263338051480018	0.836578692486919	-0.853495726978407	2.98336385835348	0.915492957746479	TRAF-like family protein;(source:Araport11)	10°C
1178	AT1G31440	0.0285185761028804	6.4088539361415e-19	1.54487216206349	18.1932196262862	2.30903537022129	15.1485922065023	0.122736418511066	SH3 domain-containing protein;(source:Araport11)	10°C
1184	AT1G31510	0.784067823799904	0.121502647429752	0.105646368147173	0.915414259089485	-0.260502045171739	-1.96112195284707	0.282696177062374	F-box associated ubiquitination effector family protein;(source:Araport11)	10°C
1185	AT1G31520	0.0952173236492079	0.605569329539745	1.02128402975833	0.217836128800177	1.51019421175316	0.65870021505409	0.276659959758551	hypothetical protein;(source:Araport11)	10°C
1186	AT1G31530	0.321648704035634	2.24454513384669e-05	0.492618194088909	4.64887165727793	0.714664025562478	4.81627327921101	0.503018108651911	Deadenylase.	10°C
1187	AT1G31540	0.23470485267461	0.0936712100734098	0.629477930989313	1.02839386938444	-1.45714659858663	3.12318676206439	0.104627766599598	Disease resistance protein (TIR-NBS-LRR class) family;(source:Araport11)	10°C
1188	AT1G31550	0.804994680843986	0.331510949861866	0.0942069893063394	0.479502122203256	0.26814205133676	1.85001410752249	0.0995975855130785	GDSL-motif esterase/acyltransferase/lipase. Enzyme group with broad substrate specificity that may catalyze acyltransfer or hydrolase reactions with lipid and non-lipid substrates.	10°C
1189	AT1G31580	0.320381628326631	0.428810743431253	0.494332395662473	0.367734342358055	0.715475672903545	0.915428900647857	0.582494969818913	Encodes cell wall protein. ECS1 is not a Xcc750 resistance gene, but the genetic data indicate that ECS1 is linked to a locus influencing resistance to Xcc750. The mRNA is cell-to-cell mobile.	10°C
1190	AT1G31600	0.343677011995428	0.0718891763064031	0.463849516153204	1.1433364924301	1.04884847009055	3.2711949816596	0.110663983903421	Dioxygenase involved in wobble uridine modifications.	10°C
1191	AT1G31620	0.974772052572272	0.000100923266320166	0.011096930849273	3.9960087022501	-0.0292682219952421	5.48316549697677	0.795774647887324	hypothetical protein;(source:Araport11)	10°C
1192	AT1G31630	0.999364935074375	0.738876766318995	0.000275892807047162	0.131427989440822	-0.00103772034682915	0.650049252442316	0.0945674044265594	AGAMOUS-like 86;(source:Araport11)	10°C
1193	AT1G31640	0.818926823850101	0.000206627722558733	0.0867549033896854	3.68481141105174	0.226210427044054	5.77139861315698	0.841046277665996	A paternally expressed imprinted gene.	10°C
1195	AT1G31670	0.985808195379436	0.00324342207405917	0.00620757571946519	2.48899653189828	-0.012299899058854	3.35230190994251	0.502012072434608	Copper amine oxidase family protein;(source:Araport11)	10°C
1198	AT1G31740	0.754340443092696	0.16878753533526	0.122432607462184	0.7726596284153	-0.475904821575424	3.1979306674748	0.0643863179074447	Encodes a putative &beta;-galactosidase.	10°C
1200	AT1G31772	0.874284738043571	0.828180940709511	0.0583471028094945	0.0818747683276429	-0.187525390336298	0.397970487383583	0.108651911468813	Encodes a defensin-like (DEFL) family protein.	10°C
1206	AT1G31835	0.55809599654775	0.660518667161228	0.253291092845205	0.180114904119772	-0.751672240158393	0.811958184739078	0.893360160965795	hypothetical protein;(source:Araport11)	10°C
1208	AT1G31880	0.367073905878637	0.87305855259128	0.435246487017957	0.0589566289008891	-1.26262370351872	-0.405814101846491	0.0533199195171026	Belongs to five-member BRX gene family. Arabidopsis BRX genes share high levels of similarity among each others, with several conserved domains. The most distinct is BRX domain - highly conserved in all BRX genes among distantly related species. This protein-protein interaction domain is required and sufficient for BRX activity. BRX encodes a key regulator of cell proliferation and elongation in the root, which has been implicated in the brassinosteroid (BR) pathway as well as regulation of auxin-responsive gene expression. Also involved in cytokinin-mediated inhibition of lateral root initiation. A loss-of-function allele, named brx-2 in Rodrigues et al. (2009) Plant Physiol. but changed to brx-3 to resolve nomenclature conflict (Li et al. Planta 2009:229(3):593-603), shows enhanced response to ABA-mediated inhibition of root growth. Plasma-membrane-associated element of a molecular rheostat that modulates auxin flux through developing protophloem sieve elements (PPSEs) while interacting with PAX, thereby timing PPSE differentiation. Dampens PIN-mediated auxin efflux.	10°C
1209	AT1G31910	0.00765813170777922	1.96094318554879e-06	2.11587716874442	5.70753498897377	2.18818951249092	6.11948144709341	0.735412474849095	GHMP kinase family protein;(source:Araport11)	10°C
1210	AT1G31920	0.0319243964067591	1.68246157062555e-07	1.49587730517471	6.77405484678058	1.67251493630967	6.02040651660148	0.586519114688129	Tetratricopeptide repeat (TPR)-like superfamily protein;(source:Araport11)	10°C
1213	AT1G31960	0.721819919583042	0.00926956911006032	0.14157113717589	2.03294045328511	0.33820154403283	4.21135348607418	0.144869215291751	hypothetical protein;(source:Araport11)	10°C
1214	AT1G31970	0.0302635170269974	0.000323218631412753	1.51908060253026	3.49050361297625	3.60827388351333	8.87069118808902	0.0563380281690141	DEA(D/H)-box RNA helicase family protein;(source:Araport11)	10°C
1215	AT1G31990	0.701999958149087	0.00424279161826906	0.153662913761393	2.3723482977781	-0.298236566601596	3.5751424500882	0.706237424547284	transmembrane protein;(source:Araport11)	10°C
1216	AT1G32000	0.509997056233587	0.000325265363490596	0.292432330696571	3.48776218094129	-0.720317502927131	6.02441761006749	0.867203219315895	hypothetical protein;(source:Araport11)	10°C
1217	AT1G32010	0.533103724819793	0.000137650644403281	0.273188283029283	3.86122175114218	-0.664459967163499	6.21260659785812	0.858148893360161	myosin heavy chain-like protein;(source:Araport11)	10°C
1218	AT1G32020	0.978895302435371	3.07712017526342e-06	0.00926375559838972	5.51185554228533	-0.0268894522136206	7.13381819971261	0.835010060362173	F-box family protein;(source:Araport11)	10°C
1219	AT1G32030	0.475096600023037	2.40606801474807e-06	0.323218077550732	5.61869210018309	-0.596732131180899	5.71845345954128	0.676056338028169	plant-specific B3-DNA-binding domain protein (DUF313);(source:Araport11)	10°C
1220	AT1G32050	0.306033753521112	0.433709562313126	0.514230671036263	0.362801002536403	0.960184535200807	1.17276353291184	0.176056338028169	SCAMP family protein;(source:Araport11)	10°C
1222	AT1G32090	0.165790969264715	0.169627582758959	0.78043912942698	0.770503526690058	-1.77341137644646	2.57032569445425	0.103621730382294	early-responsive to dehydration stress protein (ERD4);(source:Araport11)	10°C
1223	AT1G32140	0.263368032289546	0.0919591604158342	0.579436941002183	1.03640500247926	-0.838157467755084	1.92878074303782	0.457746478873239	F-box family protein;(source:Araport11)	10°C
1225	AT1G32225	0.48257381728947	0.0208185313670659	0.316436245036379	1.68154991083298	0.730916874540815	3.29783915362215	0.199195171026157	hypothetical protein;(source:Araport11)	10°C
1228	AT1G32270	0.195867638806372	0.758525764056641	0.70803731208479	0.120029663397221	-1.14098366968246	0.432016237862794	0.208249496981891	member of SYP2 Gene Family; LE/vacuole localized.	10°C
1230	AT1G32290	0.271643162765958	0.0989533571871515	0.56600122164585	1.00456946691366	1.56732972065513	3.54078039642128	0.0764587525150905	NA	10°C
1231	AT1G32300	0.683781775825404	0.00397101336584652	0.165082478216134	2.40109865116235	-0.526918805149076	5.5530809200696	0.096579476861167	D-arabinono-1,4-lactone oxidase family protein;(source:Araport11)	10°C
1235	AT1G32375	0.72430355957329	0.0626356936072838	0.140079380463734	1.20317810897828	-0.382975949040713	3.03345070443662	0.142857142857143	F-box/RNI-like/FBD-like domains-containing protein;(source:Araport11)	10°C
1236	AT1G32380	0.891901582850722	0.432069949740818	0.0496830653357157	0.364445937612782	0.190401483040421	-1.91234711173261	0.0583501006036217	Encodes a P-dependent phosphoribosyl pyrophosphate (PRPP) synthase.	10°C
1237	AT1G32420	0.330705136854084	0.000592508378539552	0.480559059123018	3.22730550400517	1.28443282859718	6.84500589729133	0.0895372233400402	F-box and associated interaction domains-containing protein;(source:Araport11)	10°C
1238	AT1G32430	0.555133836150743	0.471524848536378	0.255602301031116	0.326495415762542	0.557772932204623	0.917305013634998	0.277665995975855	F-box and associated interaction domains-containing protein;(source:Araport11)	10°C
1241	AT1G32480	0.893373685692867	0.0128398181189145	0.0489668438125676	1.89144112817614	-0.133890429603374	-3.32207697888733	0.23943661971831	Predicted to encode a protein related isocitrate dehydrogenases, but it appears to be missing the sequences encoding the N-terminal portion of the protein.	10°C
1244	AT1G32570	0.708415065872256	0.276786863114425	0.149712211237454	0.557854526253953	-0.316059765528111	1.24470238872694	0.539235412474849	hypothetical protein;(source:Araport11)	10°C
1246	AT1G32600	0.21819332573377	0.177644852479195	0.661158538080062	0.75044737231352	-1.20282082679386	-1.80704314021913	0.237424547283702	F-box associated ubiquitination effector family protein;(source:Araport11)	10°C
1248	AT1G32650	0.604825146455973	0.0352248576761561	0.218370160727687	1.45315075295487	0.554237834999041	3.0168203245623	0.197183098591549	hypothetical protein;(source:Araport11)	10°C
1249	AT1G32660	0.690577598467788	0.227728970382129	0.160787513764758	0.642581717400761	0.29934309070736	-1.43875377633054	0.354124748490946	F-box and associated interaction domains-containing protein;(source:Araport11)	10°C
1250	AT1G32670	0.00474706610792063	0.0191953387741419	2.32357472022914	1.716804218715	3.70934817756489	4.4968298302117	0.0975855130784708	NA	10°C
1251	AT1G32690	0.304223014754568	0.0369378739721562	0.516807934257941	1.43252810480082	1.48658049892359	4.81084706463608	0.0653923541247485	DUF740 family protein;(source:Araport11)	10°C
1253	AT1G32720	0.931786415781089	1.00757218608598e-06	0.0306836252832881	5.99672382965755	-0.0719686016251342	5.55709447760854	0.529175050301811	Cytochrome C oxidase polypeptide VIB family protein;(source:Araport11)	10°C
1258	AT1G32850	0.965539661740593	0.796730447639669	0.0152298818832383	0.0986885856344528	-0.0467000084037515	-0.438830650478133	0.128772635814889	ubiquitin-specific protease 11;(source:Araport11)	10°C
1259	AT1G32870	0.0436832025374793	0.50664542525369	1.35968552979575	0.295295874449542	1.91106956740006	0.880429872527868	0.245472837022133	Expression in rosette leaves is activated by high concentration of boron.	10°C
1260	AT1G32880	0.11389564833472	0.0312010742653084	0.943492868900021	1.50583045279362	1.97963391677596	4.08247949314161	0.100603621730382	ARM repeat superfamily protein;(source:Araport11)	10°C
1261	AT1G32900	0.687394441830532	0.30209846947054	0.16279398382534	0.519851474998757	0.517942293641159	2.08319921298192	0.0875251509054326	Glucosyltransferase specifically responsible for elongating amylose polymers.	10°C
1262	AT1G32910	0.775865187024175	0.0977820161053038	0.110213734434905	1.0097410125377	-0.457759612879615	-4.09488272924307	0.0563380281690141	HXXXD-type acyl-transferase family protein;(source:Araport11)	10°C
1266	AT1G32960	0.276770961982786	0.22023778012817	0.557879476759269	0.657108179034564	1.88789234337301	3.16958809095107	0.051307847082495	Expression induced by pectin-related DAMPs (Damage Associated Molecular Patterns). Together with SBT3.5 contributes to the activation of defence-related PMEs and Botrytis resistance. Influences the expression of specific defense genes and the structure of pectin against Botrytis. Secreted via Exocyst Positive Organelles (EXPOs) in the apoplast where it colocalizes with Pro-PME17.	10°C
1267	AT1G32970	0.181487223505864	7.30150517075009e-08	0.741153943389355	7.13658760289746	0.999525616363176	6.26368254777852	0.613682092555332	Subtilisin-like serine endopeptidase family protein;(source:Araport11)	10°C
1268	AT1G32975	0.706993750718405	0.459526363734439	0.1505844250157	0.337689567420543	0.542366987547776	-1.64938672344589	0.0704225352112676	hypothetical protein;(source:Araport11)	10°C
1269	AT1G32980	0.439674790594126	0.135745897479554	0.356868434584355	0.867273286813993	-1.13661925021885	-3.5450482890062	0.0613682092555332	Subtilisin-like serine endopeptidase family protein;(source:Araport11)	10°C
1270	AT1G33010	0.57449587524738	0.000182505937777563	0.240713085102298	3.73872300133309	-0.444427374913192	-4.43538954077785	0.640845070422535	F-box and associated interaction domains-containing protein;(source:Araport11)	10°C
1271	AT1G33020	0.0469615815214491	0.00575138624459594	1.32825728581341	2.24022746560276	-1.68227767738454	3.19746913302725	0.41046277665996	F-box and associated interaction domains-containing protein;(source:Araport11)	10°C
1273	AT1G33050	0.16634386991415	4.75433252179539e-10	0.77899319907236	9.32291044664432	-2.69483076386933	15.525318492872	0.0543259557344064	hypothetical protein;(source:Araport11)	10°C
1274	AT1G33070	0.42704219168064	0.123878459416755	0.369529214649754	0.907004204275556	-0.64646289431849	1.7551878140317	0.506036217303823	MADS-box family protein;(source:Araport11)	10°C
1277	AT1G33100	0.942180722288418	0.84315882504346	0.0258657859918776	0.0740906100217547	-0.0907894093515822	-0.365794449088263	0.106639839034205	MATE efflux family protein;(source:Araport11)	10°C
1278	AT1G33102	0.697448255640897	0.0697310063593689	0.156488007585874	1.15657406700264	0.3295226738703	2.12485346225206	0.614688128772636	hypothetical protein;(source:Araport11)	10°C
1279	AT1G33110	0.704170560386645	0.976496268615879	0.152322135654488	0.010329411897509	0.570659677326973	-0.0644499963201098	0.0734406438631791	MATE efflux family protein;(source:Araport11)	10°C
1281	AT1G33220	0.50238426470344	0.625753018241084	0.298963971698182	0.203597046949805	0.810286677122565	0.965002696721189	0.0915492957746479	Glycosyl hydrolase superfamily protein;(source:Araport11)	10°C
1283	AT1G33320	0.623580107604505	0.758769034674062	0.205107747388568	0.119890400957583	-0.363918009879355	-0.374160833929904	0.675050301810865	Pyridoxal phosphate (PLP)-dependent transferases superfamily protein;(source:Araport11)	10°C
1287	AT1G33480	0.528705667289856	0.0903395981262507	0.276786034290329	1.04412184571994	-0.595319281377052	2.17629654728547	0.269617706237425	RING/U-box superfamily protein;(source:Araport11)	10°C
1288	AT1G33530	0.883563575076157	1.09115522475795e-06	0.0537621962291865	5.96211346347161	0.133919075991471	6.22354313523102	0.729376257545272	F-box family protein;(source:Araport11)	10°C
1289	AT1G33540	0.648152314156117	0.39764373366998	0.18832292402993	0.400505857053782	-0.462260764064644	-1.35944791175072	0.147887323943662	serine carboxypeptidase-like 18;(source:Araport11)	10°C
1290	AT1G33560	0.0605673645792404	0.0176119412935802	1.21776132304454	1.75419277085711	2.59375844258417	4.78626012314223	0.0875251509054326	Encodes a NBS-LRR disease resistance protein that possesses N-terminal kinase subdomains. Activation tagged mutant of ADR1 showed elevated levels of SA and reactive oxygen species in addition to number of defense gene transcripts. Exhibits resistance to number of microbial pathogens.	10°C
1291	AT1G33600	0.480841152807934	0.737768238340799	0.317998370305292	0.132080045517787	-0.593230819497807	-0.432070294942309	0.266599597585513	Leucine-rich repeat (LRR) family protein;(source:Araport11)	10°C
1292	AT1G33607	0.434490863334955	0.733099793104087	0.362019351654745	0.134836903060775	-0.571211601825517	-0.389214852707485	0.492957746478873	Encodes a defensin-like (DEFL) family protein.	10°C
1293	AT1G33610	0.384358828845456	0.875799417143833	0.41526313859673	0.0575953481725542	-0.639456367549933	-0.17918232608603	0.54728370221328	Leucine-rich repeat (LRR) family protein;(source:Araport11)	10°C
1294	AT1G33612	0.241405307012928	0.260571557254448	0.617253186678207	0.584072991545883	1.81392574922031	-2.88242079049404	0.0523138832997988	Encodes a receptor for the Plant Natriuretic Peptide (At2g18660, AtPNP-A). The receptor contains a functional guanylyl cyclase catalytic center embedded in the cytosolic kinase domain. This catalytic center can convert GTP into cGMP (and PPi) which enables ligand-specific downstream signalling. It is therefore consistent with the reported cGMP dependence of AtPNP-A effects (see DOI:10.1007/s11103-016-0465-8).	10°C
1296	AT1G33670	0.85299497047124	0.518217880326989	0.0690535295628718	0.285487606415074	0.263460245809204	1.44085497832251	0.0704225352112676	Leucine-rich repeat (LRR) family protein;(source:Araport11)	10°C
1298	AT1G33709	0.0746869634091723	0.00120836357791193	1.12675519756287	2.91780237355951	1.32136022751076	4.02091208337509	0.700201207243461	NA	10°C
1299	AT1G33710	0.883645020252074	0.0056958834706662	0.0537221656514751	2.24443890430174	-0.272472143764805	7.57428091889732	0.954728370221328	RNA-directed DNA polymerase (reverse transcriptase)-related family protein;(source:Araport11)	10°C
1300	AT1G33720	0.0497802859432159	0.018065687588236	1.30294261308692	1.74314550433709	-1.54378444278464	-2.71787610972099	0.434607645875252	cytochrome P450, family 76, subfamily C, polypeptide 6;(source:Araport11)	10°C
1301	AT1G33730	0.366191754961247	0.109873903762946	0.436291438338923	0.959105444951879	-0.689895133367349	1.83928100648189	0.434607645875252	cytochrome P450, family 76, subfamily C, polypeptide 5;(source:Araport11)	10°C
1302	AT1G33750	0.966550504611612	0.172752825457326	0.0147754481009483	0.762574840796075	0.0407677228546431	1.89848336801802	0.21327967806841	Sesterterpene synthase which produces various sesterpne backbones bia type-A cyclization mechanism.	10°C
1305	AT1G33790	0.243875983060703	0.320438938182975	0.612830966958868	0.494254716025657	1.78467311704217	-2.32645104840077	0.0633802816901408	jacalin lectin family protein;(source:Araport11)	10°C
1308	AT1G33840	0.182842200748133	0.700281318025204	0.737923560041764	0.154727459524905	-1.02855926626172	0.439671031572449	0.479879275653924	LURP-one-like protein (DUF567);(source:Araport11)	10°C
1309	AT1G33850	0.437344229797086	0.0237007393875042	0.359176599066163	1.62523810517537	-0.863201472933065	-3.29852096267227	0.188128772635815	Ribosomal protein S19 family protein;(source:Araport11)	10°C
1310	AT1G33860	0.163167608445718	0.0202825960241499	0.787366051890426	1.6928764592594	-1.52118960131313	3.59924810195459	0.160965794768612	hypothetical protein;(source:Araport11)	10°C
1313	AT1G33890	0.96635906772564	0.0710937975375319	0.0148614738361118	1.14816828693162	-0.0579656514282034	3.51690504405201	0.0945674044265594	One of a cluster of paralogs (IAN2-6) that are associated with variation in heat tolerance.	10°C
1314	AT1G33900	0.758086248544497	0.000146888285724281	0.120281381259657	3.83301283762131	0.265751078384345	5.08769305720412	0.235412474849095	One of a cluster of paralogs (IAN2-6) that are associated with variation in heat tolerance.	10°C
1315	AT1G33910	0.0434402529393198	0.184540138512588	1.36210765464778	0.733909157750884	-2.16510805364991	2.29847634833833	0.12374245472837	One of a cluster of paralogs (IAN2-6) that are associated with variation in heat tolerance.	10°C
1316	AT1G33920	0.431822883521399	0.0086440649579519	0.364694346893546	2.06328197816385	-0.765918416535415	3.07660787906227	0.383299798792757	phloem protein 2-A4;(source:Araport11)	10°C
1317	AT1G33925	0.370720279330888	0.000119600205578666	0.4309536563211	3.9222680738459	-0.753975188204085	4.80648635622057	0.292756539235412	NA	10°C
1319	AT1G33940	0.738479263447894	0.276277044212156	0.131661695201854	0.558655199000106	0.457285707588377	2.10265288635556	0.096579476861167	Serine/Threonine-kinase ULK4-like protein;(source:Araport11)	10°C
1320	AT1G33950	0.9647561768442	0.000412552620145906	0.015582432180495	3.38452065031032	-0.0520731653102995	6.0388718212468	0.126760563380282	Avirulence induced gene (AIG1) family protein;(source:Araport11)	10°C
1321	AT1G33960	0.272043380277166	0.0225576646414191	0.565361837462823	1.6467058641676	0.863374002563505	2.72686692564605	0.349094567404427	Identified as a gene that is induced by avirulence gene avrRpt2 and RPS2 after infection with Pseudomonas syringae pv maculicola strain ES4326 carrying avrRpt2	10°C
1326	AT1G34042	0.655180390231159	0.00141846172239643	0.183639109632631	2.84818237927335	0.396345268397524	3.85958513339402	0.330985915492958	hypothetical protein;(source:Araport11)	10°C
1327	AT1G34046	0.567049069296432	0.767631449176845	0.24637935803373	0.114847240913926	0.431414739495616	-0.337962209930058	0.533199195171026	Ankyrin-repeat containing protein;(source:Araport11)	10°C
1328	AT1G34047	0.444188804950034	0.806977385556692	0.352432391329402	0.0931386356193837	0.580741912899244	-0.279094745854531	0.52112676056338	Encodes a defensin-like (DEFL) family protein. Zn-deficiency responsive. Expression is regulated by bZIP19, bZIP23, or both based on motif.	10°C
1329	AT1G34050	0.717693017825876	0.0294158860850675	0.14406127884006	1.53141806496957	0.257904491450377	2.48746518323864	0.468812877263582	Ankyrin repeat family protein;(source:Araport11)	10°C
1332	AT1G34070	0.662730100519807	0.349758408877722	0.178663303752074	0.456231835419999	0.50606039966593	-1.54284053462448	0.138832997987928	Copia-like polyprotein/retrotransposon;(source:Araport11)	10°C
1333	AT1G34095	0.221685454209662	0.825518185876902	0.654262801985751	0.0832733549402654	-1.47817653528839	-0.397852891190477	0.112676056338028	hypothetical protein;(source:Araport11)	10°C
1335	AT1G34120	0.710858018182694	1.79883108696775e-09	0.148217133556222	8.74500961566608	0.325996910619097	7.81876435022686	0.253521126760563	Encodes an inositol polyphosphate 5-phosphatase that appears to have Type I activity. It can dephosphorylate IP3(inositol(1,4,5)P3) and IP4 (inositol(1,3,4,5)P4), but it does not act on I(1)P, I(1,4)P2, or phosphatidylinositol(4,5)P2.	10°C
1337	AT1G34140	0.977800382454922	0.810725271146128	0.00974979720305911	0.0911262893630614	0.0275133029019428	-0.339000537551331	0.204225352112676	polyadenylate-binding protein, putative / PABP, putative, non-consensus splice donor TA at exon 1; similar to polyadenylate-binding protein (poly(A)-binding protein) from (Triticum aestivum) GI:1737492, (Nicotiana tabacum) GI:7673355, {Arabidopsis thaliana} SP:P42731; contains InterPro entry IPR000504: RNA-binding region RNP-1 (RNA recognition motif) (RRM). Only member of the class IV PABP family.	10°C
1338	AT1G34170	0.0971145763642756	0.571959569852676	1.01271557998421	0.242634669127349	1.22206399427905	0.647177791920286	0.458752515090543	AUXIN RESPONSE FACTOR 13;(source:Araport11)	10°C
1341	AT1G34270	0.209806672453559	0.33544549675577	0.678180704113474	0.474378034007957	1.86342254415433	2.46799295011473	0.0523138832997988	Exostosin family protein;(source:Araport11)	10°C
1342	AT1G34280	0.230053176331505	0.00145071076038365	0.638171766077854	2.83841916763872	1.62422932597641	7.13136701853772	0.0694164989939638	NA	10°C
1343	AT1G34290	0.814606784324422	0.0248742039465358	0.0890519772817047	1.60425080916149	-0.194483044518309	-2.5570865452727	0.498993963782696	Member of receptor like protein family.	10°C
1346	AT1G34315	0.409498656544592	0.0113574495650135	0.387747518705094	1.94471918307904	-0.695551457973172	-3.29406029643592	0.258551307847082	transmembrane protein;(source:Araport11)	10°C
1351	AT1G34390	0.274110332139854	0.0107054751962087	0.562074594133047	1.9703940504143	0.771468665009082	3.06711852683235	0.658953722334004	auxin response factor 22;(source:Araport11)	10°C
1352	AT1G34400	0.626689844549046	0.0155035528261559	0.202947342944909	1.80956876660482	-0.389571782468374	2.7779577701443	0.440643863179074	hypothetical protein;(source:Araport11)	10°C
1353	AT1G34410	0.916429952943858	0.120195067526452	0.0379007246052435	0.920113354213458	-0.145098904567141	-3.20354304117903	0.0835010060362173	auxin response factor 21;(source:Araport11)	10°C
1354	AT1G34419	0.592632615167588	0.135195070883666	0.227214451071403	0.869039142174325	-0.729475833586976	3.15003343180342	0.079476861167002	NA	10°C
1356	AT1G34440	0.313572988362587	0.177353014671368	0.503661355140419	0.751161424930902	0.985972190761973	-2.06791192978097	0.165995975855131	transmembrane protein;(source:Araport11)	10°C
1357	AT1G34460	0.652089472838147	0.435228534186375	0.185692810872446	0.361282639427861	-0.35887199208652	0.968009512638193	0.696177062374245	B1 type cyclin	10°C
1359	AT1G34480	0.705014554052377	0.964401761120047	0.151801917505914	0.0157420052170018	0.291261794702991	0.0538008845599312	0.339034205231388	Cysteine/Histidine-rich C1 domain family protein;(source:Araport11)	10°C
1360	AT1G34490	0.9900170965245	0.566312885372324	0.00435730554170299	0.24694355671634	-0.0109869983183542	0.813216737639889	0.203219315895372	MBOAT (membrane bound O-acyl transferase) family protein;(source:Araport11)	10°C
1361	AT1G34500	0.755619624471687	0.686355063048488	0.12169677138402	0.163451158301734	0.346366457444927	-0.625424083231378	0.161971830985915	MBOAT (membrane bound O-acyl transferase) family protein;(source:Araport11)	10°C
1363	AT1G34550	0.234043365535367	0.23519731815928	0.630703665377037	0.628567634616589	1.34409395306688	-1.93515258170188	0.142857142857143	transmembrane protein (DUF616);(source:Araport11)	10°C
1364	AT1G34560	0.865410447386292	0.497698145936236	0.0627778662266985	0.303033977120477	0.150850286385638	-0.965123844990301	0.798792756539235	hypothetical protein (DUF1184);(source:Araport11)	10°C
1365	AT1G34570	0.910227508072486	0.202920937106789	0.0408500437762672	0.692673140739771	0.105745898768612	1.73016807490153	0.228370221327968	Essential protein Yae1, N-terminal;(source:Araport11)	10°C
1366	AT1G34575	0.633479833262039	0.252850973024361	0.19826720626187	0.597135370770619	-0.369725968279407	-1.35318654685999	0.367203219315895	FAD-binding Berberine family protein;(source:Araport11)	10°C
1374	AT1G35030	0.3498850149562	0.914832092686606	0.456074657291868	0.0386586085687547	-1.22288410786215	0.225627723973854	0.079476861167002	hypothetical protein;(source:Araport11)	10°C
1376	AT1G35040	0.513484641315272	0.790106223889653	0.289472541924114	0.102314517129936	-0.673519148563471	-0.413301858623651	0.160965794768612	hypothetical protein;(source:Araport11)	10°C
1377	AT1G35150	0.338631534228235	0.000384158539099545	0.470272601739102	3.41548950884424	-0.8598872360177	-4.78217297496684	0.232394366197183	General transcription factor 2-related zinc finger protein;(source:Araport11)	10°C
1378	AT1G35170	0.269753516635165	6.56656432660219e-05	0.569032884938687	4.18266179699537	-0.868754636707635	4.55349412479949	0.457746478873239	TRAM, LAG1 and CLN8 (TLC) lipid-sensing domain containing protein;(source:Araport11)	10°C
1379	AT1G35180	0.803963847346997	1.88431874290386e-05	0.0947634801703536	4.72484563202314	-0.212899388416522	5.03838696259911	0.368209255533199	TRAM, LAG1 and CLN8 (TLC) lipid-sensing domain containing protein;(source:Araport11)	10°C
1381	AT1G35240	0.863286793330382	0.0329250773433436	0.0638449029294669	1.48247319617642	0.236786818019144	4.09698613622396	0.0975855130784708	auxin response factor 20;(source:Araport11)	10°C
1384	AT1G35255	0.761373165558918	0.198551472645031	0.118402433871871	0.70212688745057	-0.275746163915535	-1.72605612058089	0.236418511066398	transmembrane protein;(source:Araport11)	10°C
1385	AT1G35290	0.102925681617864	0.122223982815422	0.987476248237236	0.91284356837779	2.54683728512918	3.67246791767382	0.0613682092555332	Thioesterase superfamily protein;(source:Araport11)	10°C
1386	AT1G35310	0.418698923373602	1.31892280298761e-09	0.378098155835554	8.87978062311749	0.672161422231494	6.86389047729527	0.479879275653924	MLP-like protein 168;(source:Araport11)	10°C
1387	AT1G35320	0.734363374540197	0.262303323249635	0.134088991163751	0.581196207084691	-0.268261143874326	1.2914526991436	0.569416498993964	transmembrane protein;(source:Araport11)	10°C
1388	AT1G35333	0.0382547956332045	0.00946354135653527	1.41731411380481	2.02394631562786	1.63279188105415	3.04043193642646	0.383299798792757	NA	10°C
1390	AT1G35365	0.550218009625759	7.78321815763329e-05	0.259465198473632	4.10884079643951	0.757722006869914	7.53329613129624	0.0985915492957746	hypothetical protein (DUF1184);(source:Araport11)	10°C
1391	AT1G35375	0.925433638912027	0.209417674613872	0.0336547182267097	0.67898666714933	0.0781038738144572	1.43812263558701	0.453722334004024	hypothetical protein;(source:Araport11)	10°C
1392	AT1G35400	0.373799439705362	1.48063367360876e-12	0.427361353928433	11.829552377812	0.682911638834162	8.262907288898	0.630784708249497	hypothetical protein (DUF1184);(source:Araport11)	10°C
1393	AT1G35410	0.933543979365209	0.0152049601534394	0.0298652175695151	1.8180147136431	-0.0691195724507166	2.92401215805534	0.661971830985915	hypothetical protein (DUF1184);(source:Araport11)	10°C
1396	AT1G35461	0.872959353356509	0.0258972474634627	0.0590059773985991	1.58674639325293	-0.213368955774012	4.54031795208736	0.085513078470825	NA	10°C
1398	AT1G35490	0.730407530698884	8.34476741036587e-10	0.136434757757287	9.07858576369443	-0.676843624716224	14.9237238429461	0.0573440643863179	bZIP family transcription factor;(source:Araport11)	10°C
1399	AT1G35500	0.0174040163751063	4.2178121275713e-05	1.75935051675975	4.37491276878245	3.43948664833891	8.55419173916548	0.0804828973843058	hypothetical protein;(source:Araport11)	10°C
1400	AT1G35515	0.260131104899864	0.0043923787143186	0.584807714398916	2.35730022173464	-1.20128674177731	4.39203713641634	0.162977867203219	high response to osmotic stress 10;(source:Araport11)	10°C
1401	AT1G35516	0.888398339851077	0.00709604950822945	0.051392261688388	2.14898336314873	-0.179371718396802	5.34416379876204	0.0905432595573441	myb-like transcription factor family protein;(source:Araport11)	10°C
1402	AT1G35520	0.937505345509996	0.471493998325162	0.0280262473134426	0.326523831051475	-0.0853803514341757	1.12364484279617	0.158953722334004	auxin response factor 15;(source:Araport11)	10°C
1403	AT1G35530	0.240908984070933	0.0208348920160913	0.618147003822006	1.68120874607962	-1.29129784657937	-3.74172930256977	0.144869215291751	Encodes FANCM, a highly conserved helicase that functions as a major factor limiting meiotic crossover formation. It is not directly involved in the repair of DNA lesions but suppresses spontaneous somatic homologous recombination via a RecQ helicase (At-RECQ4A)-independent pathway.	10°C
1404	AT1G35537	0.0322369717110009	0.000475367163956699	1.4916457618723	3.32297082051471	-2.14805802053267	-4.7577922078888	0.225352112676056	Encodes a defensin-like peptide with antifungal activity.	10°C
1405	AT1G35540	0.227603301809736	0.222637739292579	0.642821441981063	0.652401216563264	-0.945343517089922	-1.4203876924605	0.399396378269618	auxin response factor 14;(source:Araport11)	10°C
1407	AT1G35560	0.273956354425687	0.470938364940901	0.562318621639179	0.327035928365002	-0.867969212711046	-0.981453954742349	0.227364185110664	Encodes a member of the TCP-P subfamily that is involved in flowering time control and plant development. Mutants present an early flowering phenotype. Promotes together with TCP7, 8, 14, 15, 21, and 23 endoreduplication-dependent cell expansion in leaf.	10°C
1409	AT1G35610	0.0206915666037163	0.65427826892746	1.68420662670533	0.184237504035458	3.05698487724332	0.873288021482978	0.0945674044265594	Cysteine/Histidine-rich C1 domain family protein;(source:Araport11)	10°C
1410	AT1G35614	0.652444387762314	0.00305869449160397	0.185456500261324	2.5144638990325	-0.732715896960805	-7.50609882444549	0.0533199195171026	hypothetical protein;(source:Araport11)	10°C
1412	AT1G35625	0.694780900175177	0.00503004811285602	0.158152129002344	2.29842786085899	0.359486631685558	4.27298486445612	0.831991951710262	RING/U-box superfamily protein;(source:Araport11)	10°C
1413	AT1G35630	0.428002147527761	0.234758084056706	0.368554051881415	0.629379443574019	-0.528022421692189	1.35680691182887	0.47887323943662	Protease-associated (PA) RING/U-box zinc finger family protein;(source:Araport11)	10°C
1414	AT1G35710	0.0556203213905056	2.6344309902592e-05	1.25476650598391	4.57931317342149	1.33260382681963	4.78811458947296	0.536217303822938	kinase family with leucine-rich repeat domain-containing protein;(source:Araport11)	10°C
1415	AT1G35750	0.948736110292887	0.146835283332784	0.0228545692174761	0.833169574423052	0.0571754000273227	2.00639003941386	0.217303822937626	Encodes a member of the Arabidopsis Pumilio (APUM) proteins containing PUF domain (eight repeats of approximately 36 amino acids each). PUF proteins regulate both mRNA stability and translation through sequence-specific binding to the 3' UTR of target mRNA transcripts.	10°C
1416	AT1G35780	0.466459981384786	0.986740650919899	0.331185609386436	0.00579697972660319	0.706522856022928	-0.0291078697875658	0.120724346076459	N-lysine methyltransferase;(source:Araport11)	10°C
1417	AT1G35820	0.520012341781746	9.78449095922957e-07	0.283986348857311	6.00946176370534	0.472190724068602	5.76768549947257	0.634808853118712	heat shock protein;(source:Araport11)	10°C
1418	AT1G35850	0.553626904080108	0.00294423196449289	0.256782813042589	2.53102797662711	-0.622070491052902	4.35005846354131	0.813883299798793	Encodes a member of the Arabidopsis Pumilio (APUM) proteins containing PUF domain (eight repeats of approximately 36 amino acids each). PUF proteins regulate both mRNA stability and translation through sequence-specific binding to the 3 Prime UTR of target mRNA transcripts.Encodes a member of the Arabidopsis Pumilio (APUM) proteins containing PUF domain (eight repeats of approximately 36 amino acids each). PUF proteins regulate both mRNA stability and translation through sequence-specific binding to the 3' UTR of target mRNA transcripts.	10°C
1419	AT1G35860	0.948683734009277	0.00046046800885752	0.0228785457043126	3.3368005371485	0.0876518856404502	6.80984633537825	0.905432595573441	TOC75 pseudogene due to a 5.4-kb gypsy/Ty3-related retrotransposon inserted at the 5' end of the gene	10°C
1420	AT1G35880	0.983689065967658	0.0148949558749591	0.00714215591228564	1.82696077900752	0.0183017116055174	2.77923240912267	0.471830985915493	hypothetical protein;(source:Araport11)	10°C
1421	AT1G35890	0.992732212211257	3.9058953028873e-05	0.00316788588856249	4.40827940211005	-0.00980043314025177	6.01740919696229	0.814889336016097	NAC (No Apical Meristem) domain transcriptional regulator superfamily protein;(source:Araport11)	10°C
1422	AT1G35900	0.0237021593664532	0.394312690209476	1.62521208613273	0.404159245753905	2.85423203209462	1.73793222451912	0.085513078470825	NA	10°C
1424	AT1G36020	0.347512144350094	0.165181794124482	0.459030013715383	0.782037821101516	-1.2834985036741	2.70521670670024	0.0945674044265594	DEAD/DEAH-box RNA helicase family protein;(source:Araport11)	10°C
1425	AT1G36030	0.778424689009085	1.99919622404963e-07	0.108783398163176	6.69914457714769	-0.333586391078984	8.94939001042041	0.12374245472837	Encodes a member of the F-box family, whose members involved in regulating diverse cellular processes including cell cycle transition, transcriptional regulation and signal transduction.	10°C
1427	AT1G36078	0.715933303852734	0.000633837930553416	0.145127434560722	3.19802177502716	0.340671160780479	5.15094659201772	0.172032193158954	transmembrane protein;(source:Araport11)	10°C
1428	AT1G36095	0.119802884985156	0.0226331758689087	0.921532723532289	1.64525450191936	-1.5749528599013	3.12430170653638	0.222334004024145	DNA binding protein;(source:Araport11)	10°C
1429	AT1G36100	0.797693842473555	0.693309807416712	0.0981637603244485	0.159072656318127	-0.185887147013742	-0.450182538342001	0.511066398390342	myosin heavy chain-like protein;(source:Araport11)	10°C
1432	AT1G36230	0.940633294936715	0.19978235577206	0.0265796529008305	0.699442870110037	-0.0955522464892895	2.15516387843212	0.867203219315895	hypothetical protein;(source:Araport11)	10°C
1433	AT1G36240	0.616389334127838	0.351446140511983	0.210144884829512	0.45414122162763	0.698214707249161	1.58188077776215	0.129778672032193	Ribosomal protein L7Ae/L30e/S12e/Gadd45 family protein;(source:Araport11)	10°C
1434	AT1G36272	0.891544305920202	0.059114260214732	0.0498570693831485	1.22830774102196	0.132175968165688	2.85777055978755	0.82897384305835	hypothetical protein;(source:Araport11)	10°C
1437	AT1G36510	0.448794950492671	0.0884208282218759	0.347952038083236	1.05344542145338	-0.671489019813462	2.3926527489194	0.208249496981891	Nucleic acid-binding proteins superfamily;(source:Araport11)	10°C
1438	AT1G36580	0.734849266462668	0.32836609937615	0.133801735006903	0.4836416859431	0.335755985404918	-1.59824316300907	0.141851106639839	hypothetical protein;(source:Araport11)	10°C
1440	AT1G36640	0.268605259921916	0.78085189697355	0.570885487077963	0.107431330305191	-1.28149406619564	0.444729491092887	0.14989939637827	transmembrane protein;(source:Araport11)	10°C
1441	AT1G36675	0.46289338370796	0.144763323984858	0.334519026691069	0.839341453391222	0.724639295252489	1.9379661582482	0.243460764587525	glycine-rich protein;(source:Araport11)	10°C
1442	AT1G36745	0.144731854828628	0.0056522725853263	0.839435872103205	2.24777690212276	2.14806339755106	6.00430865683931	0.0744466800804829	hypothetical protein;(source:Araport11)	10°C
1443	AT1G36756	0.592399749995917	0.386427266279235	0.227385133431411	0.412932237388964	-0.72333950052589	-1.61449330167589	0.104627766599598	hypothetical protein;(source:Araport11)	10°C
1444	AT1G36920	0.468423453865322	0.0743280773799305	0.329361368020508	1.1288471008051	-0.60468100845247	-2.3914069133071	0.237424547283702	hypothetical protein;(source:Araport11)	10°C
1446	AT1G36925	0.922972138427678	0.0673657451477292	0.0348114087354605	1.17156088202564	-0.0920781251073165	3.06357356818815	0.866197183098592	hypothetical protein;(source:Araport11)	10°C
1448	AT1G36942	0.588954114234901	0.740699064395091	0.229918540036088	0.13035820392179	-0.836065570503921	0.62229073163809	0.10261569416499	transmembrane protein;(source:Araport11)	10°C
1449	AT1G36950	0.926829038258507	0.093832413295709	0.0330003678925572	1.02764711381886	-0.0871958183037866	-2.33252002579658	0.21327967806841	RING/U-box superfamily protein;(source:Araport11)	10°C
1450	AT1G36960	0.574713018436047	0.00722362483225778	0.240548965088501	2.14124481772102	0.565630821571811	3.21656529557173	0.653923541247485	hypothetical protein;(source:Araport11)	10°C
1451	AT1G36970	0.402080843919192	0.0840757410259454	0.39568661721881	1.07532929621599	0.954863898157327	2.81504303590376	0.142857142857143	transmembrane protein, putative (DUF1985);(source:Araport11)	10°C
1452	AT1G37000	0.485991522437223	0.236258650612889	0.313371306439035	0.626612280830712	0.946498598402975	2.12032329861104	0.114688128772636	Beta-galactosidase related protein;(source:Araport11)	10°C
1453	AT1G37007	0.64485254910316	0.0115336863098821	0.190539579057136	1.93803186458975	0.587371668135138	-3.65285284865022	0.19215291750503	NA	10°C
1454	AT1G37010	0.331389476855142	0.867948868748693	0.479661286551277	0.0615058585497359	2.06046977796618	-0.350773558447119	0.079476861167002	spindle pole body component;(source:Araport11)	10°C
1455	AT1G37020	0.707093695030512	0.255891914929235	0.150523035229023	0.591943435711444	0.35523731697373	-1.29629014824049	0.503018108651911	Cysteine proteinases superfamily protein;(source:Araport11)	10°C
1456	AT1G37113	0.71752034948283	0.00457261277937279	0.144165777461176	2.33983557423749	0.312555401170873	-3.34072678474012	0.372233400402414	hypothetical protein;(source:Araport11)	10°C
1457	AT1G37140	0.464714952629055	0.0330101996376471	0.332813353473758	1.4813518491545	1.10239313031442	5.10254579993612	0.0603621730382294	Amember of mei2-like gene family; phylogenetic analysis revealed that it belongs to the fourth clade of mei2-like proteins, with conserved C-terminal RNA recognition motif (RRM) only. MCT1 expression is increased in the presence of ABA and RNAi suppression showed increased germination rates in the presence of ABA.	10°C
1458	AT1G37150	0.445512952564041	1.0306725151833e-07	0.351139665038293	6.98687930507691	1.08660896806196	10.8987078941123	0.0835010060362173	Although HCS2 is predicted to encode a biotin protein ligase / holocarboxylase synthetase (HCS), hcs2 mutants do not show a decrease in HCS activity. A dual-targeted HCS1 (At2g25710) might account for the HCS activity observed in multiple subcellular compartments in Arabidopsis.	10°C
1459	AT1G37162	0.633083157525439	3.70776617195708e-06	0.198539240247382	5.43088766218417	0.491113916976741	5.26345712102961	0.467806841046278	NA	10°C
1460	AT1G38630	0.539202345354594	0.30207250418816	0.268248227429074	0.519888804097166	-0.826246175460909	-1.93179003239787	0.103621730382294	NA	10°C
1461	AT1G38790	0.711592080974408	0.960294384660075	0.147768893651988	0.0175956106741347	0.442152886754088	-0.0932155057961494	0.103621730382294	hypothetical protein;(source:Araport11)	10°C
1463	AT1G40083	0.976547290917594	0.218011523714969	0.0103067204383395	0.661520549727733	0.0366668708884615	2.58298687127216	0.0804828973843058	hypothetical protein;(source:Araport11)	10°C
1464	AT1G40087	0.725810455145656	0.85529023384588	0.13917678017051	0.0678864869455753	-0.359490330571513	0.283183453201438	0.160965794768612	Plant transposase (Ptta/En/Spm family);(source:Araport11)	10°C
1465	AT1G40104	0.0689926963714084	5.88417909117611e-15	1.16119688163203	14.2303141175343	-1.41401090018074	-9.59384438182849	0.702213279678068	hypothetical protein;(source:Araport11)	10°C
1466	AT1G40390	0.00405880000757705	0.000688227061673043	2.39160234748674	3.16226825455117	3.16762797143436	5.53542496367273	0.141851106639839	DNAse I-like superfamily protein;(source:Araport11)	10°C
1467	AT1G41820	0.862061858622818	0.1776828443195	0.0644615695643134	0.750354502285019	-0.145040860917285	1.66709970106693	0.306841046277666	hypothetical protein;(source:Araport11)	10°C
1468	AT1G41875	0.586834699498216	0.0431928190252362	0.231484214264588	1.36458845033659	0.618328686247013	3.56337067561006	0.118712273641851	NA	10°C
1469	AT1G41920	0.256134456685293	0.345097955415108	0.591531993801399	0.462057613744059	0.974387790691348	-1.13151857555861	0.347082494969819	General transcription factor 2-related zinc finger protein;(source:Araport11)	10°C
1471	AT1G42440	0.625974343946351	0.0220761445806822	0.203443466327688	1.65607677032398	0.571365117684291	-3.22419961449386	0.206237424547284	pre-rRNA-processing TSR1-like protein;(source:Araport11)	10°C
1474	AT1G42525	0.723075161285439	0.074835981046444	0.140816556875678	1.12588954367629	0.707488425275627	6.36445089005005	0.973843058350101	cysteine proteinase superfamily protein;(source:Araport11)	10°C
1477	AT1G42680	0.574959138374139	0.703317333221348	0.240363018978561	0.152848679288394	0.465998502986156	0.436949008355129	0.551307847082495	P-loop containing nucleoside triphosphate hydrolases superfamily protein;(source:Araport11)	10°C
1479	AT1G42700	0.580715714411939	0.0352738073042779	0.236036421615976	1.45254766190891	0.459357496797116	2.87662636074965	0.224346076458753	hypothetical protein;(source:Araport11)	10°C
1480	AT1G42710	0.268922548395441	0.0522559388698736	0.570372781885432	1.2818643449902	-1.09092397622972	-2.65272615894918	0.224346076458753	General transcription factor 2-related zinc finger protein;(source:Araport11)	10°C
1482	AT1G42980	0.264638562221837	0.37686182653842	0.577346871637896	0.423817851309576	1.82443232023971	2.15089276872384	0.0583501006036217	Actin-binding FH2 (formin homology 2) family protein;(source:Araport11)	10°C
1484	AT1G43005	0.862356245245552	0.499285427017261	0.0643132870952822	0.301651109807802	-0.269386769526575	-1.58218960107531	0.0633802816901408	F-box/associated interaction domain protein;(source:Araport11)	10°C
1485	AT1G43010	0.411073951802327	5.37995559702076e-11	0.386080041942402	10.2692213087292	0.727678598623799	7.60929236114485	0.385311871227364	Pentatricopeptide repeat (PPR) superfamily protein;(source:Araport11)	10°C
1487	AT1G43040	0.562339324013629	0.294730466155724	0.250001545505397	0.530574969004379	0.837452714436927	-1.88315436675309	0.113682092555332	SAUR-like auxin-responsive protein family;(source:Araport11)	10°C
1490	AT1G43140	0.577600354640021	3.06593929890788e-06	0.238372548786484	5.51343644778899	0.374476577803472	5.29744837902028	0.509054325955734	Cullin family protein;(source:Araport11)	10°C
1491	AT1G43145	0.910319413565336	0.00124135566388696	0.0408061953613096	2.90610376988432	-0.0949696056949172	3.68495576088574	0.535211267605634	hypothetical protein;(source:Araport11)	10°C
1493	AT1G43171	0.0718345377699976	0.00215235243186921	1.14366669842507	2.66708661465797	-1.56615024300245	-4.44248821710827	0.191146881287726	B3 domain protein;(source:Araport11)	10°C
1494	AT1G43245	0.760590091843297	0.0621252998313363	0.118849336413011	1.20673150224605	-0.250124642629496	2.20015159419794	0.372233400402414	SET domain-containing protein;(source:Araport11)	10°C
1495	AT1G43260	0.954821523761299	0.038420013030558	0.0200777996093522	1.41544249217869	0.0461929941304105	2.37830678041334	0.561368209255533	hAT transposon superfamily protein;(source:Araport11)	10°C
1496	AT1G43310	0.0819171123300026	0.000875760710472331	1.08662536546553	3.05761454259652	-2.18506352850655	-5.34944564732634	0.146881287726358	Nucleotide-sugar transporter family protein;(source:Araport11)	10°C
1497	AT1G43320	0.0274188700691264	0.000601359413281839	1.56195044644127	3.2208658864825	1.72926627427338	-4.08440226342496	0.646881287726358	hypothetical protein;(source:Araport11)	10°C
1498	AT1G43330	0.0115086707956272	0.0633736037757302	1.93897483270897	1.19809159577183	1.84576557680998	-2.15595806437938	0.594567404426559	Homeodomain-like superfamily protein;(source:Araport11)	10°C
1499	AT1G43415	0.667687844616423	0.932286175271541	0.175426530107787	0.0304507558175555	0.455063672935611	-0.12027551341776	0.204225352112676	hypothetical protein;(source:Araport11)	10°C
1502	AT1G43610	0.16110821339567	0.867520512696416	0.792882318416965	0.0617202474356025	1.43210234943309	-0.245086329884059	0.185110663983903	Haloacid dehalogenase-like hydrolase (HAD) superfamily protein;(source:Araport11)	10°C
1506	AT1G43640	0.214671529471305	0.014451315618781	0.668225549478013	1.8400926138093	1.34732012128551	3.39635794535638	0.214285714285714	Member of TLP family of tubby like proteins that also contain an F-Box.	10°C
1507	AT1G43665	0.949257958048768	0.00779649080146304	0.0226157532904255	2.10810082916732	-0.0734633529959451	-4.28164712065553	0.146881287726358	Bifunctional inhibitor/lipid-transfer protein/seed storage 2S albumin superfamily protein;(source:Araport11)	10°C
1510	AT1G43680	0.213454217776847	0.000179804989268175	0.670695259275995	3.7451982615373	1.08591931809912	4.36631111542904	0.390342052313883	nucleic acid-binding/zinc ion-binding protein;(source:Araport11)	10°C
1511	AT1G43720	0.405888688906542	5.59108575457351e-05	0.391593051205305	4.25250384659798	0.877710389301892	6.45093795111542	0.147887323943662	hypothetical protein;(source:Araport11)	10°C
1512	AT1G43722	0.252725585662083	0.311163779682751	0.597350788355626	0.507010961808963	-1.09183325393097	-1.44942752763109	0.198189134808853	nuclease;(source:Araport11)	10°C
1513	AT1G43730	0.633121462892105	1.13162077790796e-05	0.198512963594924	4.94629908697686	-0.415207773744253	-5.23034859769787	0.349094567404427	RNA-directed DNA polymerase (reverse transcriptase)-related family protein;(source:Araport11)	10°C
1514	AT1G43760	0.666348069080113	0.472300057946592	0.176298856425331	0.325782001139617	-0.349843731544051	-0.827746164990021	0.432595573440644	DNAse I-like superfamily protein;(source:Araport11)	10°C
1517	AT1G43810	0.657053298218919	0.0423873986262419	0.182399400328296	1.37276323587187	0.43960447616901	-2.83443877578997	0.211267605633803	hypothetical protein;(source:Araport11)	10°C
1520	AT1G43950	0.507763407230247	0.101751396056802	0.2943386004505	0.992459623423568	-1.14515481562149	4.80643039337279	0.960764587525151	auxin response factor 23;(source:Araport11)	10°C
1521	AT1G43970	0.951024817407608	0.00961522928522622	0.0218081498106945	2.01704035509464	0.0498982484586698	-3.15211460500582	0.323943661971831	hypothetical protein;(source:Araport11)	10°C
1522	AT1G44020	0.264437821466042	4.47748768082445e-08	0.577676429370602	7.34896560037727	0.834056482295618	6.30365450777563	0.591549295774648	Cysteine/Histidine-rich C1 domain family protein;(source:Araport11)	10°C
1523	AT1G44030	0.317656976851152	3.38559772053131e-06	0.498041601607858	5.47036464638434	0.800920915269877	5.72276331673942	0.694164989939638	Cysteine/Histidine-rich C1 domain family protein;(source:Araport11)	10°C
1524	AT1G44050	0.619530770728436	0.155939530176254	0.20793711830214	0.807043778581215	0.850597227308515	3.42485573639137	0.0593561368209256	Cysteine/Histidine-rich C1 domain family protein;(source:Araport11)	10°C
1525	AT1G44080	0.503498953565585	0.267479634614927	0.298001427714463	0.572709278730809	0.618112769022915	-1.47397481804763	0.243460764587525	F-box SKIP23-like protein (DUF295);(source:Araport11)	10°C
1526	AT1G44085	0.98508127003841	4.43428458227634e-05	0.00652793836203674	4.35317643829726	0.0190030862198324	5.5806986941238	0.222334004024145	glycine-rich protein;(source:Araport11)	10°C
1527	AT1G44094	0.903477071854367	0.977940690266665	0.0440828643465219	0.00968748332177654	-0.128838451065164	0.0430447283174774	0.159959758551308	NA	10°C
1528	AT1G44110	0.242623295602537	0.195651794749533	0.615067502455773	0.708516163882681	1.2968516497989	2.32536772670648	0.113682092555332	Cyclin A1;(source:Araport11)	10°C
1532	AT1G44191	0.43406558695034	0.826458823006944	0.362444643993132	0.0827787795835837	0.853677854417771	0.371066298753739	0.130784708249497	Encodes a ECA1 gametogenesis related family protein	10°C
1534	AT1G44478	0.664658721567909	0.374255778398817	0.177401292117905	0.426831485554456	-0.58484631806729	-1.68527777821902	0.100603621730382	Cyclophilin;(source:Araport11)	10°C
1537	AT1G44674	0.981787845566406	0.107380703226886	0.00798234872434922	0.969073756206679	0.0259617765540726	-2.63951990644145	0.140845070422535	NA	10°C
1538	AT1G44740	0.546170074909138	1.94520198178428e-13	0.262672098882964	12.7110352966416	-0.542705425990376	-8.60679479937322	0.63682092555332	hypothetical protein;(source:Araport11)	10°C
1539	AT1G44780	0.119151774710381	0.0036758354356164	0.923899484654617	2.43464393988753	-1.72578429471073	-4.60821883382802	0.151911468812877	translation initiation factor;(source:Araport11)	10°C
1542	AT1G44810	0.828827054141341	2.44671329294879e-06	0.081536081353023	5.61141691850492	-0.160056078440465	5.44037356335268	0.591549295774648	GeBP transcription factor required for Cd&#8208;induced growth inhibition.	10°C
1544	AT1G44940	0.274107627360074	0.0084857968526677	0.562078879548776	2.07130736931952	-0.855980463842833	3.022378494575	0.562374245472837	hypothetical protein;(source:Araport11)	10°C
1545	AT1G44941	0.664895950603818	2.73975790673491e-05	0.177246312011419	4.56228781105342	0.336448249787792	5.31457872801379	0.278672032193159	hypothetical protein;(source:Araport11)	10°C
1546	AT1G44980	0.0441707660791824	0.762317869817367	1.35486506845552	0.117863899629007	-2.14388425584036	-0.466108786253313	0.163983903420523	Type II pectin methylesterase	10°C
1547	AT1G44990	0.345395265000636	0.34970850620947	0.461683620440219	0.456293803907781	-1.79456023934271	-2.44102048117034	0.0503018108651912	transmembrane protein;(source:Araport11)	10°C
1549	AT1G45015	0.379930584634797	0.0307938824341606	0.420295744077617	1.51153555262209	-1.44018044053808	-5.1688466572409	0.0603621730382294	MD-2-related lipid recognition domain-containing protein;(source:Araport11)	10°C
1551	AT1G45100	0.601894421236269	0.0702223948531286	0.220479681990931	1.15352436350975	-0.41611752964804	2.46679766875868	0.77364185110664	RNA-binding (RRM/RBD/RNP motifs) family protein;(source:Araport11)	10°C
1554	AT1G45163	0.995301093440318	0.00423025911392535	0.00204551881331036	2.37363303018962	-0.00444637271099982	3.2701705008313	0.543259557344064	transmembrane protein;(source:Araport11)	10°C
1555	AT1G45165	0.747810039010066	0.288641544081941	0.126208708936532	0.539641160882633	0.239010536060299	1.21443750145034	0.460764587525151	Expressed protein;(source:Araport11)	10°C
1558	AT1G45190	0.293174102447989	0.0973051251460255	0.532874395765828	1.0118642844591	-1.41673712607714	-3.311577379138	0.0895372233400402	downregulated in DIF1 18;(source:Araport11)	10°C
1559	AT1G45191	0.234310065001129	0.10361044885752	0.630209055489398	0.98459644485779	1.52895633242329	3.355159386052	0.0835010060362173	Glycosyl hydrolase superfamily protein;(source:Araport11)beta-glucosidase related protein, similar to beta-glucosidase GI:3820531 from (Pinus contorta); contains Pfam profile: PF00232 Glycosyl hydrolase family 1	10°C
1560	AT1G45215	0.776138143061161	0.000637254543438345	0.110060972775713	3.19568705945514	-0.284183886311902	5.74458882140138	0.131790744466801	Encodes a ECA1 gametogenesis related family protein	10°C
1561	AT1G45221	0.902942814280628	0.000687307947826902	0.0443397538158376	3.16284863400828	0.108047782855156	4.9524424215803	0.187122736418511	Encodes a ECA1 gametogenesis related family protein	10°C
1562	AT1G45223	0.911274389597628	0.00125722688331145	0.0403508349418237	2.90058634102624	0.0982516675301984	4.67836055509133	0.190140845070423	Encodes a ECA1 gametogenesis related family protein	10°C
1565	AT1G45248	0.638374467049788	2.56785723137017e-16	0.194924491709237	15.5904291259894	0.48427848515775	12.572113540407	0.158953722334004	Nucleolar histone methyltransferase-related protein;(source:Araport11)	10°C
1570	AT1G45616	0.666016148999907	0.815132523494994	0.176515240294385	0.0887717783228597	-0.452685003312488	-0.347981842951504	0.17907444668008	receptor like protein 6;(source:Araport11)	10°C
1571	AT1G46336	0.330327728956304	2.50392177284322e-05	0.481054968460418	4.60137924341417	-1.02926916296286	-6.6703811940527	0.151911468812877	transmembrane protein;(source:Araport11)	10°C
1572	AT1G46408	0.191914264800575	0.928046536060065	0.71689274337849	0.032430245928366	1.63167318493047	0.169813740183989	0.10261569416499	AGAMOUS-like 97;(source:Araport11)	10°C
1573	AT1G46696	0.679341273237033	6.46817848695383e-05	0.167911999137264	4.18921800440732	0.309745127220929	4.5560200861576	0.540241448692153	hypothetical protein (Protein of unknown function, DUF601);(source:Araport11)	10°C
1575	AT1G46912	0.944729012779494	0.437204567533126	0.0246927471858056	0.359315309567553	0.0629717729929557	1.07129007840443	0.219315895372233	F-box associated ubiquitination effector family protein;(source:Araport11)	10°C
1576	AT1G46984	0.183090718346703	0.767947378231432	0.737333671389084	0.114668537945942	-1.32822721312393	0.447165904592947	0.17102615694165	F-box family protein;(source:Araport11)	10°C
1577	AT1G47220	0.315818261410589	0.0793715716299535	0.500562761596389	1.10033502017995	1.5052020447861	-3.81085732421328	0.0744466800804829	Cyclin A3;(source:Araport11)	10°C
1579	AT1G47265	0.933638221535268	8.56581300512483e-05	0.0298213773332126	4.0672314106456	0.0689376230984562	-4.47173879806664	0.473843058350101	hypothetical protein;(source:Araport11)	10°C
1582	AT1G47280	0.201160412089719	1.21819298362669e-13	0.696457483370718	12.9142839062145	1.71311207090973	17.5231114685582	0.0603621730382294	hypothetical protein;(source:Araport11)	10°C
1584	AT1G47300	0.295330473331173	0.132880100883385	0.529691738552152	0.876540050837511	-0.781766249905187	1.78437552532648	0.638832997987928	F-box family protein;(source:Araport11)	10°C
1585	AT1G47310	0.570705486735991	0.543673377328435	0.243587952144032	0.264661933068615	-0.451319001040878	0.767018779070422	0.285714285714286	signal peptidase I;(source:Araport11)	10°C
1586	AT1G47317	0.318953838639901	0.731422653483642	0.496272166706513	0.135831592903381	-0.779310290245396	-0.426267100951374	0.302816901408451	Encodes a defensin-like (DEFL) family protein.	10°C
1588	AT1G47350	0.884073075613987	3.30243498572025e-10	0.0535118356382267	9.48116572348508	0.121677285183984	7.10106477698551	0.503018108651911	F-box associated ubiquitination effector family protein;(source:Araport11)	10°C
1589	AT1G47370	0.605986597476325	1.82373386108993e-11	0.217536980959856	10.7390385383175	0.43375686333761	7.61655773408399	0.54728370221328	RBA1 variant in Ag0 background is a TIR-only receptor protein that binds to the bacterial type III effector protein HopBA. The Col-0 variant, which is not expressed, is likely a psuedogene and more highly methylated than the Ag0 variant which is expressed. RBA1-Ag0 forms homodimers which are required for function as a cell death regulator.RBA1 variant in Ag0 background is a TIR-only receptor protein that binds to the bacterial type III effector protein HopBA. The Col-0 variant, which is not expressed, is likely a psuedogene and more highly methylated than the Ag0 variant which is expressed.	10°C
1590	AT1G47389	0.982912027597798	0.00707915822308243	0.00748535056922246	2.15001838084198	-0.017397710270368	3.25493385822955	0.667002012072435	transmembrane protein;(source:Araport11)	10°C
1591	AT1G47390	0.863886313940613	0.0597329081080729	0.0635434062211503	1.22378634102818	-0.176043381657731	2.95879375051413	0.155935613682093	F-box and associated interaction domains-containing protein;(source:Araport11)	10°C
1594	AT1G47450	0.323213239464015	0.0130655571841562	0.490510857958091	1.88387206493821	0.744605198206017	2.96464242104445	0.64989939637827	prolamin-like protein (DUF784);(source:Araport11)	10°C
1595	AT1G47470	0.0466700096571585	0.123247140725333	1.33096210924876	0.909223147357947	-2.24451181813582	-3.04798818751597	0.0915492957746479	ECA1 gametogenesis family protein (DUF784);(source:Araport11)	10°C
1596	AT1G47495	0.384636789025889	0.900231895259267	0.414949179518153	0.0456456040506076	0.694019471045662	-0.143165666927772	0.482897384305835	hypothetical protein;(source:Araport11)	10°C
1597	AT1G47497	0.505571817477376	0.466092598036959	0.296217143300027	0.331527793993459	0.515743050551204	0.833793764542037	0.535211267605634	Polynucleotidyl transferase, ribonuclease H-like superfamily protein;(source:Araport11)	10°C
1598	AT1G47500	0.285999437618979	0.892693609659501	0.543634820854223	0.0492975741087977	0.865804894428602	0.154339447059695	0.464788732394366	RNA-binding protein 47C;(source:Araport11)	10°C
1600	AT1G47530	0.974137896796617	0.00113562356766132	0.0113795610075757	2.94476560311425	0.0238263808468278	4.00546095083687	0.309859154929577	MATE efflux family protein;(source:Araport11)	10°C
1608	AT1G47620	0.763544769359754	1.97690189164612e-13	0.11716549362278	12.7040148830252	0.425996944044596	13.3511609372809	0.107645875251509	member of CYP96A	10°C
1609	AT1G47640	0.784203786484454	0.253551407330692	0.10557106506395	0.595933974568848	0.243992377334373	-1.44485533398199	0.283702213279678	seven transmembrane domain protein;(source:Araport11)	10°C
1610	AT1G47660	0.892449054405083	0.370402422976148	0.0494165662771173	0.431326181056709	-0.168604689591261	-1.54125354868465	0.874245472837022	hypothetical protein;(source:Araport11)	10°C
1611	AT1G47680	0.121191066477786	9.64373783283714e-05	0.916529392730753	4.01575460452641	-1.78268778325599	6.77934767947318	0.121730382293763	hypothetical protein;(source:Araport11)	10°C
1612	AT1G47690	0.32554012937546	0.893197448699885	0.487395468256753	0.0490525261034481	1.59802151960848	-0.338015497864459	0.0543259557344064	hypothetical protein;(source:Araport11)	10°C
1614	AT1G47730	0.217642731914895	0.354040457905934	0.662255831341223	0.450947106219079	-2.01024125388012	2.05308775728061	0.0714285714285714	F-box and associated interaction domains-containing protein;(source:Araport11)	10°C
1616	AT1G47765	0.187792056845698	0.0566554365169537	0.72632278129801	1.24675840996599	-1.07327012303127	2.51798019676938	0.75251509054326	F-box and associated interaction domains-containing protein;(source:Araport11)	10°C
1617	AT1G47770	0.161450581982836	1.04347742798812e-05	0.791960385137505	4.98151694095045	-1.2620514550219	-5.29158223576051	0.661971830985915	Beta-galactosidase related protein;(source:Araport11)	10°C
1618	AT1G47780	0.107935716118736	0.0654972760803765	0.966834822725445	1.18377676119693	-1.39534270951633	-2.60021097031708	0.20523138832998	alpha/beta-Hydrolases superfamily protein;(source:Araport11)	10°C
1619	AT1G47786	0.0475983509346015	0.000987465464120969	1.32240809333852	3.00547808456628	-1.65515856931965	-3.81967905406296	0.404426559356137	alpha/beta-Hydrolases superfamily protein;(source:Araport11)	10°C
1620	AT1G47790	0.182413117307632	2.51713785155484e-07	0.738943934815223	6.5990929995767	-1.21626734502784	-5.89030011054142	0.438631790744467	F-box and associated interaction domains-containing protein;(source:Araport11)	10°C
1621	AT1G47800	0.776450942569086	0.611151017988958	0.109885978498954	0.213851460501665	-0.234545154740943	-0.581676729430964	0.535211267605634	F-box and associated interaction domains-containing protein;(source:Araport11)	10°C
1622	AT1G47810	0.358963510332176	0.421387586836273	0.444949696454592	0.375318261912332	-0.859522383846971	-1.10863756748605	0.219315895372233	F-box and associated interaction domains-containing protein;(source:Araport11)	10°C
1623	AT1G47813	0.0267942659596879	2.82607182531081e-05	1.57195813613945	4.54881680464608	-1.90803678677844	-4.88793500058463	0.385311871227364	hypothetical protein;(source:Araport11)	10°C
1625	AT1G47840	0.238984534301052	0.0139902220340184	0.621630203173366	1.85417539291462	0.841821047255275	2.89194113153363	0.624748490945674	Encodes a putative hexokinase.	10°C
1626	AT1G47885	0.37873156504344	0.0274075019527655	0.421668497485699	1.56213054627622	-0.656837598222452	2.62034044377905	0.359154929577465	Ribonuclease inhibitor;(source:Araport11)	10°C
1627	AT1G47890	0.928252894646265	1.08498134643363e-06	0.0323336878039958	5.96457772836898	-0.0674921737550835	5.76117904048075	0.360160965794769	receptor like protein 7;(source:Araport11)	10°C
1628	AT1G47900	0.958220918693695	0.00914558014218951	0.0185343523945141	2.03878874020831	-0.063847278450894	5.22725809380443	0.911468812877264	filament-like protein (DUF869);(source:Araport11)	10°C
1629	AT1G47915	0.881382225092246	0.783339084338798	0.0548357121902863	0.106050203995879	0.101563972676218	0.313817096067496	0.498993963782696	F-box family protein;(source:Araport11)	10°C
1631	AT1G47940	0.357460847389435	0.86683160094162	0.446771519440231	0.0620652645598746	-0.723798974337959	0.191400919050921	0.508048289738431	Pentatricopeptide repeat (PPR) superfamily protein;(source:Araport11)	10°C
1632	AT1G47946	0.324533474745083	0.451465386631109	0.488740500258759	0.345375540968092	-0.777838655434132	-0.863803557726917	0.551307847082495	NA	10°C
1633	AT1G47960	0.291089885290281	5.58045566207309e-10	0.535972885041901	9.25333033807954	-0.982464278017036	-7.13609106700705	0.406438631790744	Plant cell wall (CWI) and vacuolar invertases (VI) play important roles in carbohydrate metabolism, stress responses and sugar signaling. This protein may inhibit their activity.	10°C
1636	AT1G48010	0.139244261723656	0.0809523157096725	0.856222693124438	1.09177072337079	-1.35113100307827	-2.15191823491718	0.309859154929577	Plant invertase/pectin methylesterase inhibitor superfamily protein;(source:Araport11)	10°C
1638	AT1G48060	0.0354920132938617	0.00349025280381083	1.44986936448405	2.45714311535492	-3.37142224713789	-7.15368820427101	0.0573440643863179	F-box/associated interaction domain protein;(source:Araport11)	10°C
1641	AT1G48095	0.264640127931657	0.164720656582592	0.577344302181963	0.783251935272806	1.02519203129259	-1.73295483906044	0.297786720321932	nucleic acid-binding/zinc ion-binding protein;(source:Araport11)	10°C
1643	AT1G48145	0.972266164607664	0.122211187676424	0.0122148276697777	0.912889035306758	0.0436169513888292	2.99803680495486	0.0955734406438632	plant mobile domain protein;(source:Araport11)	10°C
1644	AT1G48150	0.430852398677479	0.24575311795612	0.365671484871145	0.609500963414249	1.17919017270882	-2.82478325489427	0.0583501006036217	MADS-box transcription factor family protein;(source:Araport11)	10°C
1646	AT1G48180	0.308944362620185	0.000486149269067758	0.510119725049768	3.31323036287946	-0.995588432800131	-5.282794812157	0.170020120724346	target of trans acting-siR480/255 protein;(source:Araport11)	10°C
1647	AT1G48190	0.498558942498483	0.761143254503595	0.302283489531691	0.118533597125151	0.571293705634084	0.355745557891652	0.389336016096579	Galactose oxidase/kelch repeat superfamily protein;(source:Araport11)	10°C
1649	AT1G48210	0.523877034357325	0.625464185064059	0.28077063967097	0.203797553555483	-0.522460871768393	-0.565793100516623	0.587525150905433	Plays role in abscisic acid (ABA)-dependent pathway in response to dehydration; forms homo- or heterodimers in a kinase active dependent manner.	10°C
1651	AT1G48260	0.185394113817302	0.0181852386609321	0.731904058634056	1.7402809949422	1.18507254578195	3.46529566991801	0.185110663983903	Encodes a member of the SNF1-related kinase (SnRK) gene family (SnRK3.21), which has also been reported as a member of the CBL-interacting protein kinases (CIPK17).	10°C
1654	AT1G48390	0.83454478973075	0.874046946624506	0.0785503499243246	0.0584652400058698	-0.162951212503441	-0.196688901203632	0.303822937625755	RNI-like superfamily protein;(source:Araport11)	10°C
1655	AT1G48400	0.400053466679246	0.105360754270111	0.39788196184201	0.977321128951981	-0.609792125490435	-1.9453084417973	0.343058350100604	F-box/RNI-like/FBD-like domains-containing protein;(source:Araport11)	10°C
1656	AT1G48405	0.16129643227197	0.632394819514016	0.792375238697414	0.199011696402213	-1.28591567012664	0.592409579284516	0.305835010060362	Kinase interacting (KIP1-like) family protein;(source:Araport11)	10°C
1662	AT1G48530	0.913999764513596	0.00457679355663534	0.0390539161594498	2.33943867665641	-0.115501888158138	-4.35039425958904	0.164989939637827	proteasome inhibitor-like protein;(source:Araport11)	10°C
1668	AT1G48610	0.0637170058288264	0.31310659222713	1.19574464063253	0.504307788538539	2.41357493144444	-1.87227846572254	0.105633802816901	AT hook motif-containing protein;(source:Araport11)	10°C
1671	AT1G48670	0.777654650747632	0.000757814339453049	0.109213226368663	3.12043718121144	0.211488752017856	-3.85993944596268	0.559356136820926	auxin-responsive GH3 family protein;(source:Araport11)	10°C
1672	AT1G48690	0.287512128704827	0.0259191167638531	0.541343829866615	1.58637980184158	0.929247395947419	2.90312535279239	0.257545271629779	Auxin-responsive GH3 family protein;(source:Araport11)	10°C
1674	AT1G48720	0.308244056630753	0.0158598472239242	0.511105288446268	1.79970100050683	-0.886553605934863	3.31623017614806	0.779678068410463	Copia-like polyprotein/retrotransposon;(source:Araport11)	10°C
1675	AT1G48730	0.360994952215252	0.0640308732368579	0.4424988707824	1.19361057533712	1.14018951354854	-2.95794713009023	0.14989939637827	hypothetical protein;(source:Araport11)	10°C
1679	AT1G48800	0.022110698113703	0.0209338421726644	1.65539754497703	1.67915105444929	1.8725021207508	2.76625372709902	0.346076458752515	Terpenoid cyclases/Protein prenyltransferases superfamily protein;(source:Araport11)	10°C
1680	AT1G48820	0.729030947517686	0.308989167191286	0.137254035398235	0.510056746178778	0.273679324010044	1.20065041013089	0.627766599597586	Terpenoid cyclases/Protein prenyltransferases superfamily protein;(source:Araport11)	10°C
1684	AT1G48912	0.374903779584356	0.421618748685794	0.42608018122594	0.375080085011497	-0.725522992849299	-1.01602530675578	0.284708249496982	hypothetical protein;(source:Araport11)	10°C
1685	AT1G48920	0.460214471703776	0.0127895016115365	0.337039728817581	1.89314637902227	0.804155466078274	4.10228170581149	0.861167002012072	Encodes ATNUC-L1 (NUCLEOLIN LIKE 1), the predominant form of the two nucleolin proteins found in Arabidopsis. This protein is involved in rRNA processing, ribosome biosynthesis, and vascular pattern formation. PARL1 localizes to the nucleolus and parl1 mutants accumulate elevated levels of the unspliced 35S pre-rRNA. parl1 mutants also have defects in cotyledon, leaf, sepal, and petal vein patterning and have reduced stature, reduced fertility, increased bushiness, and reduced root length. The sugar-induced expression of ribosome proteins is also reduced in parl1 mutants. The mRNA is cell-to-cell mobile.	10°C
1688	AT1G48953	0.576991985672137	0.00200524317666578	0.238830219084372	2.6978329527794	0.469512052100281	3.51751967557658	0.501006036217304	hypothetical protein;(source:Araport11)	10°C
1690	AT1G48980	0.0635260092611253	0.0129100637178123	1.19704842642626	1.88907161426139	3.18949014504283	6.09275902297984	0.0573440643863179	2-oxoglutarate (2OG) and Fe(II)-dependent oxygenase superfamily protein;(source:Araport11)	10°C
1694	AT1G49015	0.55732415248309	0.925200606843224	0.253892135729297	0.033764091045628	-0.550238258225206	-0.123643567599094	0.250503018108652	DPP6 N-terminal domain-like protein;(source:Araport11)	10°C
1696	AT1G49032	0.146751558200679	0.00167240761804567	0.833417278738856	2.77665786284629	-1.34934525880618	4.65595960280132	0.180080482897384	hypothetical protein;(source:Araport11)	10°C
1697	AT1G49050	0.123522319861575	0.0203422256241733	0.908254560486157	1.69160153305441	1.57130455202979	4.13338114810694	0.11569416498994	Encodes a member of the aspartyl protease family. Interacts with BAGP1 and BAG6 and appears to be required for cleavage of BAG6 as BAG6 is not cleaved in APCB1 mutant backgrounds.	10°C
1699	AT1G49110	0.698104297624753	0.03880180378449	0.156079688409636	1.41114808483255	0.52116710236128	-4.30525694255013	0.0814889336016097	hypothetical protein;(source:Araport11)	10°C
1701	AT1G49150	0.674018503358022	0.724108175429108	0.171328180918712	0.140196549158427	0.29326900883026	-0.42869314572168	0.67102615694165	transmembrane protein;(source:Araport11)	10°C
1705	AT1G49250	0.604711707577549	8.68093673393643e-05	0.218451623113744	4.0614334088754	-0.430248972943813	-4.48956693888353	0.55533199195171	ATP-dependent DNA ligase;(source:Araport11)	10°C
1706	AT1G49260	0.383831530890222	0.302608064927218	0.415859351827842	0.519119501604593	0.998768668588113	-1.74424709193269	0.869215291750503	mechanosensitive ion channel-like protein;(source:Araport11)	10°C
1708	AT1G49360	0.391282797329721	0.631184307832539	0.407509245350035	0.19984380686209	1.00999002985052	0.902699009680166	0.10261569416499	F-box family protein;(source:Araport11)	10°C
1710	AT1G49435	0.994469127381115	0.112762491566127	0.00240869470760966	0.947835336654058	-0.00729767510324096	-2.63992152782503	0.135814889336016	Encodes a member of a family of small,secreted, cysteine rich protein with sequence similarity to the PCP (pollen coat protein) gene family.	10°C
1716	AT1G49580	0.0473845921306685	0.0002834929224476	1.32436285327199	3.5474577790297	2.62751692342393	8.73736064584519	0.0593561368209256	Calcium-dependent protein kinase (CDPK) family protein;(source:Araport11)	10°C
1718	AT1G49630	0.225664221341901	0.0236325863558416	0.646537292076494	1.62648874647579	1.32569814105046	3.40168129979969	0.174044265593561	Zinc metalloprotease pitrilysin subfamily A. Signal peptide degrading enzyme targeted to mitochondria and chloroplasts. Expressed in flower, leaf and root. Not expressed in silique and shoot.	10°C
1719	AT1G49640	0.578602929207576	0.932405254885618	0.237619372043953	0.0303952875309162	-0.902244776280001	-0.206488235187888	0.0583501006036217	alpha/beta-Hydrolases superfamily protein;(source:Araport11)	10°C
1722	AT1G49680	0.624123736887698	0.000401256673167946	0.204729299868551	3.39657773191812	0.447162491541477	4.56972514192112	0.736418511066398	mutator transposase MUDRA protein;(source:Araport11)	10°C
1723	AT1G49700	0.855260952373383	0.688723980205475	0.0679013555821075	0.161954795351251	0.247369893635113	0.792628559593664	0.0915492957746479	Plant protein 1589 of unknown function;(source:Araport11)	10°C
1725	AT1G49790	0.933921053992756	3.57126428550254e-05	0.0296898339030908	4.44717800937363	0.0654799615934971	4.91422935894844	0.353118712273642	F-box associated ubiquitination effector family protein;(source:Araport11)	10°C
1728	AT1G49820	0.0090374553006476	1.52844585789486e-05	2.04395383771734	4.81574994066963	3.84203944123973	9.29955507128053	0.0754527162977867	encodes 5-methylthioribose kinase, involved in methionine cycle The mRNA is cell-to-cell mobile.	10°C
1734	AT1G49900	0.473431298864898	0.220915797643981	0.324743033954494	0.655773226707587	-0.688917083453909	1.83334961328987	0.176056338028169	C2H2 type zinc finger transcription factor family;(source:Araport11)	10°C
1736	AT1G49920	0.270996641851993	0.000838467513281535	0.567036090801554	3.07651375962425	-1.22899945437517	5.2384700168807	0.155935613682093	MuDR family transposase;(source:Araport11)	10°C
1738	AT1G49938	0.508073151542629	0.145830255172144	0.294073754203974	0.83615236428152	0.540276117207266	2.04651898197711	0.792756539235412	NA	10°C
1744	AT1G50050	0.230565323426325	3.64287427894191e-05	0.637206009170666	4.43855581665376	1.38583919814738	8.34539237728793	0.0865191146881288	CAP (Cysteine-rich secretory proteins, Antigen 5, and Pathogenesis-related 1 protein) superfamily protein;(source:Araport11)	10°C
1745	AT1G50080	0.523502136183459	0.990767600801203	0.28108154181552	0.00402820376496374	-1.12751204599668	-0.0296559421758116	0.0523138832997988	ribonuclease;(source:Araport11)	10°C
1747	AT1G50160	0.220237120867811	2.81625007617312e-07	0.657109479054771	6.55032878352144	1.13407035609064	6.9240615402059	0.229376257545272	ribonuclease H superfamily polynucleotidyl transferase;(source:Araport11)	10°C
1748	AT1G50180	0.933948613061089	0.264741239953662	0.0296770185000511	0.57717840139131	0.0897451379965796	-1.80759803900735	0.144869215291751	Host immune receptor which recognizes the conserved effectors AvrE and HopAA1.	10°C
1749	AT1G50190	0.0862592263257614	5.2482259834904e-13	1.06419444143652	12.2799874729331	1.32784451293399	8.74607843101321	0.6841046277666	Cysteine/Histidine-rich C1 domain family protein;(source:Araport11)	10°C
1750	AT1G50220	0.271480354230909	0.000219770036623318	0.566261592807414	3.65803151944756	1.17576675160719	6.13377599582452	0.135814889336016	B3 domain protein;(source:Araport11)	10°C
1754	AT1G50290	0.555298946270073	0.0380146632485273	0.255473150639673	1.42004885234161	-0.720593302366229	-3.65632658797655	0.881287726358149	hypothetical protein;(source:Araport11)	10°C
1756	AT1G50325	0.241132183385006	0.688392673810426	0.617744821419596	0.162163760280322	-1.94032624294853	1.00093910346307	0.0553319919517103	Plant invertase/pectin methylesterase inhibitor superfamily protein;(source:Araport11)	10°C
1757	AT1G50340	0.608665749889483	0.013490195165853	0.215621135658685	1.86998176724137	-0.390939046129652	2.93961349421707	0.356136820925553	Plant invertase/pectin methylesterase inhibitor superfamily protein;(source:Araport11)	10°C
1758	AT1G50350	0.692477819809321	0.362372439135609	0.159594132572087	0.440844840759274	-0.549240241151887	-1.97971504116069	0.0744466800804829	E3 ubiquitin-protein ligase RING1-like protein;(source:Araport11)	10°C
1762	AT1G50520	0.533784423187119	1.19136838974686e-12	0.272634103876697	11.9239539271016	0.656656484645924	12.1178299965341	0.124748490945674	member of CYP705A The mRNA is cell-to-cell mobile.	10°C
1763	AT1G50530	0.584377104015069	0.000477812116447747	0.233306808129094	3.32074284152696	0.385786447198552	4.01421054184954	0.429577464788732	hypothetical protein;(source:Araport11)	10°C
1766	AT1G50600	0.419169120352649	0.843007090639596	0.377610718759101	0.0741687724539068	0.666862864664728	0.228175561040371	0.56841046277666	Encodes a scarecrow-like protein (SCL5). Member of GRAS gene family.	10°C
1768	AT1G50690	0.984481031966694	0.0244810656545737	0.00679264701347583	1.61116968138645	-0.0182202389147988	3.67452794888105	0.141851106639839	Cystatin/monellin superfamily protein;(source:Araport11)	10°C
1773	AT1G50750	0.908497439389522	0.000784851479551832	0.0416762924182121	3.10521251868615	0.093364120626915	4.43392459784436	0.753521126760563	aminotransferase-like, mobile domain protein;(source:Araport11)	10°C
1774	AT1G50760	0.896988222692902	0.0342620382297919	0.0472132591332352	1.46518680466236	0.135771938177661	3.32608071578738	0.844064386317907	Aminotransferase-like, plant mobile domain family protein;(source:Araport11)	10°C
1775	AT1G50770	0.759382862801806	0.0487415187023455	0.119539207926522	1.31210094306732	0.318050213841338	3.12179387020627	0.847082494969819	Aminotransferase-like, plant mobile domain family protein;(source:Araport11)	10°C
1776	AT1G50780	0.823667079835306	0.499297774008615	0.0842482914663302	0.301640370131412	0.257299692583027	-1.29899972040697	0.0975855130784708	2Fe-2S ferredoxin-like superfamily protein;(source:Araport11)	10°C
1777	AT1G50790	0.757341124818666	0.0558721513607234	0.120708459659097	1.25280460578137	0.459982079691327	4.50760302658868	0.062374245472837	Plant mobile domain protein family;(source:Araport11)	10°C
1778	AT1G50800	0.495973285924891	0.000785781771785889	0.304541714815952	3.10469804997652	-1.11645796607419	7.14726876216219	0.0774647887323944	NA	10°C
1779	AT1G50820	0.881321442240044	0.109476234637104	0.0548656635176761	0.96068014827735	0.235778564807294	-3.66604623827684	0.0663983903420523	aminotransferase-like, mobile domain protein;(source:Araport11)	10°C
1781	AT1G50870	0.289110659789873	0.293452113465773	0.538935895176205	0.532462758315283	-0.880516960174304	-1.2153435848795	0.417505030181087	F-box and associated interaction domains-containing protein;(source:Araport11)	10°C
1786	AT1G50954	0.904601224938547	0.333495047472086	0.0435428285028886	0.476910611137282	0.169086750063334	-1.73152578422448	0.114688128772636	NA	10°C
1788	AT1G50970	0.871528719040205	0.0207868763044667	0.0597182972342127	1.68221076827595	-0.145958104968569	-3.26805876421596	0.204225352112676	Membrane trafficking VPS53 family protein;(source:Araport11)	10°C
1789	AT1G50980	0.549968436864876	0.234952508874207	0.259662234303495	0.629019913124936	0.674212322885248	-1.99011757018094	0.133802816901408	F-box/RNI-like/FBD-like domains-containing protein;(source:Araport11)	10°C
1792	AT1G51010	0.0320611087506311	7.40662730889875e-07	1.49402146276931	6.13037950788801	2.00060440304946	7.25941802437761	0.183098591549296	hypothetical protein;(source:Araport11)	10°C
1793	AT1G51020	0.285266983941943	0.000403772192547151	0.544748489547122	3.39386359385987	1.59589533185908	7.9714087572764	0.06841046277666	hypothetical protein;(source:Araport11)	10°C
1796	AT1G51040	0.519331546451356	0.125950415674404	0.28455529567256	0.899800394860571	-0.582461967081525	2.39305780688286	0.8420523138833	Protein kinase superfamily protein;(source:Araport11)	10°C
1797	AT1G51055	0.222939128149451	0.825688131428629	0.65181370160469	0.0831839579765718	1.67226519284453	0.435783854395605	0.0915492957746479	FBD-like domain family protein;(source:Araport11)	10°C
1799	AT1G51120	0.024329467502012	0.355898859504168	1.61386739634944	0.44867340371248	-2.19280203467958	1.29946363748792	0.792756539235412	AP2/B3 transcription factor family protein;(source:Araport11)	10°C
1800	AT1G51150	0.00155431112847536	2.80963312782538e-05	2.80846204354321	4.55135038506395	3.72237263483665	8.1710465073129	0.0935613682092555	Encodes a putative DegP protease.	10°C
1801	AT1G51172	0.665330649640699	0.0277270687565941	0.176962469544742	1.55709604063218	-0.732579839211078	5.97153809694093	0.953722334004024	hypothetical protein;(source:Araport11)	10°C
1802	AT1G51210	0.353646114745015	0.168683847169514	0.451431108835795	0.772926502597668	-1.19711386006411	-2.52276844236456	0.108651911468813	UDP-Glycosyltransferase superfamily protein;(source:Araport11)	10°C
1803	AT1G51220	0.673591284369303	0.0443107128349257	0.171603540829675	1.35349126333366	-0.366879462347405	2.29587283819387	0.474849094567404	Encodes a WIP domain containing protein. Putative target of WRKY53.WIP5 is a paralog of NTT and along with WIP4,acts redundantly in cell fate determination during primary root development. MP binds to AuxRE motifs within the WIP5 gene and likely regulates its expression.	10°C
1808	AT1G51270	0.865761466740046	1.93527066984708e-10	0.0626017476457283	9.71325828532195	0.198184394596735	9.93858225150757	0.154929577464789	vesicle-associated protein 1-4;(source:Araport11)	10°C
1809	AT1G51290	0.059579588925639	0.356304231906867	1.22490249756177	0.448179019403445	3.14904164300137	-2.34240637883444	0.0533199195171026	F-box and associated interaction domains-containing protein;(source:Araport11)	10°C
1810	AT1G51300	0.49582430995652	0.154590103421679	0.304672183858739	0.810818312273629	-0.757219789817958	-2.4570896675356	0.124748490945674	alpha/beta-Hydrolases superfamily protein;(source:Araport11)	10°C
1811	AT1G51320	0.209962564421479	4.23268625721971e-12	0.677858131525462	11.3733839218893	1.01639881998959	8.21228607625098	0.346076458752515	F-box and associated interaction domains-containing protein;(source:Araport11)	10°C
1812	AT1G51330	0.100759897432952	3.94235935101208e-10	0.996712283257348	9.40424379176417	1.53365603253738	8.29616221417404	0.238430583501006	Serine protease inhibitor (SERPIN) family protein;(source:Araport11)	10°C
1813	AT1G51370	0.715953584888661	0.0232531655527794	0.145115131994003	1.63351791638596	0.4948656927852	4.41965130055556	0.0945674044265594	F-box/RNI-like/FBD-like domains-containing protein;(source:Araport11)	10°C
1816	AT1G51402	0.518087070072452	0.00587467124600909	0.285597246288939	2.2310164320416	0.551973678528452	3.28064302499496	0.645875251509054	hypothetical protein;(source:Araport11)	10°C
1820	AT1G51430	0.830267649547306	0.0671867558400893	0.0807818835470641	1.17271632861948	0.165004757673375	-2.15092852521377	0.379275653923541	cTAGE family protein;(source:Araport11)	10°C
1821	AT1G51450	0.4919765297168	0.0129093290329617	0.308055615235918	1.88909632975952	0.96895150572409	5.43042107398732	0.0734406438631791	Nuclear protein required for early embryogenesis. Encodes a structural core component of a COMPASS-like H3K4 histone methylation complex that is also involved in the timing of the floral transition and in leaf morphogenesis. Mutants are decreased in H3K4 histone trimethylation.	10°C
1823	AT1G51480	0.974241666922414	0.446923593861626	0.0113333002133223	0.349766717585252	0.0288240473179292	-0.949886440233989	0.296780684104628	disease resistance protein (CC-NBS-LRR class) family protein;(source:Araport11)	10°C
1824	AT1G51490	0.304582393419067	0.0046385110657043	0.51629520494595	2.33362140300559	-1.1403902336856	4.73596593123846	0.866197183098592	This locus encodes a myrosinase. Arabidopsis thaliana ecotype Col-0 contains a non-functional copy but some other (not all) ecotypes contain a functional copy (reference: PubMed ID 26907263).	10°C
1825	AT1G51520	0.743961222021944	1.481502417899e-06	0.128449700879915	5.82929763538924	0.275172288496165	5.59822238708754	0.609657947686117	RNA-binding (RRM/RBD/RNP motifs) family protein;(source:Araport11)	10°C
1826	AT1G51530	0.607083243571268	0.0138309369163085	0.216751754155489	1.85914839951464	-0.449454773816747	-3.13181744826511	0.277665995975855	RNA-binding (RRM/RBD/RNP motifs) family protein;(source:Araport11)	10°C
1830	AT1G51620	0.876320902253103	0.5129066355576	0.0573368292688799	0.289961682358678	-0.255882921851817	-1.51019292939819	0.0653923541247485	Protein kinase superfamily protein;(source:Araport11)	10°C
1831	AT1G51670	0.523410459618911	0.0460416222355753	0.28115760284748	1.33684938279318	0.60066935180499	2.48708585010755	0.702213279678068	hypothetical protein;(source:Araport11)	10°C
1832	AT1G51760	0.00703529194739427	0.000526346090720735	2.15271787569739	3.27872859831021	-4.15541889468563	-7.20962638435804	0.0814889336016097	encodes a member of the six Arabidopsis IAA-amino acid conjugate hydrolase subfamily and conjugates and conjugates IAA-Ala in vitro. Gene is expressed most strongly in roots, stems, and flowers. The mRNA is cell-to-cell mobile.	10°C
1833	AT1G51770	0.0187445672541485	0.0173010533660921	1.72712458145234	1.76192745426112	-3.38429850904322	-4.70318312222421	0.0915492957746479	Core-2/I-branching beta-1,6-N-acetylglucosaminyltransferase family protein;(source:Araport11)	10°C
1834	AT1G51780	0.731931895782272	0.000603463454295294	0.135529326949741	3.21934902561381	0.359099064944348	4.70095920458363	0.778672032193159	encodes a member of the six Arabidopsis IAA-amino acid conjugate hydrolase subfamily and conjugates and is very similar to IAR3.	10°C
1835	AT1G51790	0.443539531356072	0.0621745688957133	0.353067666734839	1.20638721734652	-1.281844439677	-4.3643433988316	0.0633802816901408	Leucine-rich repeat protein kinase family protein;(source:Araport11)	10°C
1838	AT1G51810	0.468813889763933	0.523447333203023	0.328999529757735	0.281127008445406	-1.02463590200026	-1.31601267788383	0.0835010060362173	Leucine-rich repeat protein kinase family protein;(source:Araport11)	10°C
1839	AT1G51820	0.748189088458185	0.000472079031451847	0.125988629814577	3.32598528939505	-0.32471821389124	4.87232142889541	0.211267605633803	Leucine-rich repeat protein kinase family protein;(source:Araport11)	10°C
1840	AT1G51823	0.711496162635351	0.250547204647257	0.147827437885792	0.601110438313816	0.340509057567652	1.74488912802618	0.829979879275654	hypothetical protein;(source:Araport11)	10°C
1841	AT1G51830	0.603402889229767	0.1617273306033	0.21939261465566	0.791216581656885	0.462235489697701	2.09549043555018	0.823943661971831	Leucine-rich repeat protein kinase family protein;(source:Araport11)	10°C
1842	AT1G51840	0.137363450757305	0.0042104281632868	0.862128807640152	2.37567373801283	-1.89877631684337	-4.91536171860686	0.125754527162978	kinase-like protein;(source:Araport11)	10°C
1844	AT1G51860	0.908993659776931	0.000100677564025278	0.0414391459677967	3.99706730110121	-0.0933503939587411	4.67020084978691	0.660965794768612	Leucine-rich repeat protein kinase family protein;(source:Araport11)	10°C
1845	AT1G51870	0.163430830090962	0.0884938791369412	0.786666013437636	1.05308676714376	-1.05772595478653	2.17375811040957	0.275653923541247	protein kinase family protein;(source:Araport11)	10°C
1846	AT1G51880	0.624298277306542	0.32894821668528	0.204607863462584	0.48287246368492	0.472604850820769	-1.4052663231683	0.195171026156942	root hair specific 6;(source:Araport11)	10°C
1848	AT1G51900	0.413349308503915	0.429974231413586	0.383682784571071	0.366557571141868	0.667748329134921	1.11906398962521	0.796780684104628	Regulator of Vps4 activity in the MVB pathway protein;(source:Araport11)	10°C
1850	AT1G51913	0.23833899932805	1.822686613272e-06	0.622804888382957	5.73928799608802	-1.05497275758678	5.6917225699898	0.346076458752515	transmembrane protein;(source:Araport11)	10°C
1854	AT1G51990	0.759284298686342	0.579896834002926	0.119595580846942	0.236649262313713	-0.34856471712296	-0.897378812942158	0.144869215291751	O-methyltransferase family protein;(source:Araport11)	10°C
1855	AT1G52000	0.720462640059589	5.90264996271325e-05	0.142388534817571	4.22895297042433	0.291593195638124	5.20071091472955	0.26056338028169	Mannose-binding lectin superfamily protein;(source:Araport11)	10°C
1856	AT1G52030	0.251409362778405	0.00295089286064874	0.599618552714975	2.53004655833255	1.98626302576643	7.34106254565032	0.0563380281690141	Similar to myrosinase binding proteins which may be involved in metabolizing glucosinolates and forming defense compounds to protect against herbivory. Also similar to lectins and other agglutinating factors. Expressed only in flowers.	10°C
1857	AT1G52040	0.766206313947128	0.1912437994177	0.115654273520915	0.718412636813989	-0.411688799070264	2.54757880291726	0.0945674044265594	Encodes myrosinase-binding protein expressed in flowers.	10°C
1858	AT1G52050	0.217720778888738	0.388947883516361	0.662100120678334	0.410108587408459	-1.23412387940439	-1.24264574253795	0.194164989939638	Mannose-binding lectin superfamily protein;(source:Araport11)	10°C
1861	AT1G52080	0.705580695821976	0.839414062733635	0.151453309696926	0.0760237593126877	-0.341775404030886	0.252388207211487	0.299798792756539	actin binding protein family;(source:Araport11)	10°C
1862	AT1G52100	0.464601531364585	0.170222401553582	0.332919363063349	0.768983286608007	0.556113524695444	1.63888555714218	0.648893360160966	Mannose-binding lectin superfamily protein;(source:Araport11)	10°C
1863	AT1G52110	0.257866530019513	0.294247222652011	0.588605023783499	0.531287627694717	-0.956548179125547	1.31632216585502	0.291750503018109	Mannose-binding lectin superfamily protein;(source:Araport11)	10°C
1864	AT1G52120	0.189790928221909	0.0260164329350159	0.721724550166491	1.58475224900561	1.92012490249176	4.4891858553198	0.0875251509054326	Mannose-binding lectin superfamily protein;(source:Araport11)	10°C
1867	AT1G52180	0.581237121393546	0.0649539904881617	0.235646656759505	1.18739416262402	-0.62262401602783	-3.13119744297038	0.129778672032193	Aquaporin-like superfamily protein;(source:Araport11)	10°C
1868	AT1G52191	0.98573306930187	0.756054085705182	0.00624067352120454	0.121447135341225	-0.0168220820283095	0.39763592381365	0.27364185110664	Thioesterase superfamily protein;(source:Araport11)	10°C
1869	AT1G52260	0.608988859698241	0.0176753915905089	0.215390651892302	1.75263095582168	0.57753140739772	3.92162866514654	0.137826961770624	Encodes a protein disulfide isomerase-like (PDIL) protein, a member of a multigene family within the thioredoxin (TRX) superfamily. Unlike several other PDI family members, transcript levels for this gene are not up-regulated in response to three different chemical inducers of ER stress (dithiothreitol, beta-mercaptoethanol, and tunicamycin).	10°C
1870	AT1G52270	0.444093979708859	4.94913054427093e-08	0.352525114232187	7.30547109055967	0.903372517371744	9.54902226369321	0.881287726358149	hypothetical protein;(source:Araport11)	10°C
1872	AT1G52290	0.0741134821871142	0.000125854925914072	1.13010278113182	3.90012978166164	1.91526490620232	7.41490935328412	0.0955734406438632	Encodes a member of the proline-rich extensin-like receptor kinase (PERK) family. This family consists of 15 predicted receptor kinases (PMID: 15653807).	10°C
1877	AT1G52410	0.621999831009844	6.64610158358349e-09	0.20620973330195	8.17743302495129	0.40533312875157	6.60541347341973	0.556338028169014	Contains a novel calcium-binding repeat sequence. Binds TSK in vitro. Localizes to small cytoplasmic vesicles in interphase cells. In cells synchronized for cell division, TSA1 and TSK relocalize to ends of spindle microtubules that are ahead of separating chromatids during metaphase and anaphase of mitosis. May be involved in mitosis together with TSK. Expressed preferentially in the flower and shoot apex. Can form multimers. The mRNA is cell-to-cell mobile.	10°C
1880	AT1G52430	0.0621040163310339	0.227972631754165	1.20688031264142	0.6421172871731	1.74114646621848	-1.87610062911648	0.159959758551308	Ubiquitin carboxyl-terminal hydrolase-related protein;(source:Araport11)	10°C
1881	AT1G52440	0.00138808596482278	0.673036590701588	2.85758363698485	0.171961324025938	2.60589677419612	0.559507286350928	0.245472837022133	alpha/beta-Hydrolases superfamily protein;(source:Araport11)	10°C
1882	AT1G52450	0.0356571580751814	0.123773826980117	1.44785327365226	0.907371180839551	2.0068570977195	-2.40069751494943	0.158953722334004	Ubiquitin carboxyl-terminal hydrolase-related protein;(source:Araport11)	10°C
1883	AT1G52460	0.725994567154915	0.441427322355362	0.139066629249589	0.355140789477639	0.513736704918333	-1.46012677150761	0.100603621730382	&#945;/&#946;&#8208;hydrolase involved in dolichol accumulation.	10°C
1885	AT1G52490	0.105335429114127	0.205472729905121	0.977425531180567	0.687245809007392	1.59878528510779	1.7482805384859	0.21830985915493	F-box/associated interaction domain protein;(source:Araport11)	10°C
1887	AT1G52550	0.210997491317897	3.05274891638944e-05	0.675722708272313	4.51530891424402	-1.6280501171196	8.33933916976946	0.0885311871227364	transmembrane protein;(source:Araport11)	10°C
1891	AT1G52618	0.210841459347339	0.00146324702496117	0.676043986460576	2.83468235021003	-1.08323852548641	3.7326457704496	0.379275653923541	hypothetical protein;(source:Araport11)	10°C
1892	AT1G52620	0.842191992761686	0.0401745960926293	0.0745888920014181	1.39604848085271	-0.311180174277134	4.51261850291697	0.0724346076458753	Mitochondrial pentatricopeptide repeat protein required for stabilizing nad1 transcripts.	10°C
1893	AT1G52650	0.0848170752891604	0.0218986085349455	1.07151670720852	1.65958347989932	1.36152339803122	2.74587880138497	0.346076458752515	F-box/RNI superfamily protein;(source:Araport11)	10°C
1894	AT1G52695	0.804700467659774	0.871391471153714	0.0943657462783637	0.059786695087671	0.230557274221113	0.205598583756621	0.280684104627767	alpha/beta-Hydrolases superfamily protein;(source:Araport11)	10°C
1895	AT1G52710	0.207824951769392	0.483715626193986	0.68230231161418	0.315409882716558	1.38748080510663	1.13861383379512	0.143863179074447	Rubredoxin-like superfamily protein;(source:Araport11)	10°C
1900	AT1G52810	0.464726858698796	0.820927619261807	0.332802226923764	0.0856951326989955	0.696815468047409	0.283015873037415	0.295774647887324	2-oxoglutarate (2OG) and Fe(II)-dependent oxygenase superfamily protein;(source:Araport11)	10°C
1905	AT1G52905	0.0503578666149223	9.17132766281407e-23	1.29793267683646	22.0375677902954	3.0889908191431	16.2786082357502	0.129778672032193	hypothetical protein;(source:Araport11)	10°C
1907	AT1G52940	0.31910686504867	5.4330391547508e-05	0.496063852589051	4.26495716508759	-0.784935578787907	-4.58775687292753	0.495975855130785	Encodes a purple acid phosphatase that is induced under prolonged phosphate (Pi) starvation and is required for maintaining basal resistance against Pseudomonas syringae and Botrytis cinerea.	10°C
1910	AT1G52990	0.218999724948429	0.342937608530087	0.659556430609445	0.464784885017861	-1.72741900495192	2.06123433228819	0.925553319919517	thioredoxin family protein;(source:Araport11)	10°C
1911	AT1G53010	0.71108196105561	0.0213094411011792	0.148080338535063	1.67142794070611	0.252248559144066	2.66739234121838	0.41046277665996	RING/U-box superfamily protein;(source:Araport11)	10°C
1912	AT1G53023	0.5953711388119	4.33687978606007e-11	0.225212222021395	10.3628226158901	-0.531922044339456	8.29004812945209	0.279678068410463	Ubiquitin-conjugating enzyme family protein;(source:Araport11)	10°C
1913	AT1G53025	0.933277533845517	1.18164046154739e-14	0.0299891885211003	13.9275146463979	0.119458128297461	15.8595571956219	0.0814889336016097	Ubiquitin-conjugating enzyme family protein;(source:Araport11)	10°C
1916	AT1G53060	0.355866897529007	0.0108523456087097	0.448712407863256	1.96447638395159	-0.926843635205356	-3.66183419249871	0.195171026156942	Legume lectin family protein;(source:Araport11)	10°C
1922	AT1G53265	0.718574297141431	3.52612213187414e-17	0.143528321238358	16.452702649416	0.441992626225186	12.8880917414595	0.159959758551308	hypothetical protein;(source:Araport11)	10°C
1923	AT1G53282	0.27926072556861	0.602557243412056	0.553990137940875	0.220001688475815	-0.844162059933164	-0.618214014672624	0.637826961770624	Encodes a Plant thionin family protein	10°C
1924	AT1G53285	0.48167594330334	9.21279509096286e-29	0.317245043433347	28.0356085882157	1.26797203485847	25.269125193905	0.0633802816901408	plant thionin family protein;(source:Araport11)	10°C
1925	AT1G53325	0.508544247047594	0.919535964023766	0.293671254319192	0.0364312803773693	0.89716109067523	0.205050711475004	0.0865191146881288	F-box associated ubiquitination effector family protein;(source:Araport11)	10°C
1926	AT1G53340	0.209451489734906	0.0937191942299218	0.678916546349081	1.02817145399529	-1.57963030625757	-3.47409650877995	0.0824949698189135	Cysteine/Histidine-rich C1 domain family protein;(source:Araport11)	10°C
1927	AT1G53350	0.268468044167213	0.0091049228084499	0.571107401092086	2.04072373180276	1.65093234975354	5.59119271496502	0.0764587525150905	Disease resistance protein (CC-NBS-LRR class) family;(source:Araport11)	10°C
1929	AT1G53366	0.659584337737084	0.487431405268147	0.180729665512536	0.312086492600486	0.358176890325072	0.841338079817726	0.668008048289738	hypothetical protein;(source:Araport11)	10°C
1930	AT1G53370	0.614280998739849	0.00205357622705251	0.211632918296034	2.68748917185885	-0.411302378774752	-3.58581743138061	0.39738430583501	F-box and associated interaction domains-containing protein;(source:Araport11)	10°C
1932	AT1G53430	0.195001834562187	0.00173285414553978	0.709961302809345	2.76123799034609	1.08077870923551	3.7035067579923	0.365191146881288	Probable LRR receptor-like ser/thr-protein kinase; Commonly-enriched candidate LPS-interacting PM-associated proteins for both LPS chemotypes subsequent to the polymyxin B affinity chromatography strategy.	10°C
1933	AT1G53440	0.754861477097575	0.964022967647219	0.122132737445898	0.0159126189979724	-0.414997456435099	0.0974537530383769	0.0754527162977867	Leucine-rich repeat transmembrane protein kinase;(source:Araport11)	10°C
1936	AT1G53480	0.512497093441849	0.729764559725246	0.29030859330781	0.136817231529734	-1.07031657070476	-0.893452963452272	0.051307847082495	Encodes MRD1 (mto 1 responding down). Down-regulated in mto1-1 mutant that over-accumulates soluble methionine.	10°C
1939	AT1G53543	0.942292409025595	0.299227523527154	0.0258143074826767	0.523998461722669	-0.118229193791289	-2.61283162591884	0.0543259557344064	NA	10°C
1940	AT1G53550	0.351626288295286	0.0384666857216471	0.453918663647193	1.41491523076639	-1.48671827954573	-4.9160707285086	0.0613682092555332	F-box family protein;(source:Araport11)	10°C
1941	AT1G53610	0.0840342817893649	0.966189922614005	1.07554350733481	0.014937496528606	-3.26464763165825	0.110667372638984	0.0503018108651912	transmembrane protein;(source:Araport11)	10°C
1947	AT1G53705	0.572371477195488	0.245086989816874	0.242322016430865	0.610679742198376	-0.742038007804435	-2.27690857282291	0.0935613682092555	putative aminoacyl-tRNA ligase;(source:Araport11)	10°C
1948	AT1G53780	0.757852104773685	0.205493501978877	0.120415538889776	0.687201906631393	0.346050763816675	-2.0230663329068	0.14989939637827	26S proteasome regulatory complex ATPase;(source:Araport11)	10°C
1950	AT1G53815	0.200329763813774	0.4917204755877	0.698254521002074	0.308281707004519	1.091886005067	0.792305818859351	0.430583501006036	F-box family protein;(source:Araport11)	10°C
1953	AT1G53930	0.963970767388508	0.00272213907613797	0.0159361359668358	2.5650896901333	0.0367527832945028	-3.45390694207322	0.57645875251509	Ubiquitin-like superfamily protein;(source:Araport11)	10°C
1954	AT1G53935	0.671828765385827	0.0021468582369587	0.172741405107507	2.66819663229372	0.402900576999189	4.62957041600072	0.827967806841046	hypothetical protein;(source:Araport11)	10°C
1956	AT1G53990	0.738786347189497	0.000993616022590789	0.131481138942477	3.00278141387979	0.380880564369421	5.2632712511552	0.148893360160966	Contains lipase signature motif and GDSL domain. The mRNA is cell-to-cell mobile.	10°C
1960	AT1G54050	0.40959804477421	0.0375936631736527	0.387642125142084	1.4248853540257	-1.29194205717081	-4.57254509176819	0.0724346076458753	Plays a role in promoting proper protein folding in response to heat stress.	10°C
1961	AT1G54095	0.447444321050378	7.65010883078573e-08	0.349260999599543	7.11633238650998	1.10865177099847	11.1937112507883	0.0804828973843058	DUF1677 family protein, putative (DUF1677);(source:Araport11)	10°C
1962	AT1G54100	0.0778171687922409	5.48859000374804e-06	1.10892457410121	5.26053920969209	2.17278870295974	6.61585533525391	0.187122736418511	Aldehyde dehydrogenase	10°C
1968	AT1G54420	0.519493591731185	0.0758343533406649	0.284419805359836	1.12013401222442	0.977047454355401	3.06359689735391	0.124748490945674	hypothetical protein;(source:Araport11)	10°C
1975	AT1G54590	0.475330957123315	0.565893934160491	0.32300390026443	0.247264961259487	-0.90361554434515	1.21112494470292	0.079476861167002	pre-mRNA-splicing factor-like protein;(source:Araport11)	10°C
1977	AT1G54640	0.489491554890376	0.166957843984931	0.310254796600674	0.777393172181061	0.994106586034629	3.12253843202929	0.06841046277666	F-box family protein-like protein;(source:Araport11)	10°C
1981	AT1G54760	0.390364361610768	0.121861906355303	0.40852983819356	0.914132032242137	1.09555926495985	2.79023762235686	0.112676056338028	AGAMOUS-like 85;(source:Araport11)	10°C
1988	AT1G54890	0.901132557028105	0.0177994052133621	0.0452113193966995	1.74959450987485	-0.175518525982388	5.31312181743721	0.0694164989939638	Late embryogenesis abundant (LEA) protein-like protein;(source:Araport11)	10°C
1994	AT1G55010	0.831159425063737	0.316887543731257	0.0803156660055371	0.499094831794557	0.370663059010784	-2.45593751393267	0.0573440643863179	Predicted to encode a PR (pathogenesis-related) protein. Its expression is significantly induced in plants exposed to low nitrogen conditions and Cd stress. Belongs to the plant defensin (PDF) family with the following members: At1g75830/PDF1.1, At5g44420/PDF1.2a, At2g26020/PDF1.2b, At5g44430/PDF1.2c, At2g26010/PDF1.3, At1g19610/PDF1.4, At1g55010/PDF1.5, At2g02120/PDF2.1, At2g02100/PDF2.2, At2g02130/PDF2.3, At1g61070/PDF2.4, At5g63660/PDF2.5, At2g02140/PDF2.6, At5g38330/PDF3.1 and At4g30070/PDF3.2.	10°C
1997	AT1G55045	0.317331668515082	3.98399249016625e-05	0.498486584769884	4.39968148889353	1.35957321318165	7.62729400699157	0.104627766599598	NA	10°C
1999	AT1G55060	0.208078639974945	0.052543040662122	0.68177249939978	1.27948479823114	-1.57743793757415	3.69075484744055	0.0995975855130785	Ubiquitin-like gene, believed to be a pseudogene because of amino acid substitutions in 3 of the 5 ubiquitin repeats found in the UBQ12 gene product	10°C
2014	AT1G55380	0.549567236998261	0.000331472873547427	0.259979166077671	3.47955200677867	0.539286337368905	4.14432572651853	0.414486921529175	Cysteine/Histidine-rich C1 domain family protein;(source:Araport11)	10°C
2017	AT1G55430	0.675289396817848	2.00961754909104e-08	0.170510069381922	7.69688658542691	0.374189094633343	7.28343973921068	0.255533199195171	Cysteine/Histidine-rich C1 domain family protein;(source:Araport11)	10°C
2021	AT1G55546	0.0809090480397885	3.90796923631659e-08	1.09200290862227	7.40804886372259	-3.07615293638144	13.8512254477944	0.0533199195171026	2-C-methyl-D-erythritol 4-phosphate cytidylyltransferase;(source:Araport11)	10°C
2022	AT1G55550	0.226405037657604	0.0972677863062188	0.645113914044903	1.01203096801404	-1.59729425600593	-3.62502788871462	0.0734406438631791	P-loop containing nucleoside triphosphate hydrolases superfamily protein;(source:Araport11)	10°C
2025	AT1G55615	0.65498333024085	0.885785876990779	0.183769752949498	0.0526712484064973	0.341777940946545	0.181827237633476	0.283702213279678	NA	10°C
2029	AT1G55700	0.897209377413398	0.0352226132512991	0.0471061959254379	1.45317842581006	-0.220102802019302	5.59909781032461	0.951710261569417	Cysteine/Histidine-rich C1 domain family protein;(source:Araport11)	10°C
2030	AT1G55710	0.691729076202559	0.0844213529969744	0.160063968764102	1.0735476918119	-0.285464972926594	2.14966821079794	0.701207243460765	hypothetical protein;(source:Araport11)	10°C
2031	AT1G55720	0.151554844650609	0.00786710460340621	0.819430176278231	2.10418507528147	3.05401856027943	7.99712879129289	0.962776659959759	member of Low affinity calcium antiporter CAX2 family	10°C
2032	AT1G55730	0.360801582857277	0.00624459094720584	0.442731565851068	2.20449600487826	1.40033014762012	6.25594033065178	0.933601609657948	member of Low affinity calcium antiporter CAX2 family	10°C
2034	AT1G55750	0.972329821544122	0.035200197448203	0.0121863941479096	1.45345490043026	0.0559400863618229	5.96752450983543	0.957746478873239	BSD domain (BTF2-like transcription factors, Synapse-associated proteins and DOS2-like proteins);(source:Araport11)	10°C
2035	AT1G55760	0.0608113780780216	2.42593760760748e-16	1.21601515470443	15.6151203728925	3.25727450390246	17.2091801328115	0.0774647887323944	Expression induced under NaCl, mannitol, ABA and indole-3-acetic acid (IAA) treatment.	10°C
2040	AT1G55915	0.673928922830482	0.0175760438686132	0.171385904726181	1.75507887211663	0.35319193642392	2.77360629048467	0.390342052313883	DNA-protein crosslink repair protease. WSS1A is involved in DNA-protein crosslink (DPC) repair and acts in independent pathways of the nuclease MUS81 and the phosphodiesterase TDP1. WSS1A is involved in the repair of replicative DNA damage (determination of dead cells in the root meristem using propidium Iodide staining). CRISPR wss1A mutants are camptothecin (CPT) and cis-platin hypersensitive and exhibit a fasciated growth phenotype and shortened roots	10°C
2041	AT1G55920	0.139542859590729	0.0103701930751284	0.855292381459003	1.98421315772067	2.30944323259598	6.68117584742585	0.0503018108651912	Encodes a chloroplast/cytosol localized serine O-acetyltransferase involved in sulfur assimilation and cysteine biosynthesis. Expressed in the vascular system. The mRNA is cell-to-cell mobile.	10°C
2043	AT1G55940	0.482484166558248	0.348184316195234	0.316516934111299	0.458190795376271	0.51011036267021	-1.14275398757831	0.324949698189135	cytochrome P450 family protein;(source:Araport11)	10°C
2044	AT1G55950	0.860136272327074	2.97037173092551e-08	0.0654327375572727	7.52718919694965	-0.148542183285987	-6.28768538262089	0.528169014084507	DNA-binding storekeeper protein-related transcriptional regulator;(source:Araport11)	10°C
2046	AT1G55970	0.981201064018245	0.0149532206632981	0.00824198951477352	1.82526525779721	-0.0152306029628976	2.77897907085997	0.467806841046278	HAC4 is most likely to be an expressed pseudogene that lacks HAT function. there is a single nucleotide deletion in both the HAC4 genomic and cDNA sequences relative to its homologs. The resulting frameshift within the open reading frame causes a stop codon to occur within the predicted acetyltransferase catalytic domain.	10°C
2049	AT1G56000	0.268302207609074	2.29630388013427e-08	0.571375753908401	7.63897064034516	1.93475241177019	13.082796852041	0.062374245472837	FAD/NAD(P)-binding oxidoreductase family protein;(source:Araport11)	10°C
2052	AT1G56040	0.861897396769918	0.933832160420827	0.0645444310068807	0.029731173398584	-0.131689433050254	-0.0950953810512348	0.542253521126761	HEAT/U-box protein;(source:Araport11)	10°C
2055	AT1G56120	0.264987187053759	1.21162070644025e-05	0.576775125030664	4.91663331323956	0.90699525064676	4.98280242940369	0.463782696177062	LRR-MAL RK	10°C
2056	AT1G56130	0.00834995131956066	3.20784034926958e-13	2.07831605645745	12.4937872542147	3.62250025745535	14.8293282904703	0.0835010060362173	Component of a recognition mechanism for both cellulose and MLG-derived oligosaccharides perception and downstream Pattern-Triggered Immunity (PTI).	10°C
2059	AT1G56230	0.387109227133751	0.0267732683539403	0.412166476716404	1.57229860896103	1.44384011579021	4.0562522637848	0.108651911468813	enolase (DUF1399);(source:Araport11)	10°C
2061	AT1G56240	0.298754338987159	0.00122507095676632	0.524685778480639	2.91183875600181	-0.894660619039841	4.79908730829505	0.82092555331992	phloem protein 2-B13;(source:Araport11)	10°C
2062	AT1G56250	0.307104465760449	0.00132913117357592	0.512713868216589	2.87643215589024	-0.891152480555445	4.87456281963378	0.830985915492958	Encodes an F-box protein that can functionally replace VirF, regulating levels of the VirE2 and VIP1 proteins via a VBF-containing SCF complex. It is thought to be involved in DNA integration and T-DNA degradation.	10°C
2063	AT1G56270	0.143786622892733	0.823559952915474	0.842281516415639	0.0843047798911641	1.13214383404357	0.254478197053883	0.504024144869215	RPB1a;(source:Araport11)	10°C
2064	AT1G56280	0.27052351934043	0.423766430773369	0.567794971312543	0.372873449482981	0.88108976043775	1.12596717742078	0.792756539235412	Encodes a gene whose transcript level in root and leaves increases to progressive drought stress. The increase in transcript level is independent from abscisic acid level. Sequence is not similar to any protein of known function. It appears to be a member of plant-specific gene family. It's phosphorylated by AtCPK11 in a Ca(2+)-dependent manner at Thr105 and Ser107 within the AtDi19 bipartite nuclear localization signal	10°C
2065	AT1G56350	0.655566548861004	0.0536268384375016	0.183383214979084	1.27061780605055	-0.424769001070511	2.47352755561909	0.271629778672032	Peptide chain release factor 2;(source:Araport11)	10°C
2067	AT1G56380	0.993657274850447	0.562703621106157	0.00276338351752682	0.249720290068395	-0.00987122984757698	-1.02111872120695	0.118712273641851	Mitochondrial transcription termination factor family protein;(source:Araport11)	10°C
2070	AT1G56410	0.220620159589705	6.42502048212614e-05	0.65635480559237	4.19212548352037	1.94886414507296	9.77000130986407	0.0573440643863179	encodes a heat shock protein whose gene expression is induced by heat and dehydration.	10°C
2074	AT1G56510	0.755930780655737	0.780397927126947	0.121517970313023	0.107683892837904	-0.258919979439812	-0.318197951863128	0.495975855130785	TIR-NB-LRR protein that confers resistance to four races of Albugo candida. The mRNA is cell-to-cell mobile.	10°C
2075	AT1G56520	0.00869554733077979	0.000240520415523898	2.06070307665652	3.61884805453725	-2.10197502859651	-4.31090147184552	0.37625754527163	Disease resistance protein (TIR-NBS-LRR class) family;(source:Araport11)	10°C
2076	AT1G56530	0.165074421683664	0.0228107275637981	0.782320215545386	1.64186086238212	1.12685818943208	-2.71998327444192	0.35010060362173	Predicted as a potential part of a trans-NAT (natural antisense transcript) pair (At4g19270::At1g56530).	10°C
2077	AT1G56540	0.269709737944126	0.629736033971746	0.569103372942545	0.200841455328479	-0.825568845185345	0.566094491347249	0.617706237424547	Disease resistance protein (TIR-NBS-LRR class) family;(source:Araport11)	10°C
2079	AT1G56555	0.527683326004493	0.000231615872804055	0.277626628655258	3.63523168140833	-0.722879078823131	-6.07405025708702	0.137826961770624	transmembrane protein;(source:Araport11)	10°C
2081	AT1G56610	0.563449199273444	1.93375856580395e-11	0.249145233956419	10.7135977495314	0.848131365635771	13.4689068742626	0.0865191146881288	Protein with RNI-like/FBD-like domain;(source:Araport11)	10°C
2083	AT1G56630	0.134373943773906	0.00120459569787718	0.871684936433098	2.91915869221271	-1.43920976936529	5.26613849786385	0.142857142857143	alpha/beta-Hydrolases superfamily protein;(source:Araport11)	10°C
2089	AT1G56720	0.526100325136651	0.044600052961097	0.278931429803279	1.35066462557713	-0.710245994931383	-3.5660592253515	0.116700201207243	Protein kinase superfamily protein;(source:Araport11)	10°C
2091	AT1G57565	0.182896258584816	1.80073920850066e-06	0.737795178572728	5.74454917919054	-1.20990792639588	6.16402309076871	0.261569416498994	SWI-SNF-related chromatin binding protein;(source:Araport11)	10°C
2092	AT1G57570	0.260678720312883	0.136768901056274	0.583894419648271	0.864012642638318	-0.945652848085156	1.77328639872875	0.355130784708249	Mannose-binding lectin superfamily protein;(source:Araport11)	10°C
2093	AT1G57580	0.0231657541201585	0.842151494627307	1.63515355754187	0.0746097762407944	-1.73921404659477	0.229246984961859	0.434607645875252	F-box family protein;(source:Araport11)	10°C
2095	AT1G57613	0.842352019690395	0.357323931491196	0.0745063785000911	0.446937896289807	0.2343243715606	-1.60042863629324	0.122736418511066	hypothetical protein;(source:Araport11)	10°C
2096	AT1G57630	0.397052402353704	0.135108719295715	0.401152171949227	0.869316622703929	1.13096954584393	-2.92638406552803	0.0935613682092555	Toll-Interleukin-Resistance (TIR) domain family protein;(source:Araport11)	10°C
2097	AT1G57650	0.435654047464479	0.00974554606222853	0.360858246777792	2.01119382148546	-0.715268936020752	-3.42147176687071	0.245472837022133	ATP binding protein;(source:Araport11)	10°C
2099	AT1G57670	0.672883586879347	0.266561473875537	0.172060064972248	0.574202618959369	0.578366446061074	2.26646174409487	0.085513078470825	Toll-Interleukin-Resistance (TIR) domain family protein;(source:Araport11)	10°C
2100	AT1G57690	0.0502803472972795	0.467487227651062	1.29860173120941	0.33023025011005	1.40716350897627	-0.850210790951091	0.389336016096579	F-box/RNI-like superfamily protein;(source:Araport11)	10°C
2103	AT1G57765	0.655079557655759	1.50985745470827e-14	0.183705952904837	13.8210640524127	0.559096592651278	14.3043898454092	0.101609657947686	transmembrane protein;(source:Araport11)	10°C
2105	AT1G57777	0.411931963111339	0.123428016204147	0.385174508445831	0.908586251146617	-1.09356480723095	3.15869963392674	0.0845070422535211	Encodes a ECA1 gametogenesis related family protein	10°C
2106	AT1G57780	0.461921534359078	0.887572015065368	0.335431790870321	0.0517963994259313	-1.13994509161238	0.28849630010574	0.085513078470825	heavy-metal-associated domain-containing protein;(source:Araport11)	10°C
2108	AT1G57800	0.637372967620383	4.69207128629401e-07	0.195606359849196	6.32863539830226	-0.757984508830844	12.3904140012633	0.0563380281690141	predicted to encode a protein with an N-terminal PHD domain and two RING domains surrounding an SRA domain. Attempts to isolate ORTH3/VIM5 cDNA through RT-PCR were unsuccessful and only one Arabidopsis EST is associated with this locus. A paternally expressed imprinted gene.	10°C
2110	AT1G57850	0.556408124530918	0.00460231503172272	0.254606537175345	2.33702365688509	-0.572608178360231	-3.99567200283135	0.20523138832998	Toll-Interleukin-Resistance (TIR) domain family protein;(source:Araport11)	10°C
2112	AT1G57906	0.508231156112618	8.71641417426226e-06	0.293938714899511	5.05966214174346	0.638872161601641	5.78903756145999	0.255533199195171	F-box protein;(source:Araport11)	10°C
2113	AT1G57943	0.708682269315035	0.740706176980343	0.149548432816257	0.130354033615866	0.499223738341467	0.702212330062421	0.0784708249496982	Member of a family of proteins related to PUP1, a purine transporter. May be involved in the transport of purine and purine derivatives such as cytokinins, across the plasma membrane.	10°C
2114	AT1G57980	0.450346134682663	0.454794302574655	0.346453560450355	0.342184984564529	0.977294211787793	1.55013327126364	0.0824949698189135	Nucleotide-sugar transporter family protein;(source:Araport11)	10°C
2116	AT1G58037	0.611600875996633	0.18715143775568	0.21353190121879	0.727806832151163	-1.02004064516518	4.1395322714761	0.96579476861167	Cysteine/Histidine-rich C1 domain family protein;(source:Araport11)	10°C
2117	AT1G58050	0.637518951783669	0.622263582290519	0.19550690025443	0.206025615170237	0.433073536050558	-0.63650027671233	0.265593561368209	RNA helicase family protein;(source:Araport11)	10°C
2120	AT1G58090	0.607172447318544	0.0400776330230692	0.216687944373798	1.39709793572801	0.512890050969285	3.14522669382673	0.834004024144869	F-box and associated interaction domains-containing protein;(source:Araport11)	10°C
2121	AT1G58160	0.049089786051465	0.192115111501187	1.30900886068625	0.716438472808997	-2.77108789556346	-3.00951947241716	0.0653923541247485	Encodes a jacalin type lectin involved in viral resistance. The allele in the Col-0 reference genome is not functional(PMID:22307853) but a functional allele was cloned in the Bay-0 ecotype.JAX1 inhibits viral RNA synthesis but not the translation of the viral RNA-dependent RNA polymerase.	10°C
2125	AT1G58210	0.322457144652282	0.726846836135559	0.491527995998508	0.138557095645975	-1.25000781171521	-0.691200272991736	0.0915492957746479	Encodes a member of the NET superfamily of proteins that potentially couples different membranes to the actin cytoskeleton in plant cells. It colocalizes with filamentous actin and is localized to the plasma membrane.	10°C
2128	AT1G58235	0.926140963429228	0.194288764037568	0.0333229064279413	0.711552314467539	0.0787539224783786	-1.527504577238	0.377263581488934	hypothetical protein;(source:Araport11)	10°C
2129	AT1G58242	0.48489467771818	0.0317973240875931	0.314352582744263	1.49760942664735	-0.574730054663652	-2.62134757515686	0.67907444668008	Plant thionin family protein;(source:Araport11)	10°C
2130	AT1G58245	0.0645436815310219	0.138764969573347	1.19014626634135	0.857720155214853	-1.56161775254846	-1.80713479808438	0.678068410462777	Encodes a Plant thionin family protein	10°C
2131	AT1G58248	0.0828273167669461	0.0152487565506421	1.08182640760382	1.81676556911798	2.00646839990761	4.12773347247041	0.128772635814889	Encodes a Plant thionin family protein	10°C
2132	AT1G58260	0.975220143887121	0.247538745125993	0.010897336626069	0.606356815003247	-0.0241588485958965	1.36687902976898	0.630784708249497	member of CYP79C subfamily of cytochrome p450s. Encodes a putative xylan endohydrolase. similar to some closely linked pseudogenes.	10°C
2133	AT1G58265	0.330974970608205	0.0512285958338504	0.480204847728053	1.29048754789036	0.860602062115848	2.55489417997005	0.746478873239437	Cytochrome P450 superfamily protein;(source:Araport11)	10°C
2134	AT1G58280	0.0228366574287327	1.43386262515636e-14	1.64136746288199	13.8434924553589	1.92550471433532	10.5058194267153	0.216297786720322	Phosphoglycerate mutase family protein;(source:Araport11)	10°C
2135	AT1G58300	0.408742755869479	1.29639819153224e-07	0.388549931246129	6.88726158347762	1.3480377827335	11.2580242130765	0.0764587525150905	Encodes a member (HO4) of the heme oxygenase family.	10°C
2140	AT1G58370	0.519938476428362	0.00852637782975384	0.284048042766043	2.06923542635209	0.528676714949388	3.14562667996004	0.651911468812877	Encodes a protein with xylanase activity.	10°C
2141	AT1G58390	0.347477736062422	0.142530458580322	0.459073016728524	0.846092317551211	-0.686492615226941	-1.7255214505479	0.622736418511066	Disease resistance protein (CC-NBS-LRR class) family;(source:Araport11)	10°C
2142	AT1G58400	0.81992692584286	0.308166759276673	0.0862248514179424	0.511214208710651	-0.174250113017934	-1.17697444857433	0.422535211267606	Disease resistance protein (CC-NBS-LRR class) family;(source:Araport11)	10°C
2143	AT1G58410	0.726304537419635	0.0359960176907916	0.138881242675787	1.44374554341548	0.268431089296223	2.42466544520356	0.583501006036217	Disease resistance protein (CC-NBS-LRR class) family;(source:Araport11)	10°C
2146	AT1G58450	0.583733945671876	0.00111701176374929	0.233785050583421	2.95194225311134	-0.411654756435168	3.91845107159135	0.339034205231388	Encodes one of the 36 carboxylate clamp (CC)-tetratricopeptide repeat (TPR) proteins (Prasad 2010, Pubmed ID: 20856808) with potential to interact with Hsp90/Hsp70 as co-chaperones.	10°C
2147	AT1G58602	0.132971471014699	0.194223894385261	0.876241526776737	0.711697342083452	-1.39537457189345	1.939874370106	0.822937625754527	LRR and NB-ARC domains-containing disease resistance protein;(source:Araport11)	10°C
2148	AT1G59453	0.193576337522373	4.16671290990802e-06	0.71314773128138	5.38020642177406	0.989610876768481	5.24147955657107	0.539235412474849	B-block-binding subunit of TFIIIC protein;(source:Araport11)	10°C
2150	AT1G59510	0.059982875130757	0.255731408701179	1.22197272124577	0.592215929040904	-2.01481388035798	2.06668723423221	0.110663983903421	Encodes CF9.	10°C
2151	AT1G59535	0.0797951500679535	2.49980087787846e-05	1.09802350417226	4.60209458376105	2.38686972731012	8.5172369641566	0.0865191146881288	NA	10°C
2153	AT1G59550	0.0409161584166468	0.0578159166120917	1.38810514858576	1.23795258467262	2.55392248610301	3.76914945977138	0.0905432595573441	This locus is annotated as a protein-coding gene in TAIR10. Based on communication with Jean-Luc GALLOIS (April 2013), this gene is re-annotated as a UBX domain-containing pseudogene. Note that the Map Detail Image on the locus detial page and in GBrowse will not be updated until after the next genome release.	10°C
2154	AT1G59560	0.881952194011718	0.134763287395968	0.0545549550491313	0.870428403445481	-0.11579144491308	1.95311098756661	0.256539235412475	Encodes a chloroplast-localized putative RING-type ubiquitin E3 ligase.	10°C
2155	AT1G59620	0.628022629314598	0.980016943200306	0.202024707203255	0.00876641586384151	-0.353916198356844	-0.0309367227627551	0.691146881287726	Encodes CW9.	10°C
2156	AT1G59630	0.847415641704515	0.0322520711276694	0.0719035239988669	1.49144239109269	0.158327893492162	2.98990221080187	0.788732394366197	F-box associated ubiquitination effector family protein;(source:Araport11)	10°C
2158	AT1G59660	0.783423787317591	0.58711470940043	0.106003245982012	0.231277038798943	0.434260228353819	-1.26243279573118	0.0643863179074447	Encodes a protein with similarity to mammalian nucleoporin Nup98.Its expression is upregulated in mutants that are NUP deficient. Nucleoportin which redundantly inhibits flowering together with Nup98a through multiple pathways including clock, photoperiod, and age pathways. Gates flowering in a CONSTANS (CO)-independent mode and bypasses the CO checkpoint in photoperiodic signaling and integrated signals from multiple pathways to directly target FLOWERING LOCUS T (FT) for flowering control.	10°C
2159	AT1G59670	0.758755164062902	0.141346139548279	0.119898340112547	0.84971604848168	0.244953427895523	1.97431110393065	0.236418511066398	Encodes glutathione transferase belonging to the tau class of GSTs. Naming convention according to Wagner et al. (2002).	10°C
2160	AT1G59675	0.463228506589377	1.85363495807122e-06	0.334204722437954	5.73197578869463	0.540705410877269	5.44136973580864	0.447686116700201	F-box family protein;(source:Araport11)	10°C
2161	AT1G59680	0.403088460612951	0.00209368034892463	0.394599634404261	2.67908962318008	0.698334792668167	4.08682007826151	0.242454728370221	F-box associated ubiquitination effector family protein;(source:Araport11)	10°C
2162	AT1G59690	0.95665525067071	0.00084193123047081	0.0192445404946924	3.07472338052739	-0.0481862794736733	4.90193132268811	0.1841046277666	F-box associated ubiquitination effector family protein;(source:Araport11)	10°C
2163	AT1G59700	0.714190565345685	0.710230626428234	0.146185891255211	0.148600604067635	-0.453392974825508	0.812758120232773	0.0734406438631791	Encodes glutathione transferase belonging to the tau class of GSTs. Naming convention according to Wagner et al. (2002). The mRNA is cell-to-cell mobile.	10°C
2165	AT1G59722	0.471518309462731	8.0930702935191e-05	0.326501438569828	4.09188668746425	0.686270913641488	6.19200036066342	0.154929577464789	hypothetical protein;(source:Araport11)	10°C
2166	AT1G59725	0.731416397679494	0.584412358951129	0.135835307408021	0.233280608330618	0.276016448796109	-0.625178867563611	0.528169014084507	DNAJ heat shock family protein;(source:Araport11)	10°C
2167	AT1G59760	0.906298148341648	0.00227432096247489	0.0427289073134967	2.64314824571889	-0.129223397133718	4.59302914937532	0.173038229376258	Encodes MTR4, a putative RNA helicase and exosome co-factor. Required for proper rRNA biogenesis and development.	10°C
2168	AT1G59780	0.619530245843101	0.00097598495655991	0.207937486249807	3.01055687632242	-0.392034672757976	3.76518315686764	0.540241448692153	NB-ARC domain-containing disease resistance protein;(source:Araport11)	10°C
2169	AT1G59790	0.134914644835132	0.00408671408861078	0.869940905584739	2.38862574498527	-1.36849254107719	4.0940709436974	0.199195171026157	Cullin family protein;(source:Araport11)	10°C
2170	AT1G59800	0.883799488626584	0.143654383268589	0.0536462540598955	0.842681118016494	-0.149367888883408	2.43443711452602	0.135814889336016	Cullin family protein;(source:Araport11)	10°C
2172	AT1G59833	0.0501831643699338	7.09873597166921e-06	1.29944195710926	5.14881897654869	1.49634412000532	5.4351285887535	0.326961770623742	Encodes a defensin-like (DEFL) family protein.	10°C
2174	AT1G59850	0.498357961590013	0.0900316415148387	0.302458599213032	1.04560483144676	-0.750505407835126	3.14501937325459	0.105633802816901	ARM repeat superfamily protein;(source:Araport11)	10°C
2175	AT1G59860	0.60467062977716	0.452142546956037	0.218481125548985	0.344724623603156	0.700520837924927	-1.61433847426127	0.0764587525150905	HSP20-like chaperones superfamily protein;(source:Araport11)	10°C
2176	AT1G59865	0.164113907805505	1.00632549693039e-08	0.784854613174537	7.99726152359766	1.39226630029563	9.03432893682535	0.151911468812877	transmembrane protein;(source:Araport11)	10°C
2177	AT1G59885	0.436375064238805	0.00261994729773708	0.360140074245238	2.58170744476124	0.631541006118039	3.45710266661789	0.566398390342052	hypothetical protein;(source:Araport11)	10°C
2179	AT1G59920	0.542941567533549	0.271101338402342	0.265246907544212	0.566868338342358	-0.458881104573271	1.25877192996184	0.535211267605634	MADS-box family protein;(source:Araport11)	10°C
2180	AT1G59940	0.0635048453466307	1.05105892916518e-06	1.19719313727457	5.97837293393008	2.76572079024157	10.8229978348506	0.0704225352112676	Type A response regulator highly similar to bacterial two-component response regulators. Rapidly induced by cytokinin. Involved in red-light signaling. Acts redundantly with ARR3 in the control of circadian period in a cytokinin-independent manner.	10°C
2181	AT1G59950	0.69764085837876	0.285950098039685	0.156368092225709	0.543709750216848	0.592215930250552	2.42793314959265	0.0674044265593561	NAD(P)-linked oxidoreductase superfamily protein;(source:Araport11)	10°C
2183	AT1G60040	0.68698229158157	0.0161658331564236	0.163054457653008	1.79140190776056	0.49229463706265	5.03785330084026	0.0804828973843058	AGAMOUS-like 49;(source:Araport11)	10°C
2185	AT1G60090	0.24407877420851	0.488234044477755	0.612469986436678	0.311371940581823	-1.01392313421219	0.872690055995101	0.288732394366197	beta glucosidase 4;(source:Araport11)	10°C
2187	AT1G60110	0.700016461026986	0.202989789052975	0.154891747344127	0.692525807749256	0.358530613834738	1.610898611199	0.283702213279678	Mannose-binding lectin superfamily protein;(source:Araport11)	10°C
2188	AT1G60130	0.614394635136894	1.43623486404795e-05	0.211552585197599	4.84277453514968	0.398130909781168	5.03717921625026	0.603621730382294	Mannose-binding lectin superfamily protein;(source:Araport11)	10°C
2193	AT1G60240	0.0885226719479492	0.0418750533199384	1.05294548590229	1.37804462696309	-1.73326998722687	3.00559168609698	0.182092555331992	NAC (No Apical Meristem) domain transcriptional regulator superfamily protein;(source:Araport11)	10°C
2195	AT1G60260	0.385124595305348	0.452793029179738	0.414398745037863	0.344100267800522	-0.743867618015328	0.866921192651461	0.423541247484909	beta glucosidase 5;(source:Araport11)	10°C
2196	AT1G60270	0.287661119987308	5.92560796436786e-12	0.541118832986361	11.2272670846386	1.07984488084829	8.43745294720553	0.696177062374245	beta glucosidase 6;(source:Araport11)	10°C
2197	AT1G60280	0.793286557209003	0.957427397919028	0.100569905072724	0.0188941488252432	0.3218570747626	-0.094879951630076	0.116700201207243	NAC domain containing protein 23;(source:Araport11)	10°C
2198	AT1G60300	0.780812391673239	7.42408576157318e-09	0.107453302932803	8.12935701987609	0.253109198376766	6.97358476127166	0.673038229376258	NAC (No Apical Meristem) domain transcriptional regulator superfamily protein;(source:Araport11)	10°C
2199	AT1G60320	0.868786779727796	1.62808226801498e-08	0.0610867963359732	7.78832365372063	0.154526389035143	6.86543709495174	0.682092555331992	Toll-Interleukin-Resistance (TIR) domain family protein;(source:Araport11)	10°C
2200	AT1G60340	0.164491345215923	0.000249440460911376	0.783856947707006	3.60303309967334	-1.09350593580019	4.16635020228794	0.503018108651911	NAC (No Apical Meristem) domain transcriptional regulator superfamily protein;(source:Araport11)	10°C
2201	AT1G60350	0.932048167443526	0.124186898722827	0.0305616431026848	0.905924218269738	-0.131603233864802	-3.4269480521342	0.0704225352112676	NAC domain containing protein 24;(source:Araport11)	10°C
2202	AT1G60360	0.405713001535777	0.129371954028635	0.391781074610761	0.888159862235748	-1.53070102066395	-3.95729166676864	0.0503018108651912	RING/U-box superfamily protein;(source:Araport11)	10°C
2203	AT1G60370	0.412341222462519	0.367175719797475	0.384743245860559	0.435126045081401	-0.671968149514304	1.05369191122678	0.392354124748491	KUK F-box domain protein. Natural variants are associated with GWAS trait for root meristem and cell length. Polymorphisms in the coding sequence are the major causes of KUK allele? dependent natural variation in root development.	10°C
2204	AT1G60380	0.790356176578824	8.6080961031454e-07	0.102177148376947	6.06509289306793	0.23592767182254	5.61802864627487	0.556338028169014	NAC (No Apical Meristem) domain transcriptional regulator superfamily protein;(source:Araport11)	10°C
2209	AT1G60500	0.839956189938642	0.000683826384518178	0.0757433650858305	3.16505414654967	0.165535993778486	4.00624978215769	0.368209255533199	Dynamin related protein 4C;(source:Araport11)	10°C
2210	AT1G60530	0.783180168882044	0.126664312602115	0.106138317954328	0.89734572941926	-0.227741003352261	1.75871719201902	0.43158953722334	Dynamin related protein 4A;(source:Araport11)	10°C
2216	AT1G60720	0.831751878170085	0.0182226203218836	0.0800062097822742	1.73938917349298	-0.272235289185437	4.25509023063776	0.887323943661972	RNA-directed DNA polymerase (reverse transcriptase)-related family protein;(source:Araport11)	10°C
2218	AT1G60740	0.891428003861081	0.276909979921619	0.0499137268447423	0.557661391864449	-0.113556464903114	1.32650644397222	0.322937625754527	Thioredoxin superfamily protein;(source:Araport11)	10°C
2219	AT1G60750	0.445853512752765	0.00385335537110869	0.350807807326183	2.41416093684877	-0.63940757410585	3.6239613240029	0.709255533199195	NAD(P)-linked oxidoreductase superfamily protein;(source:Araport11)	10°C
2222	AT1G60830	0.296227584858753	0.0595815684785256	0.528374502215439	1.22488806821392	1.21188029692623	3.63617645644673	0.096579476861167	RNA-binding (RRM/RBD/RNP motifs) family protein;(source:Araport11)	10°C
2229	AT1G60980	0.96134904310813	0.00486090776120565	0.0171189016409673	2.31328261985931	0.0467803100691553	4.19216761511891	0.178068410462777	gibberellin 20-oxidase 4;(source:Araport11)	10°C
2232	AT1G60986	0.980189307519868	0.240999520727676	0.00869003933659763	0.61798382109954	-0.0224405332319244	-1.54360529321587	0.250503018108652	Encodes a member of a family of small, secreted, cysteine rich proteins with sequence similarity to SCR (S locus cysteine-rich protein).	10°C
2238	AT1G61060	0.795777731924638	0.12847412590623	0.0992082177877209	0.891184328423039	0.39545610530892	3.34468647005393	0.0724346076458753	F-box family protein;(source:Araport11)	10°C
2241	AT1G61080	0.798867960175362	0.301792058243879	0.0975249965383214	0.520292193010533	0.411246526628934	2.67010445092446	0.051307847082495	Hydroxyproline-rich glycoprotein family protein;(source:Araport11)	10°C
2242	AT1G61090	0.661974678139484	6.16971987094998e-08	0.179158622878461	7.20973455416165	0.309215152226101	6.37676558173421	0.36317907444668	hypothetical protein;(source:Araport11)	10°C
2243	AT1G61093	0.587167142219274	0.044303659530624	0.231238255462765	1.35356039909713	0.415717210378639	2.63551961727688	0.746478873239437	hypothetical protein;(source:Araport11)	10°C
2244	AT1G61095	0.566962519216605	0.00916025928367389	0.246445650517036	2.03809223333268	0.500118991948726	3.35337140906304	0.267605633802817	hypothetical protein;(source:Araport11)	10°C
2245	AT1G61097	0.58298074846163	0.00290272629185671	0.23434578653589	2.53719391337275	-0.592070150977553	4.6734873831739	0.155935613682093	Expressed protein;(source:Araport11)	10°C
2248	AT1G61160	0.3483017045544	0.0929641814085776	0.458044400141941	1.03168435051064	1.12586941872406	3.19901811451712	0.0995975855130785	retrotransposon gag;(source:Araport11)	10°C
2249	AT1G61165	0.0737227538161982	0.0297698843115087	1.13239845065261	1.52622285305805	1.56555485845592	2.91951285781118	0.235412474849095	hypothetical protein;(source:Araport11)	10°C
2250	AT1G61180	0.15328509404859	0.59906288233721	0.814500075329516	0.222527588263941	1.6162613977232	1.02522064613309	0.905432595573441	Coiled-coil nucleotide-binding leucine-rich-repeat protein involved in disease resistance.	10°C
2251	AT1G61190	0.18420243351868	0.00458210354344884	0.734704636588935	2.33893510112646	2.77153575106761	9.93202854689302	0.972837022132797	Putative CC-NB-LRR resistance gene. It's ortholog in ecotype Wei-0 RPP39 (R_190-Wei-0, accession number JQ045573, PMID:22359513) has been shown experimentally to recognize the effector ATR39-1 produced by Hyaloperonospora arabidopsidis (Hpa). The mRNA is cell-to-cell mobile.Putative CC-NB-LRR resistance gene. It Primes ortholog in ecotype Wei-0 RPP39 (R_190-Wei-0, accession number JQ045573, PMID:22359513) has been shown experimentally to recognize the effector ATR39-1 produced by Hyaloperonospora arabidopsidis (Hpa).The mRNA is cell-to-cell mobile.	10°C
2252	AT1G61200	0.313219798460769	0.0170644619245917	0.504150794217838	1.76790740131238	-1.07997782141048	3.85070197509857	0.854124748490946	homeobox-leucine zipper protein-like protein;(source:Araport11)	10°C
2255	AT1G61230	0.99156642256265	0.703750202348636	0.0036781881795877	0.152581467268294	0.00837960796721721	0.439280875072592	0.577464788732394	Mannose-binding lectin superfamily protein;(source:Araport11)	10°C
2256	AT1G61250	0.852274962851304	0.32293612907847	0.0694202695712869	0.490883364763971	-0.268529468998504	-2.36782655249465	0.0603621730382294	Encodes a putative secretory carrier membrane protein (SC3). The mRNA is cell-to-cell mobile.	10°C
2258	AT1G61260	0.152365224010852	3.16719369847829e-08	0.817114145487381	7.49932537533732	1.35512838464024	7.78485661074745	0.203219315895372	cotton fiber (DUF761);(source:Araport11)	10°C
2259	AT1G61270	0.487540825945898	0.111357467833266	0.311989011266697	0.953280653079623	-0.615738206426952	2.23604589042944	0.208249496981891	Involved in transport of 1-Aminocyclopropane-1-carboxylic acid (ACC).	10°C
2261	AT1G61290	0.892387175938074	0.415111996732302	0.0494466793780558	0.381834715334193	-0.187841340006808	-1.71901039831956	0.079476861167002	member of SYP12 Gene Family, involved in the growth of the pollen tube tip (inferred from T-DNA mutants).	10°C
2262	AT1G61300	0.866922347127968	0.123953002907628	0.0620198018596291	0.906742947472882	-0.155089027682483	2.38136993956313	0.838028169014085	LRR and NB-ARC domains-containing disease resistance protein;(source:Araport11)	10°C
2263	AT1G61310	0.741123819686295	0.00245016738587774	0.130109228303768	2.61080424531715	0.33449584272107	5.18401177678827	0.873239436619718	LRR and NB-ARC domains-containing disease resistance protein;(source:Araport11)	10°C
2264	AT1G61320	0.37054760349159	9.88111961163316e-05	0.431155991178064	4.00519384350897	0.702707296014987	4.77779035469619	0.311871227364185	FBD / Leucine Rich Repeat domains containing protein;(source:Araport11)	10°C
2265	AT1G61330	0.466295047744595	0.815314871829249	0.331339196916549	0.0886746358134986	-0.74578328290169	0.401985424037837	0.125754527162978	FBD, F-box and Leucine Rich Repeat domains containing protein;(source:Araport11)	10°C
2269	AT1G61390	0.533005741027678	0.756102852177056	0.273268113143759	0.121419123685671	1.03068529652389	-0.762327822682132	0.0573440643863179	S-locus lectin protein kinase family protein;(source:Araport11)	10°C
2273	AT1G61420	0.607127360443209	0.0196835059909585	0.216720195027299	1.70589754325658	-0.860172633307337	-5.41523297566633	0.0643863179074447	S-locus lectin protein kinase family protein;(source:Araport11)	10°C
2274	AT1G61430	0.347539520156817	0.991407401767715	0.45899580284327	0.00374784301118363	0.873931639523899	0.015300755079646	0.202213279678068	S-locus lectin protein kinase family protein;(source:Araport11)	10°C
2275	AT1G61440	0.330875910723005	0.279293497208971	0.480334850310373	0.553939175860534	1.17522502761955	1.99966534959459	0.106639839034205	S-locus lectin protein kinase family protein;(source:Araport11)	10°C
2276	AT1G61450	0.464081845860201	0.815920200493278	0.333405420154436	0.0883523145060998	0.576269769025875	-0.287785156316024	0.30784708249497	CAP-gly domain linker;(source:Araport11)	10°C
2277	AT1G61460	0.617841320919461	0.155966870814325	0.209123049664862	0.806967641071763	-0.367750943474239	1.64500239818569	0.41046277665996	G-type lectin S-receptor-like Serine/Threonine-kinase;(source:Araport11)	10°C
2278	AT1G61470	0.709536707002124	0.353477067077287	0.149025131938569	0.45163875715665	-0.306980690569546	1.20302157595956	0.262575452716298	Deadenylase.	10°C
2279	AT1G61475	0.61227820149532	0.420852014564884	0.213051202166124	0.375870589570847	-0.421506914189351	0.989645994808163	0.686116700201207	ATP binding / protein kinase;(source:Araport11)	10°C
2280	AT1G61480	0.234266223188728	0.667941022315676	0.630290324037287	0.175261883053854	-0.980134144145977	-0.489732889993517	0.51307847082495	S-locus lectin protein kinase family protein;(source:Araport11)	10°C
2281	AT1G61490	0.471138287761633	0.201592151227433	0.326851600733265	0.695526380683711	-0.598857075877872	-1.46490861790463	0.552313883299799	S-locus lectin protein kinase family protein;(source:Araport11)	10°C
2282	AT1G61500	0.0889629004697324	0.716234303838393	1.05079106616821	0.144944882415223	-1.44226346210804	-0.416192967187389	0.459758551307847	S-locus lectin protein kinase family protein;(source:Araport11)	10°C
2283	AT1G61520	0.240064505875498	0.731680932095806	0.61967204669816	0.135678262710868	1.10546487268788	-0.392301777186146	0.464788732394366	PSI type III chlorophyll a/b-binding protein (Lhca3*1) The mRNA is cell-to-cell mobile.	10°C
2284	AT1G61540	0.817776788519881	0.00123844201527336	0.0873652204639931	2.90712432257539	0.410915638789868	7.71880204547502	0.0603621730382294	Galactose oxidase/kelch repeat superfamily protein;(source:Araport11)	10°C
2285	AT1G61550	0.414820655027538	3.88376640062871e-05	0.382139627063252	4.41074689976529	-0.926270333350442	-6.47820184976592	0.153923541247485	An important negative regulator of immunity. Encodes a G-type lectin receptor kinase (G-LecRK) with a single-pass transmembrane domain. T-DNA mutants show enhanced resistance to Meloidogyne incognita, indicating this is a negative regulator of immunity.	10°C
2288	AT1G61575	0.578492428079694	0.00312929811502312	0.237702321180214	2.50455306148075	-0.409851228540606	3.36526149589637	0.508048289738431	Serine/Threonine kinase;(source:Araport11)	10°C
2292	AT1G61640	0.460396507049602	0.483428149401566	0.336867979948497	0.315668064781005	-0.713913898766583	-1.09643301961578	0.1579476861167	Protein kinase superfamily protein;(source:Araport11)	10°C
2294	AT1G61680	0.530857316990095	0.00502672420036836	0.275022192234425	2.29871494241147	0.574609489224766	3.73854637165114	0.240442655935614	terpene synthase 14;(source:Araport11)	10°C
2296	AT1G61700	0.907544151691197	0.0458092678723881	0.0421322375101183	1.33904664909977	0.113367161426647	-2.74249667199201	0.221327967806841	Protein of unknown function that is homologous to the At1g11475 locus that encodes a non-catalytic subunit common to nuclear DNA-dependent RNA polymerases II, IV and V. Homologous to budding yeast RPB10.	10°C
2297	AT1G61710	0.665747530498525	0.287690153103587	0.176690435843362	0.541075002642039	0.311904860739662	1.21926868443661	0.550301810865191	Cysteine/Histidine-rich C1 domain family protein;(source:Araport11)	10°C
2298	AT1G61720	0.22395335549588	0.00655457720786614	0.649842426130981	2.18345531651585	-1.06148807607713	-3.76108905243341	0.216297786720322	Negative regulator of flavonoid biosynthesis, mutants accumulate flavonoid pigments in their seed coat, putative oxidoreductase. It is thought that a ternary complex composed of TT2, TT8 and TTG1 is necessary for correct expression of BAN in seed endothelium.	10°C
2302	AT1G61810	0.079787066243021	0.314765944917756	1.09806750356824	0.502012260856636	-1.832864181542	-1.61105919729266	0.148893360160966	beta-glucosidase 45;(source:Araport11)	10°C
2303	AT1G61840	0.421872373053428	0.0003795842259945	0.374818914113972	3.42069184341515	0.627387283329987	4.20610906655608	0.637826961770624	Cysteine/Histidine-rich C1 domain family protein;(source:Araport11)	10°C
2304	AT1G61850	0.608903038593092	4.26202032544226e-06	0.215451858691544	5.37038448348001	0.687290834515308	9.5400614790233	0.0814889336016097	Encodes a non-specific lipase that hydrolyzes phospholipids as well as galactolipids, at both sn-1 and sn-2 positions. Involved in basal jasmonic acid biosynthesis by releasing the precursor fatty acid from membrane lipids. Mutant plants were impacted in resistance to fungus B. cinerea.	10°C
2305	AT1G61920	0.0104702099099219	1.30017740640529e-09	1.9800446113673	8.88599738510377	2.9521031275039	9.74643382341291	0.144869215291751	transmembrane protein;(source:Araport11)	10°C
2306	AT1G61940	0.891820134050007	0.00947402315386932	0.0497227270883284	2.02346555822054	0.111958483211035	-2.97497057893539	0.556338028169014	Member of TLP family	10°C
2309	AT1G61980	0.748424915453063	0.629830585139074	0.125851763043133	0.200776253457165	0.396216922246339	-0.802752267270554	0.135814889336016	Mitochondrial transcription termination factor family protein;(source:Araport11)	10°C
2310	AT1G61990	0.578719013235954	4.71302621374988e-10	0.237532249090033	9.32670014469713	0.405710847048687	7.14984268857442	0.587525150905433	Mitochondrial transcription termination factor family protein;(source:Araport11)	10°C
2311	AT1G62000	0.912025717445512	0.595737781088206	0.0399929151943897	0.224944856510482	0.143258698944747	-0.90683928356256	0.127766599597586	Encodes a member of a mucilage protein family. Predicted in silico to be glycosylated.	10°C
2313	AT1G62020	0.0686366526184912	0.266931644256187	1.16344390500735	0.57359993834732	-1.7435755480587	-1.89077535583863	0.128772635814889	Member of the Coat Protein I (COPI) complex is a seven-subunit coatomer complex consisting of the &#945;, &#946;, &#946;&#8242;, &#947;, &#948;, &#949;, and &#950; proteins. COPI is required for retrograde transport from the Golgi to the endoplasmic reticulum, Golgi maintenance, and cell plate formation. Required for the acceptance of compatible pollen.	10°C
2315	AT1G62060	0.560510669872504	0.73422148542607	0.251416115767232	0.134172910944187	-0.621080057129011	0.574609745516204	0.130784708249497	Encodes a member of a mucilage protein family. Predicted in silico to be glycosylated.	10°C
2316	AT1G62070	0.818795648708204	0.0331725585913495	0.0868244739565735	1.47922103016123	0.212874796887719	3.08766692841294	0.191146881287726	hypothetical protein;(source:Araport11)	10°C
2317	AT1G62080	0.50536174787208	0.00362677433925749	0.296397634036186	2.44047946572205	0.914970938600379	6.65295737539251	0.0663983903420523	Encodes a member of a mucilage protein family. Predicted in silico to be glycosylated.	10°C
2318	AT1G62085	0.431343944069002	0.936232051255813	0.365176294938904	0.028616495183294	-0.708708753255038	0.0978796846474835	0.680080482897384	Mitochondrial transcription termination factor family protein;(source:Araport11)	10°C
2321	AT1G62130	0.771547766980771	0.0244748048440206	0.112637181339022	1.61128076246672	-0.367058127873078	4.38146572124184	0.0945674044265594	AAA-type ATPase family protein;(source:Araport11)	10°C
2322	AT1G62150	0.00206194743063214	1.49553413550095e-05	2.68572241125299	4.82520366976706	-2.77512705933842	5.64492398021214	0.254527162977867	Mitochondrial transcription termination factor family protein;(source:Araport11)	10°C
2323	AT1G62160	0.75781292174136	0.0253240982999238	0.120437993686093	1.59646600935718	0.250551980786964	2.6756880514549	0.651911468812877	Serine protease inhibitor (SERPIN) family protein;(source:Araport11)	10°C
2324	AT1G62170	0.3308327283562	1.16310065244031e-05	0.48039153345621	4.93438270065594	0.732838126791815	5.14235521972944	0.624748490945674	Serine protease inhibitor (SERPIN) family protein;(source:Araport11)	10°C
2326	AT1G62181	0.0146426226993222	0.00301713571181847	1.83438112807068	2.52040515466813	1.8650413183372	3.44664457660627	0.400402414486922	NA	10°C
2327	AT1G62190	0.564090922606034	0.0838183769449531	0.248650888918161	1.07666075307835	0.571119415937915	2.36714142897423	0.223340040241449	Kua-ubiquitin conjugating enzyme hybrid localization domain-containing protein;(source:Araport11)	10°C
2328	AT1G62200	0.784363019053006	0.881324046117878	0.105482890526717	0.0548643803898069	-0.309028249833413	0.233600184654551	0.1579476861167	Major facilitator superfamily protein;(source:Araport11)	10°C
2332	AT1G62270	0.952343795638034	0.247183750147013	0.0212062432173105	0.606980083152194	0.0556109178630538	-1.62573686313482	0.208249496981891	F-box and associated interaction domains-containing protein;(source:Araport11)	10°C
2333	AT1G62290	0.367360243654889	0.761770426894391	0.434907845568437	0.118175891330988	1.047359809873	0.558159218484758	0.107645875251509	Saposin-like aspartyl protease family protein;(source:Araport11)	10°C
2334	AT1G62301	0.553309614033386	0.473146689931699	0.257031783634801	0.325004193825896	-0.75328573655782	1.61044261696435	0.0694164989939638	NA	10°C
2335	AT1G62305	0.170576681584567	0.990595281625745	0.768080338651026	0.00410374496731497	-1.08162928987744	0.0141990786456386	0.340040241448692	Core-2/I-branching beta-1,6-N-acetylglucosaminyltransferase family protein;(source:Araport11)	10°C
2336	AT1G62310	0.611509433809715	0.00802838818653014	0.21359683867692	2.09537163678343	-0.725260263090627	-5.55081145202653	0.0804828973843058	Encodes a probable H3K9me2 demethylase. Functions in trichome morphogenesis via regulation of GL3.	10°C
2338	AT1G62410	0.0375210886571416	0.532688410106602	1.42572456925539	0.273526752213679	1.92541259875059	0.924450587117254	0.181086519114688	MIF4G domain-containing protein;(source:Araport11)	10°C
2340	AT1G62421	0.922391756560029	0.0241948587772488	0.0350845869974955	1.61627690847747	0.0882991126090989	-3.15245177208052	0.210261569416499	hypothetical protein;(source:Araport11)	10°C
2343	AT1G62490	0.30591992047329	0.882440051697778	0.514392242302842	0.0543147886043684	0.85720054489393	0.172822918610885	0.392354124748491	Mitochondrial transcription termination factor family protein;(source:Araport11)	10°C
2345	AT1G62530	0.485598339248168	0.0334296762644801	0.313722807222316	1.47586782912776	0.821239013091714	-3.74809257520393	0.118712273641851	hypothetical protein (DUF863);(source:Araport11)	10°C
2346	AT1G62540	0.498654539796249	0.000292282503392662	0.302200222749264	3.53419718158902	0.6530438849116	5.02062882330772	0.214285714285714	belongs to the flavin-monooxygenase (FMO) family, encodes a glucosinolate S-oxygenase that catalyzes the conversion of methylthioalkyl glucosinolates to methylsulfinylalkyl glucosinolates The mRNA is cell-to-cell mobile.belongs to the flavin-monooxygenase (FMO) family, encodes a glucosinolate S-oxygenase that catalyzes the conversion of methylthioalkyl glucosinolates to methylsulfinylalkyl glucosinolatesThe mRNA is cell-to-cell mobile.	10°C
2348	AT1G62580	0.18779958740096	0.304613215388432	0.726305366221575	0.516251259090024	-1.75818647851872	2.24514995183809	0.926559356136821	Encodes a flavin monooxygenase that binds NO, has a higher affinity for NO than for O(2) and can generate cGMP from GTP in vitro in an NO-dependent manner.	10°C
2350	AT1G62600	0.922284896749895	0.784653639811753	0.0351349032692898	0.105322006328858	0.0699576048172344	-0.335144275104892	0.683098591549296	Flavin-binding monooxygenase family protein;(source:Araport11)	10°C
2351	AT1G62610	0.515288832982542	0.0140496298402533	0.287949269195459	1.85233511778403	-0.524394196022803	-2.8032077706334	0.471830985915493	NAD(P)-binding Rossmann-fold superfamily protein;(source:Araport11)	10°C
2352	AT1G62620	0.716547686594504	0.00564204889775747	0.144754901797401	2.2485631542788	-0.282026168313404	-3.15414031402507	0.514084507042254	Flavin-binding monooxygenase family protein;(source:Araport11)	10°C
2353	AT1G62630	0.531457122186206	0.00144223762105012	0.27453176848612	2.84096317997093	0.459931404085424	3.6564468126106	0.436619718309859	Disease resistance protein (CC-NBS-LRR class) family;(source:Araport11)	10°C
2355	AT1G62670	0.427420838918968	0.0476078856120049	0.369144307612073	1.32232110622618	0.565361645236882	2.30663519231707	0.601609657947686	Encodes a pentatricopeptide repeat protein required for 5' end processing of nad9 and cox3 mRNAs in mitochondria.Encodes a pentatricopeptide repeat protein required for 5 Prime end processing of nad9 and cox3 mRNAs in mitochondria.	10°C
2357	AT1G62700	0.00654375774159026	2.42405771337865e-05	2.18417278718485	4.61545704444655	2.60833093887541	6.26904272939451	0.821931589537223	Encodes a NAC-domain transcription factor. Expressed in the vascular tissue.	10°C
2358	AT1G62760	0.355743486249391	2.00427969757473e-14	0.448863043209509	13.6980416727064	-0.759846524497515	9.13517935386966	0.331991951710262	Pectin methylesterase inhibitor that controls PME activity and pectin methylesterification during Botrytis infection.	10°C
2359	AT1G62780	0.449078211342128	0.0439540022532002	0.347678015797754	1.35700157389298	-0.588039720006643	-2.67214998190314	0.244466800804829	Located in thylakoid, expressed during early development.	10°C
2362	AT1G62863	0.538519811304807	0.170449572895773	0.268798315054779	0.768404082667659	0.477471620690972	-1.60052889842514	0.606639839034205	NA	10°C
2363	AT1G62886	0.55970057700139	3.80542512707325e-07	0.252044245374152	6.41959681851797	0.39495556311805	5.83655093838319	0.58148893360161	Nucleotide excision repair, TFIIH, subunit TTDA;(source:Araport11)	10°C
2364	AT1G62900	0.727347126225314	2.78001935628438e-06	0.13825827273854	5.55595218023364	-0.385180467395418	8.72648273460702	0.896378269617706	S-adenosyl-L-methionine-dependent methyltransferases superfamily protein;(source:Araport11)	10°C
2365	AT1G62910	0.549045392463472	7.37286863832864e-05	0.260391748661992	4.1323635038098	-0.682321658744524	7.77434806713053	0.907444668008048	Encodes PPR protein involved in mitochondrial 5' end processing. Ecotype variants show differences in processing.Landsberg erecta variant.GenBank ID LN997834. Confers allele specific mRNA processing at Ler-specific ccmB 5' termini.	10°C
2366	AT1G62914	0.360253994202771	0.0395100484016518	0.443391195383906	1.40329243828724	-0.747121244979782	2.80894210022078	0.774647887323944	pentatricopeptide (PPR) repeat-containing protein;(source:Araport11)	10°C
2367	AT1G62920	0.0555445414685541	0.897663726674595	1.25535861406904	0.0468863236896127	-1.48998258373852	0.162633627637528	0.715291750503018	proteasome maturation factor;(source:Araport11)	10°C
2368	AT1G62930	0.356913948755463	0.242684316479779	0.447436478804917	0.6149582891249	-0.702708166182554	1.44643719845862	0.694164989939638	RPF3 encodes a pentatricopeptide repeat (PPR) protein involved in 5' processing of different mitochondrial mRNAs.	10°C
2377	AT1G63055	0.3978675423528	0.597077112922842	0.400261488730051	0.223969575815069	0.631120415779576	0.63151138691118	0.352112676056338	transmembrane protein;(source:Araport11)	10°C
2378	AT1G63057	0.605849855644842	0.542106618582288	0.217634991253172	0.265915290383639	0.400479370761988	-0.775856079121541	0.278672032193159	transmembrane protein;(source:Araport11)	10°C
2379	AT1G63070	0.217698112251239	0.110865793103767	0.662145336886443	0.955202431829921	1.79762070778592	3.67777869765819	0.0653923541247485	pentatricopeptide (PPR) repeat-containing protein;(source:Araport11)	10°C
2380	AT1G63080	0.547409079759985	0.0521431887647852	0.261688003314359	1.28280241350899	0.753385497923208	4.09313135543266	0.079476861167002	Transacting siRNA generating locus. Is targeted by TAS2-derived ta-siR2140 for cleavage.	10°C
2383	AT1G63130	0.246557432450799	0.0343311374864561	0.608081901168874	1.46431180694689	-1.84540539222298	-5.32172314167849	0.0543259557344064	Transacting siRNA generating locus. Its derived siR9as targets AT1G62930 for cleavage. Itself is targeted by TAS2-derived ta-siR2140 for cleavage.	10°C
2384	AT1G63140	0.0651792805638726	0.0465460509228049	1.18589043750181	1.33211715969203	-1.61526492602599	-2.71577380963961	0.225352112676056	O-methyltransferase family protein;(source:Araport11)	10°C
2385	AT1G63150	0.343165576470028	0.0239794493918432	0.464496283465864	1.62016079324841	-1.43921576368252	-5.44483519154772	0.0593561368209256	Transacting siRNA generating locus.	10°C
2387	AT1G63190	0.545955660540087	0.00836343011784971	0.262842626827675	2.07761556756948	0.462546616247699	3.21517371406603	0.678068410462777	Cystatin/monellin superfamily protein;(source:Araport11)	10°C
2388	AT1G63200	0.829598194968637	0.000773936040936502	0.0811322015515295	3.11129492848517	0.171864178911956	4.20846966437441	0.708249496981891	Cystatin/monellin superfamily protein;(source:Araport11)	10°C
2389	AT1G63205	0.952985908882642	0.4774819803234	0.0209135209144079	0.321043013596007	0.0788318827057919	-1.53457623028263	0.0754527162977867	Cystatin/monellin superfamily protein;(source:Araport11)	10°C
2393	AT1G63230	0.449944310977113	0.00012313072762754	0.346841234962391	3.90963355410506	-0.647715881436414	4.46694055545266	0.394366197183099	Tetratricopeptide repeat (TPR)-like superfamily protein;(source:Araport11)	10°C
2395	AT1G63250	0.26500734159972	0.225260225518394	0.576742094470433	0.647315485430291	-1.46082902058509	-2.72167907045907	0.0694164989939638	DEA(D/H)-box RNA helicase family protein;(source:Araport11)	10°C
2396	AT1G63260	0.400045138046714	0.00369136885497732	0.397891003425458	2.43281255635473	-1.23983180914238	7.29420475489007	0.0543259557344064	Member of TETRASPANIN family	10°C
2398	AT1G63295	0.171019875718202	0.000265687944092811	0.766953413507705	3.57562815177247	-2.42783890758031	8.27210495560788	0.0674044265593561	Remorin family protein;(source:Araport11)	10°C
2399	AT1G63340	0.406817708925632	0.000643838411243932	0.390600150338068	3.19122311697371	-1.31792321395477	-8.35100201598401	0.0573440643863179	Flavin-containing monooxygenase family protein;(source:Araport11)	10°C
2400	AT1G63350	0.74859138728469	0.411236443042803	0.125755173850305	0.38590840590215	-0.260853504479962	-0.953428571665153	0.590543259557344	Disease resistance protein (CC-NBS-LRR class) family;(source:Araport11)	10°C
2401	AT1G63360	0.919343671055306	0.0296960296432415	0.0365221093515145	1.52730161193854	-0.0700248628165568	-2.48418092594725	0.53420523138833	Disease resistance protein (CC-NBS-LRR class) family;(source:Araport11)	10°C
2405	AT1G63400	0.523284001512536	0.0566461815210498	0.281262542846873	1.24682936029714	0.53640162323779	-2.17816091926	0.466800804828974	Pentatricopeptide repeat (PPR) superfamily protein;(source:Araport11)	10°C
2406	AT1G63410	0.522649765710896	0.00155517633252923	0.281789239950016	2.8082203616836	-0.515801143473874	-3.61838984173562	0.54728370221328	LURP-one-like protein (DUF567);(source:Araport11)	10°C
2411	AT1G63522	0.0810999534573099	0.289408371979831	1.09097939502731	0.538488909802837	-1.67671229936671	-1.52198153676628	0.196177062374245	Encodes a defensin-like (DEFL) family protein.	10°C
2412	AT1G63530	0.257113892756304	0.00286297053418592	0.589874456284438	2.54318312173261	-0.88329050029813	-3.73901608996162	0.290744466800805	hypothetical protein;(source:Araport11)	10°C
2413	AT1G63535	0.114045856603704	0.0570028830622778	0.942920488439374	1.24410317825078	-1.33345073195617	-2.19675764548548	0.422535211267606	Encodes a defensin-like (DEFL) family protein.	10°C
2414	AT1G63540	0.719858015131304	0.0232453986791821	0.14275315541015	1.63366300088188	-0.295263738247976	-3.07149013852447	0.230382293762575	hydroxyproline-rich glycoprotein family protein;(source:Araport11)	10°C
2415	AT1G63560	0.980745648406993	0.310687100085607	0.00844361016964569	0.507676778537569	0.0203165151630605	-1.16553700377215	0.438631790744467	Receptor-like protein kinase-related family protein; CONTAINS InterPro DOMAIN/s: Protein of unknown function DUF26 (InterPro:IPR002902); BEST Arabidopsis thaliana protein match is: Receptor-like protein kinase-related family protein (TAIR:AT1G63600.1)	10°C
2421	AT1G63730	0.188625125100451	0.00216600259789513	0.724400459182332	2.66434102681927	-1.46354046865294	-5.09567110743957	0.135814889336016	Disease resistance protein (TIR-NBS-LRR class) family;(source:Araport11)	10°C
2422	AT1G63740	0.148304394249517	0.520352043155742	0.828845980663836	0.283702735847099	-1.06176655993982	0.745604129180303	0.41046277665996	Disease resistance protein (TIR-NBS-LRR class) family;(source:Araport11)	10°C
2426	AT1G63830	0.61358611589265	0.714751575486848	0.212124476079004	0.145844878677927	0.413432285829228	0.424944534495093	0.404426559356137	PLAC8 family protein;(source:Araport11)	10°C
2427	AT1G63850	0.0555525105620869	2.23959307101379e-12	1.25529630938516	11.6498308848211	1.53508959298149	8.73853265349907	0.287726358148893	BTB/POZ domain-containing protein;(source:Araport11)	10°C
2428	AT1G63860	0.406845529706959	0.623520754240435	0.390570451535803	0.205149086207754	-0.683595069967596	-0.644704269716235	0.74748490945674	Disease resistance protein (TIR-NBS-LRR class) family;(source:Araport11)	10°C
2429	AT1G63870	0.885724529625441	0.447067028944348	0.0527013276226923	0.349627358035202	-0.135828774523558	1.13899877959023	0.823943661971831	Disease resistance protein (TIR-NBS-LRR class) family;(source:Araport11)	10°C
2430	AT1G63880	0.648204417583923	0.0161211708917738	0.188288013529382	1.79260341827726	-0.411474447595081	3.28674444921225	0.775653923541248	Encodes a TIR-NBS-LRR class of disease resistance protein effective against Leptosphaeria maculans.The mRNA is cell-to-cell mobile.Encodes a TIR-NBS-LRR class of disease resistance protein effective against Leptosphaeria maculans. The mRNA is cell-to-cell mobile.	10°C
2434	AT1G63990	0.278099920396222	0.000147326534065722	0.555799135448989	3.83171902803489	1.04684839903316	5.67897743267578	0.175050301810865	Encodes AtSPO11-2, one of the three Arabidopsis homologues of the archaeal DNA topoisomerase VIA subunit (topo VIA). Required for meiotic recombination. Plants homozygous for atspo11-2 exhibit a severe sterility phenotype. Both male and female meiosis are severely disrupted in the atspo11-2 mutant, and this is associated with severe defects in synapsis during the first meiotic division and reduced meiotic recombination. AtSPO11-1 and AtSPO11-2 have overlapping functions (i.e. both required for meiotic recombination) whereas AtSPO11-3 functions in DNA replication. Required for double-strand break induction.	10°C
2435	AT1G64010	0.0283605908256892	8.3875778783636e-11	1.54728472589857	10.0763634343953	2.35386049490943	10.106110705182	0.155935613682093	Serine protease inhibitor (SERPIN) family protein;(source:Araport11)	10°C
2436	AT1G64020	0.316713926695959	7.69200961245094e-05	0.499332839203948	4.11396018170972	0.982203610401263	5.87437734411558	0.821931589537223	Serine protease inhibitor (SERPIN) family protein;(source:Araport11)	10°C
2437	AT1G64030	0.245840108940078	0.0228632764328334	0.609347260301042	1.64086153270112	0.902290839891531	2.66887965027199	0.617706237424547	serpin 3;(source:Araport11)	10°C
2438	AT1G64070	0.298315167741499	4.30487132340688e-06	0.52532466450931	5.36603982548083	-0.975149706821721	6.4713951495196	0.204225352112676	Encodes a TIR-NBS-LRR class of disease resistance protein effective against Leptosphaeria maculans.	10°C
2439	AT1G64080	0.135769346205199	0.00110957395351802	0.867198273330091	2.95484374657803	2.7034669972434	8.41244394544841	0.051307847082495	Encodes a member of the MAKR (MEMBRANE-ASSOCIATED KINASE REGULATOR) gene family. MAKRs have putative kinase interacting motifs and membrane localization signals. Known members include: AT5G26230 (MAKR1), AT1G64080 (MAKR2), AT2G37380 (MAKR3), AT2G39370 (MAKR4), AT5G52870 (MAKR5) and AT5G52900 (MAKR6).	10°C
2440	AT1G64100	0.878098898768559	0.040006284669754	0.0564565674986787	1.39787177909703	0.143437150740041	2.50772166162262	0.67907444668008	pentatricopeptide (PPR) repeat-containing protein;(source:Araport11)	10°C
2447	AT1G64195	0.206846012681842	0.608060949501341	0.684352846472429	0.216052886672265	-1.17085931511055	-0.668359651381457	0.258551307847082	Encodes a defensin-like (DEFL) family protein.	10°C
2450	AT1G64235	0.381683752903854	0.1371016211591	0.418296326229517	0.862957409861918	0.785133178600802	2.18311303425054	0.185110663983903	Bifunctional inhibitor/lipid-transfer protein/seed storage 2S albumin superfamily protein;(source:Araport11)	10°C
2451	AT1G64255	0.66622090165359	0.067529012446717	0.176381746111339	1.17050960141379	0.326169946173222	2.10004765695759	0.560362173038229	MuDR family transposase;(source:Araport11)	10°C
2452	AT1G64260	0.381579685823349	0.880545007600448	0.418414753909393	0.0552484408858412	-0.656022259353417	-0.171783936907179	0.471830985915493	MuDR family transposase;(source:Araport11)	10°C
2453	AT1G64290	0.889955955218001	0.756346216802462	0.0506314864776859	0.121279361075498	-0.117787783726032	0.382201471564139	0.311871227364185	F-box protein-like protein;(source:Araport11)	10°C
2455	AT1G64300	0.619991140040541	0.00705185268413994	0.207614516725934	2.15169676885334	-0.622736403667244	-5.01427542494749	0.104627766599598	HeLo domain-containing mixed lineage kinase domain-like protein (MLKL) associated with plasma membrane and cytoplasmic microtubules. A pseudokinase, mediates necroptotic cell death in animals.In Arabidopsis, mutations in the activation loop of MLKL1 resulted in enhanced resistance to powdery mildew pathogen.	10°C
2470	AT1G64820	0.585287743163473	0.000798569655139691	0.232630570593159	3.09768719659068	-0.466124022272652	-3.81824942332936	0.483903420523139	MATE efflux family protein;(source:Araport11)	10°C
2471	AT1G64830	0.818796455184981	0.219128716361521	0.0868240461963107	0.659300705323181	0.375959093655584	-2.92066545959675	0.0613682092555332	Eukaryotic aspartyl protease family protein;(source:Araport11)	10°C
2475	AT1G64930	0.915961930437078	0.000389435298287561	0.0381225762717614	3.40956468672266	-0.0886501598912995	-5.12132404872963	0.19215291750503	member of CYP89A	10°C
2476	AT1G64940	0.808848702131761	1.17099429504116e-06	0.092132707033404	5.9314452207587	-0.165473674713044	5.51840139273029	0.519114688128773	member of CYP89A	10°C
2477	AT1G64950	0.962805164813759	7.11074946138222e-08	0.0164615886877228	7.14808462292857	0.0326839113803493	6.12193928803778	0.537223340040241	member of CYP89A The mRNA is cell-to-cell mobile.	10°C
2478	AT1G64960	0.0360384216011194	0.0990934050063133	1.44323423836265	1.00395524828641	-1.95438485350574	-2.1244216314011	0.267605633802817	ARM repeat superfamily protein;(source:Araport11)	10°C
2479	AT1G64970	0.987347271155415	0.0311634576647824	0.00553006980203305	1.50635436225023	-0.0126783765790186	-2.84236992925976	0.248490945674044	gamma-tocopherol methyltransferase (g-TMT) mRNA, nuclear; mutant has Deficient in alpha and beta tocopherol; Accumulates gamma tocopherol in leaves	10°C
2481	AT1G65050	0.651055545771664	0.541026505283912	0.186381957371834	0.266781457968161	-0.552247933341048	1.11623559515461	0.109657947686117	TRAF-like superfamily protein;(source:Araport11)	10°C
2484	AT1G65110	0.462024029336367	0.849226537856819	0.33533543670187	0.0709764428330557	0.719843120397063	-0.270595087573049	0.201207243460765	Ubiquitin carboxyl-terminal hydrolase-related protein;(source:Araport11)	10°C
2485	AT1G65113	0.354328141165104	0.0742957131656803	0.450594354109439	1.12903624414252	1.23926884645615	3.85304558038404	0.0754527162977867	Encodes a member of a family of small, secreted, cysteine rich proteins with sequence similarity to SCR (S locus cysteine-rich protein).	10°C
2486	AT1G65120	0.627845883058605	0.753780453255049	0.202146949179108	0.122755128697953	0.388082004145078	-0.403810917001942	0.268611670020121	Ubiquitin carboxyl-terminal hydrolase-related protein;(source:Araport11)	10°C
2487	AT1G65130	0.84299011109265	0.536025298150934	0.0741775199459387	0.270814712941405	0.31588784570393	1.54444767163617	0.94466800804829	Ubiquitin carboxyl-terminal hydrolase-related protein;(source:Araport11)	10°C
2489	AT1G65150	0.11978066631997	0.643012587739371	0.921613275336956	0.191780525159388	-1.12780570236607	0.542150800082424	0.609657947686117	TRAF-like family protein;(source:Araport11)	10°C
2490	AT1G65160	0.446495787562991	0.256236151460289	0.350182634080649	0.591359597182634	-0.727059384562094	-1.63096926726209	0.196177062374245	ubiquitin carboxyl-terminal hydrolase family protein;(source:Araport11)	10°C
2491	AT1G65170	0.919106600814361	0.0696847683115	0.0366341148809674	1.15686213956584	0.0811625573559697	2.11262569958802	0.398390342052314	Ubiquitin carboxyl-terminal hydrolase family protein;(source:Araport11)	10°C
2492	AT1G65180	0.187487398203587	0.00312710452006123	0.727027917667291	2.50485760269463	1.23612999663109	3.89351467956832	0.248490945674044	Cysteine/Histidine-rich C1 domain family protein;(source:Araport11)	10°C
2493	AT1G65190	0.431640263053656	0.329382592816327	0.364878051462572	0.482299356118214	0.562951317425681	1.11313074883585	0.510060362173038	Required for resistance against Pseudoidium neolycopersici in Arabidopsis accession Bla-6.	10°C
2494	AT1G65200	0.171919498062336	0.173041889900036	0.764674865484714	0.761848750338066	1.07938404849998	1.55443594090136	0.507042253521127	Ubiquitin carboxyl-terminal hydrolase-related protein;(source:Araport11)	10°C
2495	AT1G65210	0.186883791213523	0.154044749071805	0.728428364173797	0.812353100904369	-0.955780960154497	-1.62622437862268	0.490945674044266	Galactose-binding protein;(source:Araport11)	10°C
2497	AT1G65250	0.413217041098414	0.00397381149329709	0.383821776449613	2.40079273847498	0.616337198283972	3.46478914583522	0.660965794768612	Protein kinase superfamily protein;(source:Araport11)	10°C
2502	AT1G65342	0.42172290872114	0.00329459674810523	0.374972806713506	2.48219773457227	0.977658334600744	5.44424446940758	0.105633802816901	transmembrane protein;(source:Araport11)	10°C
2503	AT1G65346	0.0660043472766482	5.73014726757815e-09	1.18042745936596	8.24183421630928	4.01958349780965	16.0220015950072	0.955734406438632	hypothetical protein;(source:Araport11)	10°C
2504	AT1G65350	0.0914823613491664	1.69801108125664e-08	1.0386626338808	7.77005947986774	3.72237108684185	15.8721405229902	0.957746478873239	polyubiquitin gene,Columbia ecotype revealed that the gene contained a 3.9-kb insertion in the coding region from mitochondrial DNA.	10°C
2507	AT1G65370	0.183437086593878	1.40635703470753e-05	0.736512855826362	4.85190441009913	1.21582125826859	5.66978636328392	0.253521126760563	TRAF-like family protein;(source:Araport11)	10°C
2509	AT1G65420	0.695932673687676	0.913507015505213	0.157432773119658	0.0392881130257265	-0.554332412018148	0.260254580620986	0.0603621730382294	Chloroplast localized YCF20-like gene involved in nonphotochemical quenching. Has overlapping functions with npq6.	10°C
2510	AT1G65440	0.736051166576764	0.00396869251067736	0.133091994644064	2.40135254838163	-0.510675546085053	-5.55343471606904	0.096579476861167	Related to yeast Spt6 protein, which functions as part of a protein complex in transcription initiation and also plays a role in chromatin structure / assembly. It encodes a putative WG/GW-repeat protein involved in the regulation of apical-basal polarity of embryo	10°C
2512	AT1G65483	0.0150272937777883	4.74168686950128e-14	1.82311922321848	13.3240671292566	2.08609260671037	8.48304043826927	0.507042253521127	hypothetical protein;(source:Araport11)	10°C
2513	AT1G65484	0.500518642794793	0.45799966219889	0.300579741736871	0.339134842313188	-0.556475286282411	0.889510431879994	0.347082494969819	Secreted peptide which functions in plant growth and pathogen defense.	10°C
2516	AT1G65510	0.826296985965243	1.45253632495019e-05	0.0828638313910209	4.83787299798881	-0.278381348286311	7.69877495866202	0.11569416498994	Secreted peptide which functions in plant growth and pathogen defense.	10°C
2518	AT1G65540	0.871545103211331	0.00535315327640437	0.0597101328581319	2.2713903213198	0.120739974413106	3.21104820000407	0.422535211267606	LETM1-like protein;(source:Araport11)	10°C
2519	AT1G65541	0.00220919227051199	9.75464177645075e-19	2.65576648494857	18.0107886747438	2.54533857331607	11.3684985525621	0.253521126760563	hypothetical protein;(source:Araport11)	10°C
2520	AT1G65550	0.0553775670132366	0.00968025224096889	1.25666612869042	2.01411332601458	3.22186569483584	6.23727000812526	0.0593561368209256	Xanthine/uracil permease family protein;(source:Araport11)	10°C
2522	AT1G65630	0.339662755994869	0.201489700865647	0.468952070888779	0.695747147892752	-1.3373376484534	2.52645029301218	0.0915492957746479	Encodes a putative DegP protease.	10°C
2523	AT1G65640	0.155548623017562	0.0846640509955893	0.808133829097364	1.07230095529338	1.26842551334442	2.20787122806373	0.727364185110664	Encodes a putative DegP protease.	10°C
2526	AT1G65680	0.220338351381058	3.20055368316302e-06	0.656909904376441	5.49477488394829	1.36845694374296	8.90748658181441	0.0975855130784708	member of BETA-EXPANSINS. Naming convention from the Expansin Working Group (Kende et al, 2004. Plant Mol Bio)	10°C
2527	AT1G65681	0.509598104065246	0.0178549467077587	0.292772196441021	1.74824144172216	-0.552634256601749	-3.04879385972455	0.267605633802817	Encodes a beta-expansin EXPB6. Thought to be a pseudogene in Columbia, but a full-length gene in Landsberg erecta (Plant J 44:409-419, 2005). The current gene model on TAIR suggests it may not be a pseudogene in Columbia as previous suggested.	10°C
2530	AT1G65740	0.777864300100003	0.120828249611719	0.109096159897218	0.917831515912155	0.347002986142286	3.11446417804811	0.0885311871227364	ascorbic acid mannose pathway regulator (DUF295);(source:Araport11)	10°C
2531	AT1G65760	0.625316255062279	0.0984056067709035	0.203900281710992	1.00698015644371	0.449882525829865	-2.2485221929555	0.227364185110664	ascorbic acid mannose pathway regulator (DUF295);(source:Araport11)	10°C
2534	AT1G65790	0.724814862728947	0.114306529936887	0.139772909791801	0.941928959153691	-0.267421067172304	1.81106062803884	0.552313883299799	An alternatively spliced gene that encodes a functional transmembrane receptor serine/threonine kinase, alternate form may not have transmembrane domain.	10°C
2535	AT1G65800	0.46308551775094	1.62988738061224e-05	0.334338800649811	4.78784240275455	-0.594641344363416	-5.00729558751381	0.395372233400402	Encodes a putative receptor-like serine/threonine protein kinases that is similar to brassica self-incompatibility (S) locus. expressed in specifically in cotyledons, leaves, and sepals, in correlation with the maturation of these structures. Together with AtPUB9, it is required for auxin-mediated lateral root development under phosphate-starved conditions. The mRNA is cell-to-cell mobile.Encodes a putative receptor-like serine/threonine protein kinases that is similar to brassica self-incompatibility (S) locus. expressed in specifically in cotyledons, leaves, and sepals, in correlation with the maturation of these structures. Together with AtPUB9, it is required for auxin-mediated lateral root development under phosphate-starved conditions.The mRNA is cell-to-cell mobile.	10°C
2539	AT1G65850	0.421785060092159	0.00341445793574983	0.374908807323996	2.46667823318258	0.546024638326776	3.33425843455498	0.496981891348089	Disease resistance protein (TIR-NBS-LRR class) family;(source:Araport11)	10°C
2540	AT1G65860	0.437842813333679	0.264179475154315	0.358681774322505	0.57810092696935	0.548641475578795	1.29298312943032	0.414486921529175	belongs to the flavin-monooxygenase (FMO) family, encodes a glucosinolate S-oxygenase that catalyzes the conversion of methylthioalkyl glucosinolates to methylsulfinylalkyl glucosinolates	10°C
2542	AT1G65880	0.274869575611631	0.0935692273942929	0.560873328091112	1.02886695649926	-1.10036102869529	-2.88389566539793	0.125754527162978	Encodes a benzoate-CoA ligase. Involved in the biosynthesis of benzoyloxyglucosinolate in Arabidopsis seeds.	10°C
2543	AT1G65890	0.586982030392645	0.714433678910758	0.231375193847395	0.146038080686783	0.701892387985832	-0.73129513542231	0.0895372233400402	acyl activating enzyme 12;(source:Araport11)	10°C
2545	AT1G65920	0.996238261027334	0.135683020376025	0.001636782987137	0.867474497354159	-0.00463165980253638	-2.22928011784063	0.177062374245473	Regulator of chromosome condensation (RCC1) family with FYVE zinc finger domain. PRAF/RLD family member.	10°C
2546	AT1G65930	0.978886808636444	0.401584448951264	0.00926752395441182	0.396223113257009	0.0402945080526746	2.11140990264815	0.0543259557344064	Encodes a NADP+-isocitrate dehydrogenase that is believed to function in the cytosol. It appears to contribute to NADPH production under oxidative stress, and thereby to participate in redox signalling linked to defense responses. The mRNA is cell-to-cell mobile.	10°C
2547	AT1G65970	0.692832982519365	1.35915056355512e-05	0.159371445781123	4.86673243046455	0.592802409662107	9.29784428430713	0.0764587525150905	thioredoxin-dependent peroxidase 2	10°C
2548	AT1G65980	0.663947541029142	1.4532674319937e-05	0.177866233194607	4.83765445896282	0.683160492373717	9.62429653722511	0.0704225352112676	thioredoxin-dependent peroxidase	10°C
2549	AT1G65985	0.145011280298995	0.000194404425304169	0.838598213068063	3.71129385328162	-1.13860015585652	-4.83337897443545	0.259557344064386	transmembrane protein, putative (DUF247);(source:Araport11)	10°C
2550	AT1G65990	0.110712332894546	2.16687079085774e-06	0.955803997823066	5.66416698461489	1.2975922404737	5.7079842097018	0.331991951710262	type 2 peroxiredoxin-related / thiol specific antioxidant / mal allergen family protein;(source:Araport11)	10°C
2551	AT1G66000	0.440946063237911	0.0947203362435809	0.355614530420446	1.02355676893542	1.20231060894502	3.7242784991948	0.0704225352112676	hypothetical protein (DUF577);(source:Araport11)	10°C
2552	AT1G66020	0.0985158379074808	0.773465204471563	1.00649394449835	0.1115592189341	-3.05847082830378	-0.718439991701617	0.0553319919517103	Terpenoid cyclases/Protein prenyltransferases superfamily protein;(source:Araport11)	10°C
2553	AT1G66030	0.241703479386796	0.0117084925572545	0.616717097761113	1.93149901579085	1.24027153600067	4.10426447568075	0.142857142857143	NA	10°C
2554	AT1G66040	0.317367211939145	0.00473026665850084	0.498437943395429	2.32511437616469	1.11786191509834	4.8353921319406	0.126760563380282	predicted to encode a protein with an N-terminal PHD domain and two RING domains surrounding an SRA domain. Attempts to isolate ORTH4/VIM4 cDNA through RT-PCR were unsuccessful and analysis of the expression of this gene is difficult since it shares 99% nucleotide identity with ORTH5/VIM2.	10°C
2560	AT1G66145	0.344312380068828	1.50755110105806e-05	0.463047361556389	4.82172795777395	1.36426624282309	8.39976359264232	0.0945674044265594	Member of a large family of putative ligands homologous to the Clavata3 gene. Consists of a single exon.	10°C
2566	AT1G66235	0.190560204113795	0.0224725698879755	0.719967790677379	1.64834726027565	1.26808490568779	3.34190469911903	0.186116700201207	no-apical-meristem-associated carboxy-terminal domain protein;(source:Araport11)	10°C
2568	AT1G66260	0.0996726755205567	0.788586769415039	1.00142388378563	0.103150513616134	2.12950794493257	0.602036819862907	0.0694164989939638	RNA-binding (RRM/RBD/RNP motifs) family protein;(source:Araport11)	10°C
2569	AT1G66270	0.980496272263582	0.0240256247991519	0.00855405313177467	1.61932530945356	0.0244833840104372	-3.47360462060545	0.163983903420523	BGLU21 encodes a beta-glucosidase that has a high level of activity against the naturally occuring secondary metabolite scopolin. Recombinant BGLU21 produced in insect cells shows lower levels of activity using the structurally similar substrates esculin (33%) and 4-MU-glucoside (9%). BGLU21 is glycosylated in planta and has a C-terminal ER retention signal. Transcript analysis as well as protein extraction and western blotting from various plant organs suggest that BGLU21 is only present in roots and seedlings. Transcript levels increase in response to cold, auxin (2,4-D), and methyl jasmonate treatments.	10°C
2571	AT1G66290	0.372033664719401	0.182131699388596	0.429417759740783	0.739614460182896	0.926852779451297	-2.14381289789341	0.147887323943662	F-box/RNI-like superfamily protein;(source:Araport11)	10°C
2572	AT1G66300	0.864077182057285	0.883314308651717	0.063447463256648	0.0538847344468791	0.13334303140034	0.168782129355826	0.438631790744467	F-box/RNI-like/FBD-like domains-containing protein;(source:Araport11)	10°C
2573	AT1G66310	0.804426755762732	0.00120074878754226	0.0945134929150905	2.92054784321823	-0.415885763268034	-7.35191893882996	0.0674044265593561	F-box/RNI-like/FBD-like domains-containing protein;(source:Araport11)	10°C
2574	AT1G66320	0.267979287570542	0.444894200049151	0.571898771797479	0.351743255980586	-0.891626071534005	0.87177722477128	0.497987927565392	F-box/RNI-like superfamily protein;(source:Araport11)	10°C
2575	AT1G66330	0.502348016660499	0.00218837744995001	0.298995308055793	2.65987776904204	-0.811416392124563	-5.22420207888193	0.127766599597586	senescence-associated family protein;(source:Araport11)	10°C
2581	AT1G66380	0.643430263563594	0.0853419556914496	0.19149851603341	1.06883740909479	-0.573570134108797	3.19182602220697	0.894366197183099	Encodes a member of the MYB family of transcription factors. Involved in regulation of anthocyanin biosynthesis. Affects the expression of enzymes involved in later steps of anthocyanin biosynthesis	10°C
2584	AT1G66440	0.391994228904637	0.573670921424584	0.406720326789034	0.241337163338588	-0.640180351732621	0.646994508701456	0.561368209255533	Cysteine/Histidine-rich C1 domain family protein;(source:Araport11)	10°C
2585	AT1G66450	0.868864901503745	0.151263168175792	0.0610477460975391	0.820266807636494	0.141201034707859	1.90451049296307	0.244466800804829	Cysteine/Histidine-rich C1 domain family protein;(source:Araport11)	10°C
2586	AT1G66480	0.0772632125411651	0.124163108412709	1.11202723820654	0.906007423424895	2.34711123200151	3.42716450213203	0.0704225352112676	Involved in chloroplast avoidance movement under intermediate and high light intensities; PADRE protein up-regulated after infection by S. sclerotiorun.	10°C
2587	AT1G66490	0.378882761145692	0.0342653040702166	0.421495154317559	1.46514540990142	0.690259561027387	2.41336639678162	0.496981891348089	F-box and associated interaction domains-containing protein;(source:Araport11)	10°C
2590	AT1G66540	0.105117866207762	1.14856962682654e-09	0.978323463457809	8.93984267253687	1.26338034462984	6.92706928111168	0.556338028169014	Cytochrome P450 superfamily protein;(source:Araport11)	10°C
2591	AT1G66550	0.137282608887247	6.86602102005182e-09	0.862384476184112	8.16329487133285	1.13106855860022	6.59346036050506	0.552313883299799	member of WRKY Transcription Factor; Group III	10°C
2592	AT1G66553	0.476249126691414	6.59898519044223e-11	0.322165807691017	10.180522846288	0.573761380749736	7.51419932504947	0.596579476861167	NA	10°C
2593	AT1G66560	0.096653272111627	7.50478028171963e-05	1.01478343872835	4.12466201812205	1.30451125101191	4.62922263161599	0.616700201207243	member of WRKY Transcription Factor; Group III	10°C
2595	AT1G66580	0.31009050158107	0.763481476311034	0.508511536484718	0.117201495390131	-1.49729580016544	-0.684868536963243	0.0674044265593561	senescence associated gene 24;(source:Araport11)	10°C
2596	AT1G66590	0.577938302452056	0.954312745508269	0.238118522020314	0.0203092758303711	-0.569582439944036	0.0960327654117001	0.133802816901408	Mitochondrial copper chaperone which influences copper and iron homeostasis.	10°C
2597	AT1G66600	0.140073026736713	0.631713296218661	0.853645486892826	0.199479982036099	-1.52652285498042	-0.667699134695265	0.21327967806841	A member of WRKY Transcription Factor; Group III. Involved in the regulation of plant responses to ABA and drought stress.	10°C
2598	AT1G66610	0.160100689697676	0.000157801324708984	0.795606797179703	3.80188935530032	-1.13423738284139	4.55865872614824	0.667002012072435	TRAF-like superfamily protein;(source:Araport11)	10°C
2600	AT1G66640	0.907259792477705	5.74424406839341e-05	0.0422683355593927	4.24076711554421	-0.0813519646988701	4.58926311807935	0.542253521126761	RNI-like superfamily protein;(source:Araport11)	10°C
2601	AT1G66650	0.346076342748296	3.60003066920238e-07	0.460828087400553	6.44369379939698	-1.37211373532336	-9.6780532525845	0.0985915492957746	RING/U-box superfamily protein. SUMO- targeted ubiquitin ligase. Mutants are late flowering. Interacts with CDF2 suggesting a role in reducing the levels of this floral regulatory protein.	10°C
2602	AT1G66660	0.699897839313908	0.0335265992438021	0.154965347214539	1.47461049681139	-0.582371917456506	-4.9730278076465	0.0633802816901408	Protein with RING/U-box and TRAF-like domain;(source:Araport11)	10°C
2603	AT1G66690	0.527637512251554	0.000121782360710769	0.277664335974943	3.91441561154506	0.617766402081986	5.0974001637885	0.242454728370221	SABATH family methyltransferase.	10°C
2604	AT1G66700	0.142261564224269	6.39619404778754e-05	0.846912420365894	4.19407836909638	1.42566180529994	5.65694541118111	0.202213279678068	A member of the Arabidopsis SABATH methyltransferase gene family. Encodes PXMT1, a methyltransferase that methylates 1,7-paraxanthine.	10°C
2606	AT1G66730	0.48367115530066	0.532189262840337	0.315449811861674	0.273933891784315	1.43476215291341	1.53304062271471	0.0573440643863179	Encodes a novel plant specific DNA ligase that is involved in seed germination and DNA repair.	10°C
2607	AT1G66770	0.523132742798477	0.272096022745211	0.281388096696561	0.565277806299742	1.05593462043207	2.76415484630379	0.0543259557344064	Nodulin MtN3 family protein;(source:Araport11)	10°C
2608	AT1G66780	0.668266882106218	0.314923858576961	0.175050061059322	0.501794436042364	0.372716638091857	1.20193231530844	0.35010060362173	MATE efflux family protein;(source:Araport11)	10°C
2609	AT1G66790	0.96611114849715	0.403976667946851	0.0149729062945037	0.393643717252138	-0.038575591671949	-1.27354601543107	0.168008048289738	NA	10°C
2610	AT1G66800	0.387884072968098	0.951020960557885	0.411298052738374	0.0218099110811871	1.04470399631183	0.116014176567915	0.101609657947686	Its expression is enriched in non-root hair cells (compared to root hair cells) and this enrichment is associated with increase in the transcription-associated mark trimethylation of H3 lysine 4 (H3K4me3) and decrease in the Polycomb silencing-associated mark trimethylation of H3 lysine 27 (H3K27me3) in non-root hair cells relative to root-hair cells. Protein sequence is similar to Eucalyptus gunnii alcohol dehydrogenase of unknown physiological function (GI:1143445), apple tree, PIR:T16995; NOT a cinnamyl-alcohol dehydrogenase. The mRNA is cell-to-cell mobile.	10°C
2612	AT1G66852	0.752256188535485	0.0263020397554255	0.123634230791927	1.58001057013476	-0.610240351460049	5.35885978479198	0.0593561368209256	Carbohydrate-binding X8 domain superfamily protein;(source:Araport11)	10°C
2616	AT1G66900	0.447445207536246	1.29235828332405e-10	0.349260139167259	9.88861706923577	0.580406669239288	7.5763693272457	0.357142857142857	Encodes a de-S-acylation enzyme which specifically reduces protein S-acylation levels of five immunity-related proteins.	10°C
2617	AT1G66910	0.0207493898265819	1.2156278545167e-10	1.68299466998055	9.91519935719007	2.6496748439842	11.6818566587967	0.108651911468813	Protein kinase superfamily protein;(source:Araport11)	10°C
2620	AT1G66950	0.687486917676016	0.939226778283413	0.162735561694317	0.027229533755178	-0.323080744363053	-0.095328798099999	0.295774647887324	Encodes a plasma membrane-localized ABC transporter. Confers tolerance to herbicide paraquat.	10°C
2622	AT1G66970	0.464331226864076	0.000525059789495443	0.333172108496811	3.27979123989027	-0.716568426252772	5.09022008439429	0.8158953722334	Encodes a member of the glycerophosphodiester phosphodiesterase like (GDPD-like) family.	10°C
2623	AT1G66980	0.635042049548411	0.000769368364433312	0.19719751678327	3.11386567536545	-0.476172672026143	5.09505708004153	0.829979879275654	Encodes SNC4 (suppressor of npr1-1, constitutive 4), an atypical receptor-like kinase with two predicted extracellular glycerophosphoryl diester phosphodiesterase domains.	10°C
2624	AT1G67000	0.789674105838904	0.000159341478082074	0.102552102680433	3.79767115855296	-0.222640645830175	4.61467844902209	0.683098591549296	Protein kinase superfamily protein;(source:Araport11)	10°C
2625	AT1G67020	0.496947911157578	0.0364966182713767	0.303689130547104	1.4377473748345	-0.715706394631566	-2.94637031515082	0.793762575452716	transmembrane protein;(source:Araport11)	10°C
2626	AT1G67025	0.442521204986197	0.041207852189344	0.35406591369419	1.38502002091886	-0.814784582103892	-2.85079365053401	0.788732394366197	wall-associated receptor kinase carboxy-terminal protein;(source:Araport11)	10°C
2627	AT1G67130	0.713032482283402	0.0661042761649138	0.146890685358351	1.17977044588867	-0.28306798304485	2.2558881805527	0.685110663983903	F-box family protein;(source:Araport11)	10°C
2629	AT1G67148	0.8740811842408	0.384331243387281	0.058448228429236	0.415294309058543	0.121531635434508	0.993254837078713	0.517102615694165	hypothetical protein;(source:Araport11)	10°C
2631	AT1G67160	0.0534050414517473	0.0359749956799076	1.27241774350838	1.44399924954403	-1.66255876707458	-2.47995223246845	0.367203219315895	Member of a family of proteins containing an F-box domain at the N-terminal region and three kelch repeats at the C-terminal region. Involved in BR signaling. Co-suppressed KIB1,2,3,4 lines have a dwarf phenotype and resemble BR receptor mutants.	10°C
2633	AT1G67220	0.931732296279134	0.000162025933267308	0.0307088504671477	3.79041546833693	-0.117239707234814	8.73824484774933	0.0643863179074447	histone acetyltransferase of the CBP family 2;(source:Araport11)	10°C
2634	AT1G67270	0.526713823863666	0.377689110273788	0.278425283220412	0.422865536793291	0.507199859946575	-1.18284345524988	0.762575452716298	Zinc-finger domain of monoamine-oxidase A repressor R1 protein;(source:Araport11)	10°C
2640	AT1G67450	0.758362347301535	0.140848231833027	0.120123237860276	0.851248600648243	-0.376044708891642	-2.7558541180224	0.103621730382294	F-box and associated interaction domains-containing protein;(source:Araport11)	10°C
2641	AT1G67455	0.236992313716553	0.254121853510785	0.625265739072675	0.594957985673583	0.956278432978048	-1.35354159315431	0.362173038229376	F-box and associated interaction domains-containing protein;(source:Araport11)	10°C
2642	AT1G67460	0.461792748721297	0.000148615521032826	0.335552890853776	3.82793583157876	-0.702217838411039	5.76892768215996	0.168008048289738	Minichromosome maintenance (MCM2/3/5) family protein;(source:Araport11)	10°C
2643	AT1G67470	0.541450907354922	0.00128061206583462	0.266440914165879	2.89258241060125	0.435857699104185	3.72052972663981	0.585513078470825	Protein kinase superfamily protein;(source:Araport11)	10°C
2644	AT1G67520	0.582082655775885	0.65104447592524	0.235015341125783	0.186389341709654	-0.785574797152067	1.04401203375159	0.0653923541247485	lectin protein kinase family protein;(source:Araport11)	10°C
2646	AT1G67623	0.254193512341224	0.863528049891628	0.594835537929776	0.0637235507250134	-1.25856615054607	-0.336810154992541	0.906438631790744	F-box family protein;(source:Araport11)	10°C
2647	AT1G67635	0.0912178690615882	4.02740224956139e-07	1.03992007751936	6.3949749916887	-1.8253587091215	6.89875075866569	0.223340040241449	phosphatidylinositol 4-kinase gamma-like protein;(source:Araport11)	10°C
2649	AT1G67650	0.865262102821866	2.9802921227114e-05	0.0628523173132439	4.52574116509698	0.276796691386764	10.5576898654272	0.0533199195171026	SRP72 RNA-binding domain-containing protein;(source:Araport11)	10°C
2652	AT1G67680	0.56655541372189	0.00389559310184825	0.246757606194792	2.40942641186802	-0.537358939521321	-4.06254495252471	0.206237424547284	SRP72 RNA-binding domain-containing protein;(source:Araport11)	10°C
2654	AT1G67760	0.991842831555622	1.27480793980821e-05	0.00355714114814506	4.89455524030016	0.00803491966032369	5.11101213044946	0.378269617706237	TCP-1/cpn60 chaperonin family protein;(source:Araport11)	10°C
2655	AT1G67770	0.923402698880665	1.08858865639577e-06	0.0346088604462736	5.9631361955475	0.0840277508990769	-6.2314349397534	0.269617706237425	Similar to terminal ear1 in Zea mays. A member of mei2-like gene family; phylogenetic analysis revealed that TEL2 belongs to the third clade of mei2-like proteins (TEL clade), with conserved two N-terminal RNA recognition motifs (RRM), in addition to the C-terminal RRM, shared among all mei2-like proteins. Expression patterns were similar to TEL1, with lower expression levels in most tissues examined.	10°C
2658	AT1G67790	0.786499759239045	0.0934295374672639	0.104301405985602	1.02951580116747	-0.275754332931419	2.78365955896236	0.13682092555332	sieve element occlusion protein;(source:Araport11)	10°C
2659	AT1G67820	0.448350002150158	0.133914947670365	0.348382823822286	0.873170944060133	-0.741700274228666	-2.03321061072935	0.770623742454728	Protein phosphatase 2C family protein;(source:Araport11)	10°C
2663	AT1G67875	0.418506434092708	0.608335451002617	0.378297860802192	0.215856874107196	-1.10619927705472	1.16627488219147	0.0674044265593561	NA	10°C
2664	AT1G67880	0.849633350022269	0.0163915852601023	0.0707684488916321	1.78537904298703	0.141144891685327	3.0675835773397	0.27364185110664	beta-1,4-N-acetylglucosaminyltransferase family protein;(source:Araport11)	10°C
2665	AT1G67900	0.0495901250889268	5.5223114736448e-16	1.30460479621863	15.2578791015957	3.03189726184289	15.4640145963064	0.0955734406438632	Encodes a gene homologous to the NPY family based on deep phylogeny.	10°C
2668	AT1G68090	0.0277970173321654	0.0721112357361018	1.55600180212784	1.14199706207641	-2.94106802148546	-4.33969002087864	0.0593561368209256	Encodes a calcium-binding protein annexin (AnnAt5). Plays a vital role in pollen development via Ca2+ dependent membrane trafficking.	10°C
2669	AT1G68160	0.622057171043241	0.304315230303137	0.206169699026876	0.516676311621168	-0.968121323143584	2.37049763945169	0.0653923541247485	ZZ-type zinc finger protein, putative (DUF3755);(source:Araport11)	10°C
2673	AT1G68270	0.85895736548834	0.0317315834806048	0.0660283919227344	1.49850825504331	0.135905174602665	2.7185708886416	0.282696177062374	AMP-dependent synthetase and ligase family protein;(source:Araport11)	10°C
2674	AT1G68280	0.182959179689555	0.0178214415252198	0.737645795587022	1.74905717004503	-1.50054266059898	-3.58569626909537	0.17102615694165	Thioesterase superfamily protein;(source:Araport11)	10°C
2677	AT1G68370	0.26966689913602	4.65991964293889e-10	0.569172358718834	9.33162157235058	-0.875884760028637	7.63407964348764	0.306841046277666	DnaJ-like protein with homology to coiled coils found in cytoskeleton-interacting proteins.	10°C
2681	AT1G68526	0.401092451955411	0.920902251920733	0.396755510805585	0.0357864650304498	1.3113278890234	0.227585662682864	0.0663983903420523	hypothetical protein;(source:Araport11)	10°C
2682	AT1G68585	0.253576112656709	7.71056183527488e-08	0.595891660214575	7.1129139756365	-0.958320658509032	6.11159310926048	0.456740442655936	hypothetical protein;(source:Araport11)	10°C
2685	AT1G68640	0.485114601507125	0.0436902750987906	0.314155653309338	1.35961522071706	1.03189413648914	4.30126235037871	0.0774647887323944	Encodes bZIP-transcription factor. Mutant plants have extra floral organs. PAN is essential for AG activation in early flowers of short-day-grown plants. Binds directly to 5'-AAGAAT-3'regulatory sequence in AG promoter.	10°C
2691	AT1G68750	0.144622215529438	0.0516589064427626	0.839764989608675	1.28685479155993	2.2387749705607	4.2003627130613	0.0754527162977867	Encodes one of four Arabidopsis phosphoenolpyruvate (PEP) carboxylase proteins. But, it is more similar to bacterial PEP carboxylase than plant PEP carboxylase. Efforts to express this enzyme and to demonstrate its enzymatic activity in E.coli failed.	10°C
2692	AT1G68765	0.983515618913858	0.2684202716826	0.00721873879066341	0.571184688400812	-0.0132416903157197	1.28440456640101	0.408450704225352	Encodes a small protein of 77 amino acids. Loss of function mutations are defective in the process of ethylene independent floral organ abscission. Although the mutants have a normal appearing abscission zone, the floral organs do not abscisce. The peptide appears to be secreted and may function as a ligand. Arabidopsis 35S:IDA lines constitutively overexpressing IDA exhibit earlier abscission of floral organs, showing that the abscission zones are responsive to IDA soon after the opening of the flowers. In addition, ectopic abscission was observed at the bases of the pedicel, branches of the inflorescence, and cauline leaves. The silique valves also dehisced prematurely.	10°C
2696	AT1G68875	0.138830579490301	0.00341616811799827	0.857514863555689	2.4664607647622	2.49660915777564	6.9457476029763	0.0613682092555332	hypothetical protein;(source:Araport11)	10°C
2700	AT1G68960	0.621232928133125	0.406431231441839	0.206745532776845	0.39101292690105	-0.409263321984034	0.958602264643105	0.423541247484909	hypothetical protein (DUF295);(source:Araport11)	10°C
2702	AT1G69030	0.305493264459301	5.96951867505912e-05	0.514998360676437	4.22406068481585	0.69512313948242	4.77015408170216	0.354124748490946	BSD domain-containing protein;(source:Araport11)	10°C
2708	AT1G69090	0.0461380832159856	0.0370351580832387	1.33594045199117	1.43138579723807	-1.65410848462795	-2.39211655955579	0.55533199195171	F-box protein (DUF295);(source:Araport11)	10°C
2710	AT1G69150	0.75483258386785	0.00087929655426645	0.122149360906982	3.05586462872522	0.23351205248151	3.88228633248556	0.389336016096579	Cysteine/Histidine-rich C1 domain family protein;(source:Araport11)	10°C
2717	AT1G69360	0.0490420472073515	0.000104796091054461	1.30943140895663	3.97965491644712	2.9247707692081	8.40121915331992	0.0744466800804829	T-box transcription factor, putative (DUF863);(source:Araport11)	10°C
2726	AT1G69523	0.842607802337295	0.715667707063119	0.0743745237323791	0.145288578930675	0.318541230154804	-0.840777235106566	0.0653923541247485	S-adenosyl-L-methionine-dependent methyltransferases superfamily protein;(source:Araport11)	10°C
2729	AT1G69550	0.654386272383798	0.0182832953372347	0.1841658198051	1.73794552535295	-0.40554257396316	3.60542653763271	0.832997987927565	disease resistance protein (TIR-NBS-LRR class);(source:Araport11)	10°C
2733	AT1G69600	0.17239499531875	0.29452744536676	0.763475346034503	0.53087422951535	1.17108822632768	-1.40747530825526	0.236418511066398	Encodes ZFHD1, a member of the zinc finger homeodomain transcriptional factor family. Binds to the 62 bp promoter region of ERD1 (early responsive to dehydration stress 1). Expression of ZFHD1 is induced by drought, high salinity and abscisic acid.	10°C
2735	AT1G69630	0.632388593918084	0.0120129453003467	0.199015971825073	1.92035050043483	-0.376542763589923	3.00210607717218	0.349094567404427	F-box/RNI-like superfamily protein;(source:Araport11)	10°C
2736	AT1G69650	0.133196932593931	2.15876136823922e-07	0.875505776463529	6.66579536238311	-1.30017569748269	6.33295344898714	0.686116700201207	TRAF-like family protein;(source:Araport11)	10°C
2737	AT1G69660	0.0292333626355292	3.33371895079053e-05	1.53412122603633	4.4770710161654	-1.85691774133171	5.03782242074081	0.676056338028169	TRAF-like family protein;(source:Araport11)	10°C
2740	AT1G69720	0.581220013639143	0.976676500057247	0.235659439688203	0.0102492617726159	0.85530455693415	-0.0652056283528158	0.0704225352112676	Encodes a member (HO3) of the heme oxygenase family.	10°C
2741	AT1G69730	0.0761388043350601	1.15592256353109e-08	1.11839394752116	7.93707125878537	1.89912163127927	9.74032374376277	0.125754527162978	Wall-associated kinase family protein;(source:Araport11)	10°C
2743	AT1G69780	0.123539666626331	0.42836828936251	0.908193574947009	0.368182685983517	-2.13590493285511	1.86853050443237	0.062374245472837	Encodes a homeodomain leucine zipper class I (HD-Zip I) protein which is expressed during the seed-to-seedling transition, regulates some of the network nodes, and affects late seedling establishment. Knock-out mutants for athb13 showed increased primary root length as compared with wild type (Col-0) seedlings, suggesting that this transcription factor is a negative regulator of early root growth, possibly repressing cell division and/or cell elongation or the length of time cells elongate.	10°C
2745	AT1G69810	0.373696744733551	5.00875734508699e-05	0.427480685266267	4.30027000768809	-0.826356879410194	6.10622005254567	0.172032193158954	member of WRKY Transcription Factor; Group II-b; interacts with AFP2 to break primary seed dormancy by progressively silencing DOG1.	10°C
2746	AT1G69818	0.558853834097346	0.0996656883966983	0.252701765182596	1.00145432919792	0.945374300185961	3.64572047667389	0.0714285714285714	Encodes a defensin-like (DEFL) family protein.	10°C
2747	AT1G69820	0.218360346427136	0.00569423782134269	0.660826225360425	2.24456439838683	1.03029380029616	3.29485628708285	0.646881287726358	Note that conflicting nomenclature exists in the literature: At1g69820 is named as GGT4 in Plant J. 2007 Mar 49(5):878-88; and as GGT3 in Plant Physiol. 2007 Aug 144(4):1715-32.	10°C
2748	AT1G69825	0.768290250111199	0.636925352150435	0.114474678135314	0.195911464130654	-0.213718484341208	0.540597497630655	0.457746478873239	Encodes a defensin-like (DEFL) family protein.	10°C
2749	AT1G69828	0.352529675709827	0.0910772076433742	0.452804318517808	1.04059029298514	-0.995079885775091	3.09623463774601	0.108651911468813	Encodes a defensin-like (DEFL) family protein.	10°C
2758	AT1G70000	0.76866911362308	5.83921612955876e-21	0.114260569239764	20.2336454497123	0.317871154525127	15.4497586072367	0.132796780684105	Encodes a MYB-like Domain transcription factor that plays a positive role in anthocyanin accumulation in response to light and cytokinin via repression of MYBL2.MYBD expression increased in response to light or cytokinin, and MYBD enhanced anthocyanin biosynthesis via the repression of MYBL2 encoding for a transcription factor that had a negative effect on this process. In addition, MYBD can bind in vivo to the MYBL2 promoter and a lower level of histone H3K9 acetylation (H3K9ac) at upstream region of MYBL2 in MYBD-OX in comparison to wild-type plants, implies that MYBD represses MYBL2 expression via an epigenetic mechanism.	10°C
2761	AT1G70040	0.513562837363734	0.216501405068	0.28940641039052	0.664539280782675	1.17785304115904	-3.22548022609068	0.0503018108651912	transmembrane protein, putative (DUF1163);(source:Araport11)	10°C
2762	AT1G70070	0.260991943312542	0.014579158111538	0.583372898902756	1.83626755407497	-0.843583657974497	-3.01243980417768	0.308853118712274	Allelic to ISE2(increased size exclusion limit of plasmodesmata 2). Mutants maintain dilated plasmodesmata at the embryonic torpedo stage.	10°C
2763	AT1G70080	0.147802136970303	0.493391260656325	0.830319286728057	0.306808547352054	-2.43135926369581	-1.59226310436996	0.0643863179074447	Terpene synthase. Expressed in roots and has low enzyme activity in vitro. Products include dolabellane type diterpenes. Sesterterpene synthase which produces various sesterpne backbones via type-B cyclization mechanism.	10°C
2766	AT1G70120	0.0471161726639275	1.28837165807597e-17	1.32682999535267	16.8899588374666	2.93193795156205	19.2291585024533	0.0663983903420523	transmembrane protein, putative (DUF1163);(source:Araport11)	10°C
2768	AT1G70140	0.908574727195071	0.0851944462227199	0.0416393476362647	1.06958871571971	-0.161892405261212	-4.18733421698939	0.0583501006036217	Encodes a group I formin. Binds to F-actin barbed ends. Has severing actin filaments activity. Binds profilin. Involved in the initiation and tip growth of root hairs through regulation of actin cytoskeleton.	10°C
2769	AT1G70209	0.770515231330666	0.00893324394111589	0.11321877184825	2.04899080652009	-0.500208677948031	6.57128973006659	0.0543259557344064	hypothetical protein;(source:Araport11)	10°C
2773	AT1G70330	0.150604909848358	0.000940477405456338	0.822160869534451	3.02665163371648	-1.30679271384367	-4.20313992813502	0.277665995975855	encodes an adenosine transporter that catalyze a proton-dependent adenosine transport. The mRNA is cell-to-cell mobile.	10°C
2774	AT1G70340	0.204292202915641	0.0017975348253053	0.689748208479306	2.74532268687475	-1.1516920554983	-3.9592543837613	0.279678068410463	Member of a novel, plant specific family of microtubule associated proteins.	10°C
2775	AT1G70360	0.615900376667619	0.446266470927014	0.210489530307183	0.350405741522427	-0.733570416546371	1.64535848136046	0.0754527162977867	F-box family protein;(source:Araport11)	10°C
2776	AT1G70380	0.210517989984198	0.0507149805506492	0.676710785258117	1.29486373673179	-1.64162219060436	-3.92129908316827	0.0885311871227364	F-box and associated interaction domains-containing protein;(source:Araport11)	10°C
2777	AT1G70390	0.570781899713215	0.498601947901581	0.243529807420232	0.30224602915905	0.834862693382446	-1.38071356179965	0.085513078470825	F-box and associated interaction domains-containing protein;(source:Araport11)	10°C
2778	AT1G70400	0.172038927071964	0.00930621257393852	0.764373274605382	2.03122703146812	1.97459685519301	5.0629314408721	0.0945674044265594	NOSIC domain protein;(source:Araport11)	10°C
2780	AT1G70430	0.220516403563336	0.0481685760392237	0.656559099111934	1.31723619212128	1.28690925921191	3.31930236207393	0.132796780684105	Protein kinase superfamily protein;(source:Araport11)	10°C
2782	AT1G70450	0.196224135297059	0.998215303356596	0.707247576050462	0.000775776372943181	-1.04493167923367	-0.00322057567061891	0.804828973843058	Its expression is enriched in root hair cells (compared to non-root hair cells) and this enrichment is associated with increase in the transcription-associated mark trimethylation of H3 lysine 4 (H3K4me3) and decrease in the Polycomb silencing-associated mark trimethylation of H3 lysine 27 (H3K27me3) in root hair cells relative to non-root hair cells.	10°C
2784	AT1G70510	0.323489816609736	0.692937600713031	0.490139386277535	0.159305872005995	-1.03915289385931	-0.640181099803596	0.85513078470825	A member of class I knotted1-like homeobox gene family (together with KNAT1). Similar to the knotted1 (kn1) homeobox gene of maize. KNAT2 acts synergistically with cytokinins and antagonistically with ethylene based on ectopic expression studies in different mutant backgrounds and hormone treatments. In addition, KNAT2 is negatively regulated by AS and YABBY genes. KNAT2 is strongly expressed in the shoot apex of seedlings, while in mature plants the gene is primarily expressed in flowers and inflorescence stems.	10°C
2792	AT1G70770	0.704278449505905	0.726332523107006	0.152255600552522	0.138864508930065	-0.360979698856077	-0.551975108030302	0.154929577464789	Involved in cell wall modifications resulting in resistance to the biotroph Hpa.	10°C
2794	AT1G70820	0.820018961390814	0.0667181176509285	0.0861761052599521	1.1757562151483	0.344087024344088	4.16971507073065	0.0674044265593561	phosphoglucomutase, putative / glucose phosphomutase;(source:Araport11)	10°C
2797	AT1G70870	0.630333497608015	0.224427637312596	0.200429612690733	0.648923662597328	0.783399523561027	2.72656743624301	0.0694164989939638	Polyketide cyclase/dehydrase and lipid transport superfamily protein;(source:Araport11)	10°C
2798	AT1G70890	0.0755454336726883	0.596976819649689	1.12179178136715	0.224042532009118	-2.32091769530358	0.998597452427462	0.101609657947686	MLP-like protein 43;(source:Araport11)	10°C
2801	AT1G70949	0.171427305353737	0.281493092904842	0.765920001432809	0.550532257118551	1.49809013039295	-1.75577073566901	0.142857142857143	hypothetical protein;(source:Araport11)	10°C
2803	AT1G70960	0.598719293406179	0.434349578617979	0.222776746723474	0.36216059547936	0.720999914782146	1.46988847892728	0.10261569416499	F-box and associated interaction domains-containing protein;(source:Araport11)	10°C
2804	AT1G70970	0.958102498950555	0.0018079692038567	0.0185880270932483	2.7428089713767	-0.0405356736698917	3.55603023886741	0.476861167002012	F-box and associated interaction domains-containing protein;(source:Araport11)	10°C
2805	AT1G70980	0.739498313854902	0.0014540693638809	0.131062811909613	2.83741487571069	-0.251311125369877	3.63856075514908	0.455734406438632	Class II aminoacyl-tRNA and biotin synthetases superfamily protein;(source:Araport11)	10°C
2806	AT1G71000	0.224892089356121	0.185136162446108	0.648025820728918	0.732508742690305	1.47057059446573	2.25657055928839	0.128772635814889	Chaperone DnaJ-domain superfamily protein;(source:Araport11)	10°C
2807	AT1G71040	0.125777013171695	0.387384482362392	0.900398722681514	0.411857780001424	1.57550613436141	-1.16939733642841	0.231388329979879	Encodes LPR2. Function together with LPR1 (AT1G23010) and a P5-type ATPase (At5g23630/PDR2) in a common pathway that adjusts root meristem activity to Pi (inorganic phosphate) availability.	10°C
2808	AT1G71060	0.353382945648147	0.0730556541245737	0.451754413486928	1.13634616631317	1.45615823928454	4.10498846163499	0.0663983903420523	Tetratricopeptide repeat (TPR)-like superfamily protein;(source:Araport11)	10°C
2811	AT1G71150	0.931799047331591	0.0459561253460463	0.0306777379088805	1.33765659468713	-0.108200911493896	-3.40818643329728	0.127766599597586	cyclin-D1-binding protein;(source:Araport11)	10°C
2812	AT1G71180	0.66522696240786	0.361061619425447	0.177030156644871	0.442418674291623	0.361888778896358	1.09170461171813	0.648893360160966	6-phosphogluconate dehydrogenase family protein;(source:Araport11)	10°C
2814	AT1G71235	0.817781314468595	0.322230758990319	0.0873628168874424	0.491833005747437	-0.237867606574556	1.27411574616174	0.268611670020121	hypothetical protein;(source:Araport11)	10°C
2819	AT1G71320	0.304153409070117	5.03769606427032e-05	0.516907311431724	4.29776803802727	-0.847463753823599	-4.69790404007803	0.402414486921529	F-box family protein;(source:Araport11)	10°C
2820	AT1G71330	0.540250725496131	0.000300061360866731	0.26740464123555	3.52278992541071	1.05419394276679	8.91799928797441	0.0563380281690141	member of NAP subfamily	10°C
2821	AT1G71370	0.719557104576295	0.0964779692181928	0.142934734433048	1.01557184664894	-0.300345382730457	-2.28694456707456	0.220321931589537	DEA(D/H)-box RNA helicase family protein;(source:Araport11)	10°C
2822	AT1G71390	0.17798013276298	0.114604149935975	0.749628473606605	0.940799655827074	1.76486009305989	2.86827265905471	0.110663983903421	receptor like protein 11;(source:Araport11)	10°C
2825	AT1G71692	0.0429003657177398	0.00452123351614635	1.36753900551879	2.34474306161097	-3.10120091883222	6.5406281912407	0.0653923541247485	Encodes a member of the MADS box family of transcription factors. Involved in root cell differentiation and flowering time. Loss of function mutations have abnormal cellular differentiation in the roots and are late flowering. AGL12 along with AGL14, and AGL17 is preferentially expressed in root tissues and represent the only characterized MADS box genes expressed in roots.	10°C
2831	AT1G71940	0.895979823138538	0.803374519710083	0.0477017702466464	0.095081946720346	-0.125441743149863	0.373882113436222	0.175050301810865	SNARE associated Golgi protein family;(source:Araport11)	10°C
2834	AT1G72060	0.194258400349678	5.33080587282768e-07	0.711620191849418	6.27320713249938	1.03891158603409	5.74036278378188	0.43158953722334	serine-type endopeptidase inhibitor;(source:Araport11)	10°C
2835	AT1G72080	0.807689355166854	0.154676452308759	0.0927556408066251	0.810575797553191	-0.173218132028047	1.62420983598799	0.484909456740443	hypothetical protein;(source:Araport11)	10°C
2838	AT1G72141	0.42299705716682	0.00129901917508689	0.373662654044951	2.88638443817027	0.971715728798247	-5.14220470517204	0.851106639839034	transmembrane protein;(source:Araport11)	10°C
2848	AT1G72350	0.568210359547728	0.000158262704402747	0.245490852532478	3.8006214172945	-0.847125966841017	-7.30605936423921	0.0955734406438632	MADS-box transcription factor family protein;(source:Araport11)	10°C
2851	AT1G72450	0.578241320909762	6.80254731873099e-05	0.237890877034275	4.16732842857176	0.987046055753052	9.50583809239828	0.0603621730382294	JAZ6 transcript levels rise in response to a jasmonate stimulus and a GFP:JAZ6 fusion protein localizes to the nucleus. Application of jasmonate methyl ester to Arabidopsis roots reduces the levels of a JAZ6:GUS fusion protein, presumably by stimulating ubiquitin-proteasome-mediated degradation.	10°C
2854	AT1G72580	0.154064629432221	2.90924792299447e-06	0.812297056321235	5.53621926706491	-1.85897177107233	-8.70933353680353	0.103621730382294	hypothetical protein;(source:Araport11)	10°C
2866	AT1G72840	0.0112111290981714	5.38897166653995e-39	1.9503506464227	38.2684940997771	2.94102935449499	21.4743130221505	0.126760563380282	NBS TIR LRR protein. It is induced in response to bacterial pathogens and overexpression results in cell death in leaves.	10°C
2867	AT1G72850	0.0670917341199277	6.00905042395451e-26	1.17333098277039	25.221194151661	2.08991494748177	17.2852629584056	0.131790744466801	Disease resistance protein (TIR-NBS class);(source:Araport11)	10°C
2869	AT1G72890	0.0375309512780989	0.000119211148173354	1.42561042760415	3.92368312912783	-2.81719447205764	-7.00094161968828	0.109657947686117	NBS TIR protein.	10°C
2870	AT1G72900	0.0445822589373572	0.0492047001314202	1.35083793004209	1.30799341057318	-1.83190994525639	2.84590182081886	0.19215291750503	Toll-Interleukin-Resistance (TIR) domain-containing protein;(source:Araport11)	10°C
2871	AT1G72910	0.3019715456331	0.0858615738858823	0.520033978091628	1.06620115494709	-0.871489141052825	-2.01352673073931	0.61569416498994	Nucleotide-binding, leucine-rich repeat (NLR) gene regulated by nonsense-mediated mRNA decay (NMD) genes UPF1 and UPF3.	10°C
2872	AT1G72920	0.576266033200152	0.0746365419903256	0.239376978247004	1.12704849023301	-0.504130345425042	-2.20006416621078	0.691146881287726	Toll-Interleukin-Resistance (TIR) domain family protein;(source:Araport11)	10°C
2873	AT1G72930	0.399685567559513	0.760681110358619	0.398281533607367	0.118797368244619	0.681377217911114	0.355175644772216	0.60261569416499	Toll/interleukin-1 receptor-like protein (TIR) protein. It is induced in response to bacterial pathogens and overexpression results in cell death in leaves.	10°C
2874	AT1G72940	0.042982362017458	0.570287251024912	1.36670972232615	0.243906337114559	1.91235562531936	0.825381489722108	0.190140845070423	Nucleotide-binding, leucine-rich repeat (NLR) gene regulated by nonsense-mediated mRNA decay (NMD) genes UPF1 and UPF3.	10°C
2875	AT1G72950	0.470520179516284	0.49234816013714	0.327421745956945	0.307727680662716	0.83377939943515	-1.2537431532022	0.109657947686117	Disease resistance protein (TIR-NBS class);(source:Araport11)	10°C
2881	AT1G73130	0.453432365947412	2.19265594424758e-05	0.3434874832155	4.65902950933351	-1.32145826023457	9.61645118674315	0.0674044265593561	ATG8A/F interacting protein containing a WxxL LIR motif at the C terminus which is essential for interaction with ATG8. Stress (abiotic or biotic) results in the formation of ATG8- and ATI3-labeled punctate structures, likely reflecting increased formation of ATG8-labeled phagophores or autophagosomes. ATI3 proteins probably act as selective autophagy receptors that target specific cellular components during the plant stress response. ATI3 proteins are delivered to the vacuole under ER stress in an autophagy-dependent manner.	10°C
2884	AT1G73180	0.22175640148138	0.0214980612933404	0.65412383445943	1.66760070322708	1.89137179050587	4.87239904261645	0.0784708249496982	Eukaryotic translation initiation factor eIF2A family protein;(source:Araport11)	10°C
2886	AT1G73270	0.771175781970065	0.000162258255445142	0.112846617489447	3.78979319774447	0.275468217195364	-5.02533976580921	0.76056338028169	serine carboxypeptidase-like 6;(source:Araport11)	10°C
2887	AT1G73280	0.667003810932806	0.00622528330311864	0.175871684730587	2.20584087970508	-0.327201817360018	3.13929024800624	0.439637826961771	serine carboxypeptidase-like 3;(source:Araport11)	10°C
2888	AT1G73290	0.298343430436685	8.95240247379638e-14	0.525283520938734	13.0480604014328	0.806632105758151	8.67445006402768	0.373239436619718	serine carboxypeptidase-like 5;(source:Araport11)	10°C
2889	AT1G73300	0.5181166349821	0.00591490463357427	0.285572463754272	2.22805225314025	0.950871976603885	7.24157218446107	0.950704225352113	serine carboxypeptidase-like 2;(source:Araport11)	10°C
2890	AT1G73310	0.370427048212518	1.00004484993565e-05	0.431297309083628	4.99998052235721	-0.708769525540282	5.47987043994044	0.298792756539235	serine carboxypeptidase-like 4;(source:Araport11)	10°C
2893	AT1G73340	0.0101126048004938	4.29573520405913e-11	1.99513696460931	10.3669624970851	4.92187975493728	16.5651120531717	0.0533199195171026	ADTO1 is required for the activation of systemic acquired resistance.	10°C
2896	AT1G73450	0.61942233218621	0.149483617286149	0.208013140970834	0.825406401400361	-0.436543482898853	1.77299882827299	0.312877263581489	Protein kinase superfamily protein;(source:Araport11)	10°C
2897	AT1G73460	0.393811099333868	0.0413943559636842	0.404712047691244	1.38305887001259	-0.776035784522763	2.52566074317209	0.304828973843058	Protein kinase superfamily protein;(source:Araport11)	10°C
2898	AT1G73490	0.0245559075204246	0.000834426954999231	1.60984401087754	3.07861167507728	-2.74444993967982	-5.79410750971763	0.122736418511066	RNA-binding (RRM/RBD/RNP motifs) family protein;(source:Araport11)	10°C
2899	AT1G73510	0.583105523485664	0.113652155882214	0.234252844691144	0.944422321673555	1.0331049259434	3.57374910046055	0.06841046277666	hypothetical protein;(source:Araport11)	10°C
2902	AT1G73570	0.971181664939184	0.40587415696892	0.012699525291576	0.391608600427233	-0.0327026840317775	1.04537823987911	0.710261569416499	HCP-like superfamily protein;(source:Araport11)	10°C
2912	AT1G73885	0.257023620178824	0.0646856652250444	0.590026963664985	1.18919195122341	-0.75357220003222	2.13447820581462	0.580482897384306	AT-rich interactive domain protein;(source:Araport11)	10°C
2920	AT1G74120	0.127392563907568	0.380698942782557	0.894855921672273	0.419418329238533	-1.72987925667427	1.63404818471262	0.104627766599598	Encodes a mitochondrial transcription termination factor mTERF15. Required for mitochondrial nad2 intron 3 splicing and functional complex I activity.	10°C
2921	AT1G74140	0.295889810523566	0.00352487354546092	0.528869990262088	2.45285645867077	-0.860355316107933	3.47188352140605	0.355130784708249	Rhomboid-related intramembrane serine protease family protein;(source:Araport11)	10°C
2923	AT1G74170	0.573613589296805	0.273363194121145	0.241380568486166	0.563259959651627	-0.475211693495816	-1.26090823837492	0.566398390342052	receptor like protein 13;(source:Araport11)	10°C
2924	AT1G74180	0.986781393822385	7.10069400062536e-11	0.00577904790995473	10.1486992025608	0.0136806881267929	7.78576842678617	0.337022132796781	receptor like protein 14;(source:Araport11)	10°C
2925	AT1G74190	0.132495701296005	0.00579197414589687	0.8777982117929	2.23717338540196	1.52190754975735	4.42715653772362	0.147887323943662	receptor like protein 15;(source:Araport11)	10°C
2927	AT1G74280	0.0234524330147263	0.0514061547986416	1.62981209580354	1.28898488032255	-2.49592973210639	2.9921515330216	0.835010060362173	alpha/beta-Hydrolases superfamily protein;(source:Araport11)	10°C
2928	AT1G74290	0.227955476079721	0.0362100568803955	0.64214997046075	1.44117079297303	-1.49496314662948	3.45295498674421	0.861167002012072	alpha/beta-Hydrolases superfamily protein;(source:Araport11)	10°C
2929	AT1G74300	0.849285859963862	0.0771622110263205	0.0709461065649338	1.11259533646137	0.156415253323863	-2.31656184495732	0.253521126760563	alpha/beta-Hydrolases superfamily protein;(source:Araport11)	10°C
2935	AT1G74448	0.148691790875311	0.0595275207559099	0.8277130077791	1.2252822048739	-1.48952029152956	3.04349674420576	0.145875251509054	NA	10°C
2940	AT1G74620	0.994688870562112	0.811452628751265	0.00231274129271766	0.0907368284839916	-0.0051982183363121	0.295989166829231	0.303822937625755	RING/U-box superfamily protein;(source:Araport11)	10°C
2953	AT1G75290	0.507763546592224	0.435559993929285	0.294338481253	0.360952016918208	0.82194036509035	-1.42376336840605	0.109657947686117	encodes a protein whose sequence is similar to an isoflavone reductase	10°C
2961	AT1G75600	0.468508244061558	1.92788039421596e-05	0.329282762686678	4.7149199132461	1.23458587143865	10.9011513955308	0.0523138832997988	Histone superfamily protein;(source:Araport11)	10°C
2967	AT1G75960	0.154817645776921	0.000790566755998769	0.810179540896042	3.10206145205964	-1.1859320791007	-3.86366950598441	0.424547283702213	AMP-dependent synthetase and ligase family protein;(source:Araport11)	10°C
2971	AT1G76170	0.875253024343972	0.0780415032745172	0.0578663799018284	1.10767437359915	0.143906110381201	2.01786579264883	0.454728370221328	2-thiocytidine tRNA biosynthesis protein, TtcA;(source:Araport11)	10°C
2974	AT1G76230	0.711203129021723	0.370814088926367	0.148006341304043	0.430843773376688	-0.564543533224196	-2.12745184179028	0.0613682092555332	hypothetical protein;(source:Araport11)	10°C
2976	AT1G76360	0.571696385817273	0.00677888332089714	0.242834553324605	2.16884184116455	0.796331436489931	5.51482775678082	0.085513078470825	Protein kinase superfamily protein;(source:Araport11)	10°C
2980	AT1G76480	0.352160490361873	6.91440752242558e-09	0.453259370061891	8.16024502752358	-0.82074077524896	6.57520751492855	0.538229376257545	caveolin-1 protein;(source:Araport11)	10°C
2981	AT1G76490	0.425536188868411	6.39073742102571e-07	0.37106350030902	6.19444902612885	-0.864646781738915	9.18636420554106	0.105633802816901	Encodes a 3-hydroxy-3-methylglutaryl coenzyme A reductase, which is involved in melavonate biosynthesis and performs the first committed step in isoprenoid biosynthesis. Expression is activated in dark in leaf tissue but not controlled by light in the root (confine The mRNA is cell-to-cell mobile.	10°C
2983	AT1G76530	0.259061441871064	0.413124529333765	0.586597221629209	0.383919017954829	-0.778766848392615	0.943019825643885	0.569416498993964	Auxin transport facilitator which abundance is controlled by ER stress, resulting in protein turnover in a tissue-dependent manner. This process allows for the integration of environmental input with phytochrome auxin signaling, contributing to stress-induced growth adaptation.	10°C
2984	AT1G76560	0.0230634127416291	5.38767536971084e-26	1.63707642881951	25.268598580245	3.62315694530935	19.455753169206	0.100603621730382	CP12 domain-containing protein 3;(source:Araport11)	10°C
2986	AT1G76580	0.859317890495512	0.00363257206090555	0.0658461463564835	2.43978576165672	0.160069184135194	3.40303530142176	0.614688128772636	Squamosa promoter-binding protein-like (SBP domain) transcription factor family protein;(source:Araport11)	10°C
2988	AT1G76680	0.282398931245689	0.0445471427000536	0.549136951228513	1.3511801468324	-1.58213022055119	-4.33594728592194	0.0754527162977867	Encodes a member of an alpha/beta barrel fold family of FMN-containing oxidoreductases. One of the closely related 12-oxophytodienoic acid reductases. This enzyme is not expected to participate in jasmonic acid biosynthesis because during in vitro assays, it shows very little activity with the naturally occurring OPDA isomer. Shows activity towards 2,4,6-trinitrotoluene. Expressed predominately in root. Up-regulated by senescence and jasmonic acid. Induced by salicylic acid. Independent of NPR1 for their induction by salicylic acid. Predicted to be a cytosolic protein.	10°C
2989	AT1G76690	0.242684109031728	0.0808211082198518	0.61495866036266	1.09247519880222	-1.67743007552203	-3.70216334512177	0.0784708249496982	Encodes one of the closely related 12-oxophytodienoic acid reductases. This enzyme is not expected to participate in jasmonic acid biosynthesis because during in vitro assays, it shows very little activity with the naturally occurring OPDA isomer. Shows activity towards 2,4,6-trinitrotoluene. Expressed predominately in root. Predicted to be a cytosolic protein.	10°C
2990	AT1G76705	0.713315416972899	0.0374495807557736	0.1467183894184	1.42655303981961	-0.470213613745131	-4.33549912285709	0.0814889336016097	calmodulin binding protein;(source:Araport11)	10°C
2993	AT1G76740	0.345143817209483	0.000123870078552503	0.461999902011601	3.90703358699668	1.19163732674717	7.97642872186321	0.0814889336016097	hypothetical protein;(source:Araport11)	10°C
2995	AT1G76780	0.348233567452084	0.000115929968705222	0.458129368036123	3.9358042813712	-0.876875674296277	4.4483215449221	0.414486921529175	HSP20-like chaperones superfamily protein;(source:Araport11)	10°C
2997	AT1G76820	0.316085048433907	0.0493172464718237	0.500196046824842	1.30700117934873	-0.836697590402514	-2.69521599056839	0.222334004024145	eukaryotic translation initiation factor 2 (eIF-2) family protein;(source:Araport11)	10°C
2998	AT1G76830	0.241701138286865	0.000378684059460525	0.616721304286019	3.42172297593024	-1.03536351698977	-4.62977526592783	0.256539235412475	F-box and associated interaction domains-containing protein;(source:Araport11)	10°C
3001	AT1G76910	0.352788500039757	0.026399720800074	0.452485580146443	1.5784006661464	-1.56176870115368	-4.94581529579654	0.0704225352112676	hypothetical protein;(source:Araport11)	10°C
3006	AT1G76960	0.82544227352781	0.000316681634811135	0.0833132932854321	3.49937712176055	0.275146774996454	6.07521367586788	0.869215291750503	Unknown protein, contains WRKY40 binding motifs.	10°C
3007	AT1G76980	0.407374442420497	0.912715633893927	0.390006220951756	0.0396645103817529	0.797289726027055	0.170206334871255	0.160965794768612	patatin-like phospholipase domain protein;(source:Araport11)	10°C
3014	AT1G77122	0.304931768450507	3.45554411147019e-15	0.515797327540046	14.4614835587084	1.37030517951779	13.3870504266416	0.124748490945674	Uncharacterized protein family UPF0090;(source:Araport11)	10°C
3015	AT1G77145	0.535062528144286	2.0390044410149e-17	0.271595462761495	16.690581828314	0.843990010249796	16.3413888986821	0.0935613682092555	DUF506 gene family member	10°C
3016	AT1G77150	0.892346810775709	1.48366039315934e-14	0.0494663241737617	13.8286654968034	-0.157750434486336	12.464880025964	0.139839034205231	Pentatricopeptide repeat (PPR) superfamily protein;(source:Araport11)	10°C
3017	AT1G77160	0.434771296530644	1.09572210527209e-05	0.361739135629525	4.96029957673662	-0.817313999468619	5.97673160153896	0.225352112676056	DUF506 gene family member	10°C
3018	AT1G77210	0.866464568593172	0.311584849028247	0.0622491917256936	0.506423668276119	0.189160778430304	-1.62622514544836	0.147887323943662	AtSTP14 belongs to the family of sugar transport proteins (AtSTPs)in volved in monosaccharide transport. Heterologous expression in yeast revealed that AtSTP14 is the transporter specifc for galactose and does not transport other monosaccharides such as glucose or fructose.	10°C
3022	AT1G77340	0.824237319856936	0.000690106918222297	0.0839477253598434	3.16108361883265	0.35517520464909	8.23736061999372	0.0583501006036217	Pentatricopeptide repeat (PPR) superfamily protein;(source:Araport11)	10°C
3024	AT1G77360	0.550338745485504	0.00724241022445789	0.259369910488488	2.14011687952278	0.525556953467339	3.51171368683645	0.254527162977867	Tetratricopeptide repeat (TPR)-like superfamily protein;(source:Araport11)	10°C
3031	AT1G77620	0.532258930353465	0.764825182196968	0.273877043143384	0.116437821164568	-1.16024845471575	-0.722441765103779	0.0593561368209256	P-loop containing nucleoside triphosphate hydrolases superfamily protein;(source:Araport11)	10°C
3033	AT1G77650	0.0827909441378868	0.0193844163424004	1.08201716473725	1.71254727090598	-1.91745184004055	-3.86509552056733	0.137826961770624	F-box associated ubiquitination effector family protein;(source:Araport11)	10°C
3034	AT1G77655	0.883213986356905	9.07443722556526e-10	0.053934062181078	9.04218029933981	0.18575010024908	11.7764982532314	0.0955734406438632	hypothetical protein;(source:Araport11)	10°C
3040	AT1G77770	0.939980757224528	0.036948957280826	0.0268810369500287	1.43239781311687	-0.137109478556674	5.03302214571213	0.0593561368209256	forkhead box protein, putative (DUF1644);(source:Araport11)	10°C
3041	AT1G77780	0.607081600088048	0.0699293320069976	0.216752929870134	1.15534062029487	-1.13925173943012	4.72792372857119	0.0503018108651912	Glycosyl hydrolase superfamily protein;(source:Araport11)	10°C
3044	AT1G77815	0.0382820338564159	0.00100078540235198	1.41700499698835	2.99965903797113	-2.4847388945167	-5.4487050942162	0.13682092555332	ribonuclease H superfamily polynucleotidyl transferase;(source:Araport11)	10°C
3045	AT1G77830	0.247427612163464	0.237571527227755	0.606551836068757	0.624205610445234	1.25110063471923	1.80638981087131	0.167002012072435	RING/U-box superfamily protein;(source:Araport11)	10°C
3051	AT1G77930	0.909707954074404	0.0249071452411964	0.0410980079983406	1.60367604673261	0.104458350808101	-2.7292275132535	0.324949698189135	Chaperone DnaJ-domain superfamily protein;(source:Araport11)	10°C
3054	AT1G77950	0.996069782874987	0.00452968122353398	0.00171023461253605	2.3439323604003	-0.00843368884889364	-7.26049322149682	0.0523138832997988	Cooperates with the histone mark reader EBS to modulate seed germination under high temperature.	10°C
3055	AT1G77960	0.242937571739354	0.00240724925306803	0.614505313777678	2.61847893937697	0.924058228794095	3.4913438966608	0.428571428571429	repressor ROX1-like protein;(source:Araport11)	10°C
3057	AT1G78030	0.656098223488427	0.0531961968668541	0.183031138176579	1.27411941542637	0.469268284867835	2.74419934781446	0.797786720321932	hypothetical protein;(source:Araport11)	10°C
3060	AT1G78160	0.690179569948374	0.490946487631805	0.161037900434281	0.308965842689135	-0.522586657403191	-1.12314162785211	0.142857142857143	Encodes a member of the Arabidopsis Pumilio (APUM) proteins containing PUF domain (eight repeats of approximately 36 amino acids each). PUF proteins regulate both mRNA stability and translation through sequence-specific binding to the 3 Prime UTR of target mRNA transcripts.Encodes a member of the Arabidopsis Pumilio (APUM) proteins containing PUF domain (eight repeats of approximately 36 amino acids each). PUF proteins regulate both mRNA stability and translation through sequence-specific binding to the 3' UTR of target mRNA transcripts.	10°C
3061	AT1G78220	0.240576269341414	0.0266578092780304	0.618747214079965	1.57417554350262	-1.08997822642197	-3.00009228351052	0.230382293762575	14-3-3 protein GF14 pi	10°C
3070	AT1G78450	0.54220599740151	0.249990887451149	0.265835682948863	0.602075821735204	-0.562818594785477	-1.64621136416059	0.198189134808853	SOUL heme-binding family protein;(source:Araport11)	10°C
3071	AT1G78470	0.223564169683785	6.60490990096717e-05	0.650597798976639	4.18013310231587	1.31248496598215	6.44325163305833	0.144869215291751	F-box/LRR protein;(source:Araport11)	10°C
3073	AT1G78480	0.370386305175308	0.181391484436606	0.431345079486721	0.741383105087389	1.07096654622473	2.55714551472417	0.0985915492957746	Prenyltransferase family protein;(source:Araport11)	10°C
3078	AT1G78640	0.485736605966948	0.440221319945113	0.313599166095847	0.356328928365354	-0.952153618477018	-1.57475786750495	0.085513078470825	B3 domain protein;(source:Araport11)	10°C
3079	AT1G78660	0.413732073934265	0.137660300911965	0.383280809796493	0.86119128545595	0.800567259013071	2.43398711990164	0.140845070422535	The Arabidopsis protein AtGGH1 is a gamma-glutamyl hydrolase cleaving pentaglutamates to yield di- and triglutamates. The enzyme is involved in the tetrahydrofolate metabolism and located to the vacuole.	10°C
3081	AT1G78720	0.719893182965758	0.019026805896759	0.14273193897155	1.72063411228268	-0.443862665745883	-3.70299259887132	0.153923541247485	SecY protein transport family protein;(source:Araport11)	10°C
3082	AT1G78730	0.314558269256885	1.03453315809225e-13	0.502298893389707	12.9852555850894	1.27991792684658	13.1844863194203	0.113682092555332	FBD, F-box, Skp2-like and Leucine Rich Repeat domains containing protein;(source:Araport11)	10°C
3083	AT1G78740	0.21244426788371	9.72569967959889e-05	0.672754982437769	4.01207914516335	1.68754242991693	7.88077553564235	0.0865191146881288	RNI-like superfamily protein;(source:Araport11)	10°C
3085	AT1G78820	0.173030192145967	0.00628455954347179	0.761878109944392	2.20172515465946	-1.79072403378882	-6.08304473302598	0.0704225352112676	D-mannose binding lectin protein with Apple-like carbohydrate-binding domain-containing protein;(source:Araport11)	10°C
3087	AT1G78840	0.807281586590557	0.0469365828742715	0.0929749532930155	1.3284885315433	-0.2385963788928	-2.94133110370966	0.181086519114688	F-box/RNI-like/FBD-like domains-containing protein;(source:Araport11)	10°C
3088	AT1G78860	0.455464484041121	1.14126338595758e-07	0.341545482546795	6.94261411555761	-0.781278165863329	-7.99845675657443	0.170020120724346	curculin-like (mannose-binding) lectin family protein, low similarity to Ser/Thr protein kinase (Zea mays) GI:2598067; contains Pfam profile PF01453: Lectin (probable mannose binding) but not the protein kinase domain of the Z. mays protein	10°C
3096	AT1G79070	0.155611548220057	0.0822555944411719	0.807958176355691	1.08483455474814	-1.22860779941333	-2.49046723981919	0.197183098591549	SNARE-associated protein-like protein;(source:Araport11)	10°C
3098	AT1G79100	0.660241773432573	0.00213476716576984	0.180297001366925	2.67064948557364	0.558236705538305	5.01062721156078	0.141851106639839	arginine/serine-rich protein-like protein;(source:Araport11)	10°C
3099	AT1G79170	0.5447931642278	0.000802286925751362	0.26376835035513	3.09567028510064	0.475707353228925	3.8305494782247	0.545271629778672	transmembrane protein;(source:Araport11)	10°C
3106	AT1G79320	0.926575631258432	1.97740114111079e-11	0.0331191258349581	10.7039052195589	0.146107294728294	12.9961452634092	0.0935613682092555	Encodes a putative metacaspase. Arabidopsis contains three type I MCP genes (MCP1a-c) and six type II MCP genes (MCP2a–f): AtMCP1a/At5g64240, AtMCP1b/At1g02170, AtMCP1c/At4g25110, AtMCP2a/At1g79310, AtMCP2b/At1g79330, AtMCP2c/At1g79320, AtMCP2d/At1g79340, AtMCP2e/At1g16420, AtMCP2f/At5g04200.	10°C
3115	AT1G79670	0.391741907918086	1.10645138968619e-05	0.406999965842957	4.95606766140666	1.1108503410437	8.48954588908366	0.0955734406438632	Encodes a receptor-like kinase that does not contain an extracellular leucine-rich repeat domain. A novel type of dominant disease-resistance protein that confers resistance to a broad spectrum of Fusarium races.	10°C
3121	AT1G79915	0.421238686472147	0.79354447872962	0.375471750141254	0.100428725713842	-1.47257880121744	-0.647699005700959	0.0563380281690141	Putative methyltransferase family protein;(source:Araport11)	10°C
3122	AT1G79920	0.50211346869221	0.0528643067550879	0.29919812895377	1.27683745861296	-0.472049134209567	2.25358249413258	0.600603621730382	Heat shock protein 70 (Hsp 70) family protein;(source:Araport11)	10°C
3123	AT1G79930	0.433364417769912	0.0684884561271926	0.363146750147188	1.16438262358421	-0.553349727748444	2.12542517027231	0.605633802816901	encodes high molecular weight heat shock protein 70 not a HSP90 homolog, mRNA is constitutively expressed but transiently induced after heat shock	10°C
3124	AT1G79940	0.628218034761069	5.1190552574618e-08	0.201889600117094	7.29081018244795	0.343907046687681	6.23634446390129	0.572434607645875	J domain protein localized in ER membrane. Mutants have defective pollen germination.	10°C
3128	AT1G80200	0.423541551848062	3.69451989735646e-10	0.373103976471168	9.43244199014491	0.608197716476483	7.23251818624439	0.398390342052314	transmembrane protein;(source:Araport11)	10°C
3129	AT1G80220	0.0834270881530991	1.81089575493551e-29	1.07869291428637	28.7421065493322	1.69452514253303	12.7340349241929	0.39738430583501	hypothetical protein (DUF1644);(source:Araport11)	10°C
3130	AT1G80230	0.893389478894329	0.104893787991771	0.0489591663538172	0.979250230784322	0.188383786997599	3.68830872614259	0.932595573440644	Rubredoxin-like superfamily protein;(source:Araport11)	10°C
3133	AT1G80470	0.497490464966132	1.19182750749364e-06	0.303215238641426	5.9237865952371	1.1576786540765	12.60586511205	0.0503018108651912	F-box/RNI-like/FBD-like domains-containing protein;(source:Araport11)	10°C
3135	AT1G80555	0.562163886742812	2.54550028041793e-05	0.250137056793449	4.5942268507838	0.68092362110894	6.89735369562094	0.139839034205231	Isocitrate/isopropylmalate dehydrogenase family protein;(source:Araport11)	10°C
3137	AT1G80580	0.726772321762228	0.0187726276792607	0.138601620624905	1.72647493320011	0.246755736935514	2.79309390893752	0.358148893360161	encodes a member of the ERF (ethylene response factor) subfamily B-1 of ERF/AP2 transcription factor family. The protein contains one AP2 domain. There are 15 members in this subfamily including ATERF-3, ATERF-4, ATERF-7, and leafy petiole.	10°C
3138	AT1G80590	0.957273678830218	0.71104311513476	0.0189638822713538	0.148104064393436	0.0636427272115978	-0.626970560770656	0.869215291750503	member of WRKY Transcription Factor; Group III; likely acts as a positive regulator in the salt stress response, which may be involved in an ABA-mediated signaling pathway.	10°C
3142	AT1G80745	0.585191480760112	0.556628299870072	0.232702004976331	0.254434717216903	0.513213234114662	-0.867310850330618	0.183098591549296	Transcription factor TFIIIC, tau55-related protein;(source:Araport11)	10°C
3147	AT1G80865	0.415388416983278	0.280263790836764	0.381545617840356	0.552433008039149	-1.04764580729318	-2.10501773046312	0.905432595573441	hypothetical protein;(source:Araport11)	10°C
3150	AT1G80940	0.882307086116978	0.0245787665261875	0.054380232788293	1.60943991576656	0.164702182720968	3.55014649534409	0.153923541247485	Snf1 kinase interactor-like protein;(source:Araport11)	10°C
3151	AT1G80960	0.0919345215125076	0.00144920656099766	1.03652137993939	2.8388697084502	-2.76927394797401	-7.08474025970779	0.929577464788732	F-box and Leucine Rich Repeat domains containing protein;(source:Araport11)	10°C
3152	AT1G80970	0.0709672080572155	0.170672061767787	1.14894228014798	0.767837565078134	-1.49394709320617	-1.85867287339769	0.770623742454728	XH domain-containing protein;(source:Araport11)	10°C
3153	AT1G80980	0.0615622822917711	0.144698248699107	1.21068528799019	0.839536725169259	-1.5469351877662	-1.97553443498661	0.769617706237425	stress response NST1-like protein;(source:Araport11)	10°C
3156	AT2G01023	0.169753447064124	0.281788717110995	0.770181398044645	0.550076400135584	-1.1617896001006	-1.37883187971424	0.272635814889336	hypothetical protein;(source:Araport11)	10°C
3157	AT2G01050	0.151458369413724	0.000609868164110807	0.819706723058968	3.21476403677161	1.48678115076669	5.108277534274	0.177062374245473	zinc ion binding / nucleic acid binding protein;(source:Araport11)	10°C
3164	AT2G01240	0.295234174532952	3.51308374940285e-08	0.529833372621183	7.45431149681487	-1.04889353171037	-6.47012213068029	0.630784708249497	reticulon-like protein B15;(source:Araport11)	10°C
3165	AT2G01280	0.152349020911925	0.000599116718359762	0.81716033247455	3.22248856124742	1.28895936146448	4.78351757383503	0.788732394366197	Involved in regulation of thermo tolerance.	10°C
3167	AT2G01310	0.585343006074645	0.000231969804880686	0.232589566412448	3.63456854281232	-0.486853910844105	4.81894762794159	0.74748490945674	hypothetical protein;(source:Araport11)	10°C
3168	AT2G01340	0.0965279857433062	2.48459915352764e-21	1.01534675617076	20.6047436670727	1.51977912322964	13.4553897180824	0.191146881287726	Encodes a protein whose expression is responsive to nematode infection; PADRE protein up-regulated after infection by S. sclerotiorun.	10°C
3169	AT2G01360	0.490711453422622	1.90261100917111e-08	0.309173805275262	7.7206499946026	0.593482523582522	6.82185255484696	0.319919517102616	pentatricopeptide (PPR) repeat protein;(source:Araport11)	10°C
3170	AT2G01370	0.64405323574122	0.139280896730588	0.191078233520457	0.856108445768581	0.371080540743349	1.75547635250574	0.361167002012072	DNA-binding storekeeper protein-related transcriptional regulator;(source:Araport11)	10°C
3171	AT2G01390	0.238637926164453	0.000422201302705724	0.622260533779617	3.37448043100696	1.0200175575697	4.33339396376647	0.310865191146881	Tetratricopeptide repeat (TPR)-like superfamily protein;(source:Araport11)	10°C
3174	AT2G01430	0.722680706443917	0.432422453662037	0.14105353957671	0.364091763265577	0.272112963261761	1.05114849345613	0.238430583501006	ATHB17 is a member of the HD-Zip transcription factor family. It is expressed most strongly in roots at different stages of development and induced by ABA, paraquat, drought, and NaCl treatments. Loss of function mutants are more sensitive to salt and drought stress.The protein is nuclear localized and has been shown to bind to the promoter of SIG5 and other genes.	10°C
3175	AT2G01460	0.787810208124891	0.0572531906012793	0.103578396078809	1.24220030598513	-0.480089673730216	-4.91343508060528	0.051307847082495	P-loop containing nucleoside triphosphate hydrolases superfamily protein;(source:Araport11)	10°C
3176	AT2G01470	0.102169621884458	6.33489456099109e-16	0.990678213879408	15.1982606091879	1.22924555868016	9.49989648060808	0.352112676056338	Sec12p-like protein (GTP exchange protein) that functionally complements yeast sec12 null mutant. Protein is localized to the ER.	10°C
3178	AT2G01554	0.629135134234754	9.05077508910895e-14	0.201256060835959	13.0433142271474	0.432204108560479	8.45339131664242	0.561368209255533	hypothetical protein;(source:Araport11)	10°C
3186	AT2G01780	0.362893398635314	0.000226117237489046	0.440220931943648	3.64566632902561	0.864343709194961	5.18358218156017	0.793762575452716	Curculin-like (mannose-binding) lectin family protein;(source:Araport11)	10°C
3190	AT2G01820	0.31644849449419	0.395033070379414	0.499696966143396	0.403366545684668	-0.741635335577679	1.03363135703905	0.672032193158954	Transmembrane kinase (TMK), member of the plant receptor-like kinase (RLK) family. TMKs are characterized by an extracellular leucine-rich-repeat (LRR) domain, a single transmembrane region and a cytoplasmic kinase domain. TMKs have been shown to act as critical modulators of cell expansion and cell proliferation.	10°C
3193	AT2G01900	0.633628371955791	0.304436310156161	0.198165384594114	0.516503550455942	-0.451409980527378	1.71014099018126	0.135814889336016	Encodes an inositol polyphosphate phosphatidylinositol 5-phosphatase that is expressed in roots and is involved in mediating salt tolerance through endocytosis.	10°C
3195	AT2G01920	0.848430921897552	0.63495073177515	0.0713835115784444	0.197259971949438	-0.318441853018525	-1.11190675160162	0.0633802816901408	ENTH/VHS/GAT family protein;(source:Araport11)	10°C
3198	AT2G02000	0.160124085838841	0.0340058443236978	0.795543336661965	1.46844643768089	2.1856929308703	5.15521846445365	0.0583501006036217	Glutamate decarboxylase; GABA plays a key role in the acclimation of plants to high light + heat stress, potentially by promoting autophagy.	10°C
3201	AT2G02023	0.62349800240955	0.0479905495873279	0.20516493359506	1.31884427650273	-0.461162318379226	-2.58463857543009	0.255533199195171	hypothetical protein;(source:Araport11)	10°C
3202	AT2G02026	0.834540051019832	0.149130181077573	0.078552815941573	0.826434454809863	-0.194751382282442	-1.87448673147895	0.26056338028169	hypothetical protein;(source:Araport11)	10°C
3203	AT2G02030	0.482919251889123	0.481314392410882	0.316125480823402	0.317571151721408	0.553304383321301	-0.812400005409467	0.573440643863179	F-box family protein;(source:Araport11)	10°C
3207	AT2G02103	0.451410644779102	1.22714102657743e-08	0.345428203977093	7.91110552403347	0.652083971180264	7.03658409178594	0.700201207243461	Ta11-like non-LTR retrotransposon;(source:Araport11)	10°C
3208	AT2G02120	0.265712080147964	0.522091972574842	0.575588700680646	0.282252984232785	1.64863405217861	1.27924762502415	0.0895372233400402	Predicted to encode a PR (pathogenesis-related) protein. Belongs to the plant defensin (PDF) family with the following members: At1g75830/PDF1.1, At5g44420/PDF1.2a, At2g26020/PDF1.2b, At5g44430/PDF1.2c, At2g26010/PDF1.3, At1g19610/PDF1.4, At1g55010/PDF1.5, At2g02120/PDF2.1, At2g02100/PDF2.2, At2g02130/PDF2.3, At1g61070/PDF2.4, At5g63660/PDF2.5, At2g02140/PDF2.6, At5g38330/PDF3.1 and At4g30070/PDF3.2. Mediates ammonium metabolism by regulatingglutamine synthetase activity.	10°C
3209	AT2G02130	0.265712080147964	0.522091972574842	0.575588700680646	0.282252984232785	1.64863405217861	1.27924762502415	0.0895372233400402	Predicted to encode a PR (pathogenesis-related) protein. Belongs to the plant defensin (PDF) family with the following members: At1g75830/PDF1.1, At5g44420/PDF1.2a, At2g26020/PDF1.2b, At5g44430/PDF1.2c, At2g26010/PDF1.3, At1g19610/PDF1.4, At1g55010/PDF1.5, At2g02120/PDF2.1, At2g02100/PDF2.2, At2g02130/PDF2.3, At1g61070/PDF2.4, At5g63660/PDF2.5, At2g02140/PDF2.6, At5g38330/PDF3.1 and At4g30070/PDF3.2. The mRNA is cell-to-cell mobile.	10°C
3211	AT2G02240	0.00784090547534079	2.16471625112301e-11	2.10563378167308	10.6645990224735	2.45384706347291	10.1034496907869	0.168008048289738	F-box family protein;(source:Araport11)	10°C
3212	AT2G02250	0.918099634788063	1.37506510810696e-05	0.0371101853666889	4.86167673789034	0.0799901230228805	5.33026708781154	0.688128772635815	phloem protein 2-B2;(source:Araport11)	10°C
3213	AT2G02280	0.813906399270983	9.59246263864266e-06	0.0894255369012816	5.0180698836452	0.173889240205138	5.08030049290598	0.427565392354125	phloem protein 2-B4;(source:Araport11)	10°C
3214	AT2G02290	0.876355966495004	4.00844580132986e-07	0.0573194521846683	6.39702398417399	-0.212628298271299	9.59626996249478	0.0995975855130785	Haloacid dehalogenase-like hydrolase (HAD) superfamily protein;(source:Araport11)	10°C
3215	AT2G02300	0.144715679465404	0.0733945715366687	0.839484411960457	1.13433606050427	1.99516767225135	-3.48868006315343	0.0945674044265594	phloem protein 2-B5;(source:Araport11)	10°C
3217	AT2G02320	0.476957800463044	0.00575097931331658	0.321520044097769	2.24025819458774	0.803052135069607	4.44339084199244	0.146881287726358	phloem protein 2-B7;(source:Araport11)	10°C
3219	AT2G02360	0.706857840905526	0.936317721333735	0.150667920175024	0.0285767568087246	-0.44694529968031	0.145918208539781	0.109657947686117	Encodes an F-box protein containing a Nictaba-related lectin domain that can act as a carbohydrate-binding protein.Expression is induced by SA and pathogenic bacteria.	10°C
3220	AT2G02380	0.168343151596495	0.827664359406038	0.773804546542591	0.0821457458360076	-1.89920683468796	0.392880763348921	0.112676056338028	Encodes glutathione transferase belonging to the zeta class of GSTs. Naming convention according to Wagner et al. (2002).	10°C
3222	AT2G02410	0.170348425233275	0.0102217938979788	0.768661876863701	1.99047287997175	-2.26361420762709	5.20445523034576	0.0865191146881288	yacP-like NYN domain protein;(source:Araport11)	10°C
3223	AT2G02440	0.569798658866927	0.0129972412322046	0.244278577292713	1.88614882036827	-0.489648740723269	-2.83067838234921	0.492957746478873	transmembrane protein;(source:Araport11)	10°C
3224	AT2G02490	0.867456210853125	0.425987195574966	0.0617524391478615	0.370603454828526	-0.127812565785543	-0.908775064138233	0.485915492957746	transmembrane protein;(source:Araport11)	10°C
3225	AT2G02498	0.846480124920194	0.0573327686120137	0.0723832345294351	1.24159708554282	0.434005704820842	7.20798817895894	0.976861167002012	transmembrane protein;(source:Araport11)	10°C
3226	AT2G02500	0.405852986180995	0.681649164942846	0.391631254237575	0.166439092987045	-0.749483234250392	-0.490082815796272	0.352112676056338	Encodes a protein with 4-Diphosphocytidyl-2C-methyl-D-erythritol synthase activity. The enzyme has an absolute requirement for divalent cations (Mg2+ reaches the highest catalytic activity).	10°C
3227	AT2G02515	0.26595623583243	0.421634159329198	0.575189822392226	0.375064211345767	0.787479087991519	-0.917000674797733	0.503018108651911	hypothetical protein;(source:Araport11)	10°C
3228	AT2G02520	0.208094861413298	0.268931634691374	0.681738643898912	0.570358108286866	-1.14327078163979	-1.50945616913799	0.774647887323944	RNA-directed DNA polymerase (reverse transcriptase)-related family protein;(source:Araport11)	10°C
3229	AT2G02550	0.475241487389039	0.0287743455508143	0.323085653553687	1.54099454526211	0.777753855668258	3.66071683211871	0.133802816901408	PIN domain-like family protein;(source:Araport11)	10°C
3231	AT2G02580	0.733971223185111	0.182329439018602	0.134320967136936	0.739143204240676	-0.506031558053686	-2.99292335889996	0.0694164989939638	member of CYP71B	10°C
3233	AT2G02620	0.80562547914473	0.0318597730533198	0.0938668070063535	1.49675732213319	-0.226553078418665	2.96123773578569	0.21830985915493	Cysteine/Histidine-rich C1 domain family protein;(source:Araport11)	10°C
3234	AT2G02630	0.764927281930551	0.00032483495805886	0.116379849235115	3.48833723905186	-0.317878670141985	6.10426139123809	0.128772635814889	Cysteine/Histidine-rich C1 domain family protein;(source:Araport11)	10°C
3235	AT2G02640	0.0972747732754195	0.158798113928401	1.01199977276117	0.799154660066054	-1.334735215925	1.72741504378825	0.316901408450704	Cysteine/Histidine-rich C1 domain family protein;(source:Araport11)	10°C
3236	AT2G02650	0.43099326211653	0.0217138587461905	0.365529519278906	1.66326299168774	-0.600324288539014	2.71055021737138	0.369215291750503	Ribonuclease H-like superfamily protein;(source:Araport11)	10°C
3237	AT2G02660	0.849442291573641	0.00119742682114888	0.0708661203881548	2.92175101832454	0.206729737160452	5.15070300154423	0.150905432595573	F-box associated ubiquitination effector family protein;(source:Araport11)	10°C
3238	AT2G02680	0.728804742339512	0.598160330200742	0.137388810067467	0.223182392618966	-0.287956453280273	0.674561064433661	0.72635814889336	Cysteine/Histidine-rich C1 domain family protein;(source:Araport11)	10°C
3239	AT2G02690	0.408689502676704	1.21209290670716e-10	0.388606517140695	9.91646409029858	0.63327892516493	7.5293718454445	0.629778672032193	Cysteine/Histidine-rich C1 domain family protein;(source:Araport11)	10°C
3240	AT2G02700	0.0205805664745412	3.32381628222212e-09	1.68654267557059	8.47836298904622	2.03267249417443	7.46228015824394	0.721327967806841	Cysteine/Histidine-rich C1 domain family protein;(source:Araport11)	10°C
3241	AT2G02710	0.498530739535361	6.92246589499009e-08	0.30230805781573	7.15973917522184	0.653625799751897	7.88288874057226	0.1841046277666	Encodes a putative blue light receptor protein.	10°C
3243	AT2G02770	0.603050070088214	0.058200501393095	0.219646627726739	1.23507327391856	-0.428814495180288	2.23040614510493	0.375251509054326	4-phosphopantetheinyl transferase domain protein;(source:Araport11)	10°C
3245	AT2G02795	0.363185516723195	0.347763238198586	0.439871478798013	0.458716328863834	0.737748695874661	-1.14467412918284	0.323943661971831	transmembrane protein;(source:Araport11)	10°C
3248	AT2G02835	0.429815788707544	0.766315166576034	0.366717635325216	0.115592578991011	-1.1876991903333	-0.650129648947244	0.926559356136821	nucleic acid/zinc ion-binding protein;(source:Araport11)	10°C
3249	AT2G02840	0.644784943605234	0.880121581543919	0.190585112309524	0.0554573295016914	-0.341223590548716	-0.1727715233574	0.543259557344064	nucleic acid/zinc ion-binding protein;(source:Araport11)	10°C
3250	AT2G02890	0.579209731077553	0.833938764576722	0.237164150336836	0.0788658380706523	0.480270685328467	0.261623460954754	0.297786720321932	F-box family protein;(source:Araport11)	10°C
3251	AT2G02930	0.0762266203325581	1.64001477712691e-08	1.11789333516187	7.78515223878415	1.73512574091359	8.88083275999875	0.152917505030181	Encodes glutathione transferase belonging to the phi class of GSTs. Naming convention according to Wagner et al. (2002).	10°C
3252	AT2G03000	0.135641071353773	0.159499928251651	0.867608788628584	0.797239507966794	1.12516220803263	1.61164127425827	0.453722334004024	RING/U-box superfamily protein;(source:Araport11)	10°C
3253	AT2G03010	0.705596704797911	0.000144082116026767	0.151443456067033	3.84138992198197	-0.266252996594494	-4.34182802290188	0.54728370221328	hypothetical protein (DUF577);(source:Araport11)	10°C
3258	AT2G03110	0.900036349300564	0.484274349203766	0.0457399505808141	0.31490853383243	-0.0993418453260071	0.808453227350644	0.579476861167002	putative RNA-binding protein;(source:Araport11)	10°C
3261	AT2G03160	0.729936690965601	0.0036285106469731	0.136714805573518	2.4402715982501	0.298067093566441	3.62213709048594	0.297786720321932	SKP1-like 19;(source:Araport11)	10°C
3262	AT2G03180	0.156749983679399	0.264442779300127	0.804792495715412	0.577668287041379	1.62713819519612	1.82465030909672	0.141851106639839	hypothetical protein;(source:Araport11)	10°C
3264	AT2G03210	0.128469301115879	0.000253503732907675	0.891200638471131	3.5960156411856	1.20044053873716	4.21518917242898	0.420523138832998	member of Glycosyltransferase Family- 37	10°C
3267	AT2G03250	0.722999005357001	5.10475301767724e-13	0.140862300171946	12.2920252654585	0.298630745611959	9.19955310583891	0.266599597585513	EXS (ERD1/XPR1/SYG1) family protein;(source:Araport11)	10°C
3269	AT2G03290	0.999310687546413	0.843353837066262	0.000299467820210913	0.0739901747891139	0.00133690103627094	-0.459428204160954	0.0643863179074447	emp24/gp25L/p24 family/GOLD family protein;(source:Araport11)	10°C
3270	AT2G03300	0.203362782419225	0.00653804912274133	0.691728524711738	2.18455182073097	0.890380308062793	3.17976812471563	0.612676056338028	TX12 is a Toll/Interleukin-1 receptor domain containing protein. Misexpression results in ectopic activation of defense response genes.	10°C
3271	AT2G03310	0.9650062783251	0.410571296518943	0.0154698611297031	0.386611415898627	-0.0548630664121648	-1.49657719666495	0.110663983903421	transmembrane protein;(source:Araport11)	10°C
3272	AT2G03320	0.927890020939277	0.373835336563196	0.0325034959036388	0.427319649588877	0.0974115076477558	-1.3475168946709	0.17102615694165	hypothetical protein;(source:Araport11)	10°C
3273	AT2G03330	0.784421179284963	0.0719447635340181	0.10545068894304	1.14300081049792	0.226769630539884	2.20150754828479	0.318913480885312	transmembrane protein;(source:Araport11)	10°C
3275	AT2G03360	0.104659758451591	0.825369154224858	0.980220271920664	0.0833517656503308	-1.2339987285868	-0.252136907860575	0.525150905432596	Glycosyltransferase family 61 protein;(source:Araport11)	10°C
3276	AT2G03370	0.634652627870421	0.0402263407269587	0.19746391735058	1.39548947213592	-0.446484068506462	2.91147666487029	0.202213279678068	O-linked-mannose beta-1,4-N-acetylglucosaminyltransferase-like protein;(source:Araport11)	10°C
3278	AT2G03460	0.698937686727763	0.303160856124918	0.155561541731581	0.518326875158757	0.512864332391684	-2.03692818776131	0.0915492957746479	Galactose oxidase/kelch repeat superfamily protein;(source:Araport11)	10°C
3282	AT2G03550	0.855313574568315	1.64272391912851e-05	0.0678746352860523	4.78443541920273	0.167839609103172	6.00558823236906	0.210261569416499	alpha/beta-Hydrolases superfamily protein;(source:Araport11)	10°C
3283	AT2G03560	0.462552665601015	0.0824626762166074	0.334838811946032	1.08374257485548	0.597007940530206	2.00727461520736	0.41851106639839	F-box only protein (DUF295);(source:Araport11)	10°C
3284	AT2G03565	0.546413492584392	0.0400027241693147	0.262478585163639	1.39791043238663	-0.716733132985171	-3.42793590223707	0.134808853118712	hypothetical protein;(source:Araport11)	10°C
3285	AT2G03570	0.00414309333290081	9.67449356567056e-05	2.38267528308905	4.01437175988955	-5.14389981108062	9.61185145766258	0.0563380281690141	hypothetical protein;(source:Araport11)	10°C
3286	AT2G03580	0.164185737244747	1.20867710403096e-06	0.784664572581627	5.91768970465393	2.04555003504741	10.4903030747327	0.0744466800804829	F-box family protein-like protein;(source:Araport11)	10°C
3288	AT2G03600	0.511647664346439	0.108655135238228	0.291029004071405	0.963949743315634	0.699688577253187	2.98908275684205	0.895372233400402	Encodes UPS3 (ureide permease 3), similar to UPS1, an allantoin transporter.	10°C
3289	AT2G03610	0.552558553829454	0.0772536411311824	0.257621693647179	1.11208104218256	-0.630558828476337	-2.61052328763525	0.182092555331992	F-box family protein;(source:Araport11)	10°C
3294	AT2G03750	0.544481176769682	0.430956574997031	0.264017129620535	0.365566488979182	0.555724948335849	-0.949916624826494	0.338028169014085	P-loop containing nucleoside triphosphate hydrolases superfamily protein;(source:Araport11)	10°C
3295	AT2G03821	0.244008725888911	0.000575255724201957	0.612594642769289	3.24013905110008	-1.3680393518824	6.37311586065768	0.894366197183099	hypothetical protein;(source:Araport11)	10°C
3296	AT2G03822	0.197996392623997	3.38631833248266e-10	0.703342722252429	9.47027221824649	1.94185045751824	11.5441569803082	0.105633802816901	hypothetical protein;(source:Araport11)	10°C
3300	AT2G03930	0.754809550116039	0.36328875883952	0.122162613625735	0.439748040203612	-0.220632015121535	1.037827276468	0.484909456740443	NA	10°C
3301	AT2G03931	0.385354937713105	0.246860757070951	0.414139071846479	0.607547943450456	-0.972724454671737	-2.18641690633253	0.101609657947686	Encodes a defensin-like (DEFL) family protein.	10°C
3302	AT2G03932	0.132738643290273	0.0579460455725359	0.877002625556105	1.23697619636346	-1.30683156196083	-2.66702396799172	0.207243460764588	Encodes a defensin-like (DEFL) family protein.	10°C
3303	AT2G03933	0.505224526736298	0.704327183970396	0.296515574253532	0.15222554940334	-0.843399458243058	0.810036019457718	0.0774647887323944	Encodes a defensin-like (DEFL) family protein.	10°C
3304	AT2G03936	0.214210440215078	0.0577916587435848	0.669159366289859	1.23813484017893	-1.32569601155805	-3.10032176776509	0.141851106639839	Encodes a defensin-like (DEFL) family protein.	10°C
3306	AT2G03938	0.231234716834521	0.751488813669574	0.635946961783628	0.124077479744718	-1.49129141224816	-0.660514110749394	0.0814889336016097	NA	10°C
3307	AT2G03955	0.477815880224875	0.188621818896189	0.320739420556364	0.724408071523742	-0.544420310243143	-1.50595617152957	0.545271629778672	Encodes a defensin-like (DEFL) family protein.	10°C
3308	AT2G04020	0.423028687389492	0.239530127399506	0.373630180254968	0.620639854522983	0.585121116032495	1.49482871793989	0.720321931589537	GDSL-motif esterase/acyltransferase/lipase. Enzyme group with broad substrate specificity that may catalyze acyltransfer or hydrolase reactions with lipid and non-lipid substrates.	10°C
3310	AT2G04031	0.867631972710183	0.654625009268158	0.0616644523750465	0.184007406941732	0.207885146818917	-0.8304836899985	0.105633802816901	Encodes a ECA1 gametogenesis related family protein	10°C
3313	AT2G04037	0.311498806244123	0.778144692092391	0.506543613346974	0.108939640626452	1.5999501232481	0.650318787087685	0.0653923541247485	ECA1 gametogenesis family protein (DUF784);(source:Araport11)	10°C
3315	AT2G04041	0.69482213149499	0.0141570425503265	0.158126356844003	1.8490274626224	-0.490976458383388	4.05497023273795	0.137826961770624	ECA1 gametogenesis family protein (DUF784);(source:Araport11)	10°C
3319	AT2G04060	0.412972307290319	0.0264532597241652	0.384079069879277	1.57752080404506	0.687320662664847	2.95163743354334	0.757545271629779	glycosyl hydrolase family 35 protein;(source:Araport11)	10°C
3320	AT2G04063	0.151254700615122	0.193255036519598	0.820291119687148	0.713869178888725	1.32795412739573	1.86160559855492	0.198189134808853	glycine-rich protein;(source:Araport11)	10°C
3321	AT2G04066	0.291605916301529	4.59876860488219e-05	0.535203668999324	4.33735844216569	0.742779204712484	4.63528095055245	0.520120724346076	MATE efflux family protein;(source:Araport11)	10°C
3322	AT2G04070	0.141439096465593	3.42085784416975e-07	0.849430526661182	6.46586497281155	1.04202460977996	6.05586948246538	0.351106639839034	Expression in rosette leaves is activated by high concentration of boron.	10°C
3323	AT2G04080	0.261841323343483	1.99367407310629e-08	0.581961812774449	7.70034583891353	-1.14562406927866	9.16186208915722	0.139839034205231	MATE efflux family protein;(source:Araport11)	10°C
3324	AT2G04090	0.838939708163495	0.902966513162586	0.0762692493653035	0.0443283553546788	0.199034621193892	-0.16785584508334	0.220321931589537	MATE efflux family protein;(source:Araport11)	10°C
3327	AT2G04190	0.491545004740303	0.289821651106826	0.308436712998511	0.537869173713052	0.688221439869614	1.80890905090456	0.127766599597586	TRAF-like family protein;(source:Araport11)	10°C
3329	AT2G04235	0.672761107691127	0.259129727495587	0.172139123041518	0.586482761669841	0.584400972989309	2.3398788516557	0.917505030181087	hypothetical protein;(source:Araport11)	10°C
3330	AT2G04280	0.58663853908233	0.0404448581657377	0.231629409543321	1.3931366832529	-0.724322536612812	3.17058127597735	0.161971830985915	calcium ion-binding protein;(source:Araport11)	10°C
3331	AT2G04300	0.34459461428844	0.0792574640854065	0.462691514476758	1.10095982742617	-1.18436845168947	-3.50491857524154	0.0895372233400402	Leucine-rich repeat protein kinase family protein;(source:Araport11)	10°C
3334	AT2G04370	0.223130169458205	0.821354875074686	0.651441704734584	0.0854691608010784	-1.34778353798799	0.378486867118406	0.866197183098592	NA	10°C
3335	AT2G04378	0.339473548494996	0.972377412207583	0.469194059940792	0.012165138133455	-1.05625137972785	0.0580414445901341	0.866197183098592		10°C
3336	AT2G04380	0.55608165414008	0.20239903097013	0.25486143262883	0.693791571107598	-0.720801989201454	2.32710309411133	0.890342052313883	hypothetical protein;(source:Araport11)	10°C
3337	AT2G04395	0.979550203138226	0.955340075020868	0.00897330097891032	0.0198420038983605	-0.0364649699452646	-0.118150377150307	0.079476861167002	Nucleic acid-binding, OB-fold-like protein;(source:Araport11)	10°C
3339	AT2G04420	0.0661840149049459	0.73616068569595	1.17924689087555	0.133027379556039	-2.31656172651186	-0.670026221203784	0.909456740442656	Polynucleotidyl transferase, ribonuclease H-like superfamily protein;(source:Araport11)	10°C
3340	AT2G04425	0.91454566219911	0.671316533157975	0.0387946058288641	0.173072656895433	-0.112431386546777	0.678311689882133	0.85010060362173	Encodes a member of a family of small,secreted, cysteine rich protein with sequence similarity to the PCP (pollen coat protein) gene family.	10°C
3341	AT2G04430	0.728563755654628	0.885435471699918	0.137532437692951	0.0528430836052413	-0.391605305150165	0.232929883399131	0.145875251509054	nudix hydrolase homolog 5;(source:Araport11)	10°C
3342	AT2G04440	0.0833008850431874	0.141461586097347	1.07935038433954	0.849361476824306	-2.92932712330395	-3.66800916452416	0.0553319919517103	MutT/nudix family protein;(source:Araport11)	10°C
3343	AT2G04450	0.634321747215281	0.00131507561680677	0.197690398907298	2.88104927453715	-0.633023836376249	-5.9997602781111	0.103621730382294	Encodes a protein with NADH pyrophosphatase activity. Although this protein was also shown to have ADP-ribose diphosphatase activity in vitro, mutant analyses suggest that NUDX6 is involved in NADH metabolism in vivo.	10°C
3345	AT2G04500	0.542605353223769	0.558960582053077	0.265515925900492	0.252618817516867	-0.799957981413994	-1.11349434798003	0.0995975855130785	Cysteine/Histidine-rich C1 domain family protein;(source:Araport11)	10°C
3346	AT2G04515	0.908604353649425	0.739838737124476	0.041625186560143	0.13086293325451	-0.156368307412371	-0.629940343098211	0.100603621730382	transmembrane protein;(source:Araport11)	10°C
3349	AT2G04620	0.0388756156775612	0.11029664000912	1.41032271993938	0.957437717366921	-2.15491753249789	2.38037282184574	0.178068410462777	Encodes a Zn transporter that localizes to the Golgi apparatus and forms a functional complex with AtMTP5t1 to transport Zn into the Golgi.	10°C
3350	AT2G04622	0.348928475229822	0.0598821742327524	0.457263587357384	1.2227024394555	-0.884824933998342	2.68608086761916	0.199195171026157	transmembrane protein;(source:Araport11)	10°C
3351	AT2G04675	0.56334704974673	0.889824068073584	0.249223975744814	0.0506958515772032	-0.392744981387585	0.158905534656189	0.550301810865191	hypothetical protein;(source:Araport11)	10°C
3352	AT2G04680	0.0295968620407748	2.2825335966505e-10	1.52875433186733	9.64158282135882	2.23883426327011	10.6591402676481	0.129778672032193	Cysteine/Histidine-rich C1 domain family protein;(source:Araport11)	10°C
3355	AT2G04810	0.695340839373914	9.57304360963053e-05	0.157802262497208	4.01894996267058	0.333296449749344	4.58019870515527	0.624748490945674	F-box only protein (DUF295);(source:Araport11)	10°C
3356	AT2G04830	0.410471971048943	0.981960670387765	0.386716493195885	0.00790590628191226	1.15756509547025	-0.0507664188325893	0.0694164989939638	F-box only protein (DUF295);(source:Araport11)	10°C
3357	AT2G04840	0.599806192098293	0.0210154391001838	0.221989055114939	1.67746153134046	-0.630450560872043	4.03650997934611	0.879275653923541	F-box only protein (DUF295);(source:Araport11)	10°C
3363	AT2G04930	0.967164006633106	1.93074583392747e-10	0.0144998742766206	9.71427489358878	-0.0489855848228237	8.46435025561545	0.236418511066398	Haloacid dehalogenase-like hydrolase (HAD) superfamily protein;(source:Araport11)	10°C
3365	AT2G05050	0.935013841563261	0.203673102721957	0.0291819599616527	0.691066320586105	0.071941969733732	1.50772166122308	0.63682092555332	Protein phosphatase 2C family protein;(source:Araport11)	10°C
3366	AT2G05060	0.251400930500276	0.375061528521019	0.599633119210174	0.425897480791697	0.917303740318854	-1.08772159538504	0.316901408450704	Protein kinase superfamily protein;(source:Araport11)	10°C
3368	AT2G05117	0.531027119165013	2.74199605915749e-08	0.274883299251912	7.56193317372134	-0.582663925733016	-6.61452146734803	0.653923541247485	Encodes a member of a family of small, secreted, cysteine rich proteins with sequence similarity to SCR (S locus cysteine-rich protein).	10°C
3369	AT2G05120	0.619608675490334	0.437890595986547	0.207882510068412	0.35863438149206	0.328492513895412	0.909931817198012	0.61569416498994	Nucleoporin, Nup133/Nup155-like protein;(source:Araport11)	10°C
3370	AT2G05140	0.117488618270733	0.0173989383078001	0.930004203704035	1.75947725178243	2.1958067312124	5.36806790794975	0.06841046277666	phosphoribosylaminoimidazole carboxylase family protein / AIR carboxylase family protein;(source:Araport11)	10°C
3372	AT2G05180	0.512662951341958	0.13238380050694	0.29016806662265	0.878165155235275	0.504204831771246	-1.81032148145705	0.341046277665996	member of CYP705A	10°C
3373	AT2G05185	0.108977755772534	0.483653525028049	0.962662139959531	0.315465642596206	-2.28193860822697	1.30574762287489	0.895372233400402	hypothetical protein;(source:Araport11)	10°C
3374	AT2G05210	0.773363692501981	0.997715481647171	0.111616220827956	0.000993288740112486	0.468952869456004	-0.00702752854556346	0.0573440643863179	Encodes AtPOT1a, an accessory factor for telomerase required for positive telomere length regulation. Note on nomenclature: different names have been given to Arabidopsis POT-like genes (Kuchar and Fajkus, 2004; Shakirov et al, 2005; Tani and Murata, 2005). According to a unifying nomenclature (Surovtseva et al, 2007), At2g05210 (previously named AtPOT1) is designated AtPOT1a, while At5g06310 (previously named AtPOT2) is designated AtPOT1b.	10°C
3375	AT2G05230	0.930506939448832	0.00688661649112141	0.0312803836798049	2.16199410177253	0.0710337182030332	-3.27860000854065	0.327967806841046	DNAJ heat shock N-terminal domain-containing protein;(source:Araport11)	10°C
3377	AT2G05294	0.856530588099222	0.1471033880869	0.0672571230598246	0.832377324481853	-0.238618579067513	-2.81256561879082	0.0955734406438632	transmembrane protein;(source:Araport11)	10°C
3378	AT2G05330	0.74215004234522	0.104158828788616	0.12950828343378	0.982303912162029	0.320433219982672	2.49060203973352	0.834004024144869	BTB/POZ domain-containing protein;(source:Araport11)	10°C
3379	AT2G05335	0.550301197888843	4.15582111764585e-12	0.259399541820956	11.3813431543996	-0.754371104207516	12.507589972802	0.109657947686117	Encodes a member of a family of small, secreted, cysteine rich proteins with sequence similarity to SCR (S locus cysteine-rich protein).	10°C
3380	AT2G05350	0.165320590421829	0.0138170955342259	0.781673052359089	1.85958323959763	-1.27897352232024	-2.8742456113275	0.608651911468813	hypothetical protein;(source:Araport11)	10°C
3381	AT2G05360	0.64235247090503	0.362111062430228	0.192226600959943	0.441158207359134	-0.376690126124297	-1.08650685972533	0.355130784708249	F-box associated ubiquitination effector family protein;(source:Araport11)	10°C
3382	AT2G05370	0.987974843328483	0.0411259494926447	0.00525411365398886	1.38588406218103	-0.0128400680932078	-2.61732402301023	0.271629778672032	RNA-dependent RNA polymerase-like protein;(source:Araport11)	10°C
3383	AT2G05400	0.512694225339671	0.868552341498719	0.290141574147741	0.0612040045754119	-0.540283262868135	-0.22260177641453	0.235412474849095	Ubiquitin-specific protease family C19-related protein;(source:Araport11)	10°C
3384	AT2G05410	0.593520287330783	0.498695205763657	0.226564431679517	0.30216480687768	-0.439060612893861	0.91816110148871	0.229376257545272	MATH domain/coiled-coil protein;(source:Araport11)	10°C
3385	AT2G05420	0.652111340819804	0.0289819348589167	0.185678246943846	1.53787262402355	0.416242080995908	2.81478548224588	0.733400402414487	TRAF-like family protein;(source:Araport11)	10°C
3387	AT2G05500	0.0219905010485254	3.57007982227208e-08	1.65776487522626	7.44732207352793	2.29181062052394	9.10953304872979	0.135814889336016	NA	10°C
3391	AT2G05600	0.126946455635661	0.488902874381025	0.896379420188942	0.310777409403891	-1.43472135810885	0.933514910722351	0.766599597585513	F-box associated ubiquitination effector family protein;(source:Araport11)	10°C
3393	AT2G05635	0.867698356611563	0.958849477204582	0.0616312250850218	0.0182495642060392	0.125017079187689	0.0608109959641765	0.375251509054326	DEAD helicase	10°C
3394	AT2G05642	0.912226159749488	0.00246292849910324	0.0398974777298649	2.6085481959139	-0.110377810804277	-4.07535655536304	0.766599597585513	Nucleic acid-binding, OB-fold-like protein;(source:Araport11)	10°C
3395	AT2G05645	0.935753768122648	0.0283298424871467	0.0288384153793664	1.54775584013375	0.0757305869363562	2.85796617400459	0.257545271629779	transmembrane protein;(source:Araport11)	10°C
3396	AT2G05710	0.279500858011467	0.310186452118617	0.553616854578725	0.508377174603058	0.954826149443853	-1.22127947042343	0.341046277665996	Encodes an aconitase that can catalyze the conversion of citrate to isocitrate through a cis-aconitate intermediate, indicating that it may participate in the TCA cycle and other primary metabolic pathways. The protein is believed to accumulate in the mitochondria and the cytosol. It affects CSD2 (At2g28190 - a superoxide dismutase) transcript levels and may play a role in the response to oxidative stress. One member of the family (ACO1 - At35830) was shown to specifically bind to the 5' UTR of CSD2 in vitro. ACO3 is tyrosine-phosphorylated and its phosphorylation state is modulated in response to ABA in Arabidopsis thaliana seeds. The mRNA is cell-to-cell mobile.	10°C
3397	AT2G05720	0.939580798108019	0.359680592127923	0.0270658673317905	0.444082995484647	0.102835630026028	1.48475626344592	0.144869215291751	Transducin/WD40 repeat-like superfamily protein;(source:Araport11)	10°C
3398	AT2G05752	0.260117678221593	0.123962493808818	0.584830131105976	0.906709695448933	1.09971064079655	2.01938946776742	0.25251509054326	hypothetical protein;(source:Araport11)	10°C
3399	AT2G05753	0.455602749738084	0.000316290537280345	0.341413663450548	3.49991380102897	0.674233056843129	-4.56908381154927	0.278672032193159	hypothetical protein;(source:Araport11)	10°C
3400	AT2G05786	0.480342447731055	0.0467891070699765	0.318449033180312	1.32985524286686	-0.527660188572981	2.46448611716983	0.303822937625755	hypothetical protein;(source:Araport11)	10°C
3401	AT2G05803	0.183991264851768	0.897233263997067	0.735202795016154	0.0470946337709948	1.74916993653578	-0.237803228393621	0.107645875251509	NA	10°C
3404	AT2G05900	0.142613067479513	5.02576066650286e-08	0.845840678732164	7.29879819693963	1.38571883169916	7.49807246396233	0.783702213279678	Predicted to encodes a SU(VAR)3-9 homolog, a SET domain protein. Known SET domain proteins are involved in epigenetic control of gene expression and act as histone methyltransferases. There are 10 SUVH genes in Arabidopsis and members of this subfamily of the SET proteins have an additional conserved SRA domain.	10°C
3405	AT2G05910	0.517530218792879	9.85772775248549e-06	0.286064286505178	5.00622318021923	-0.730512505109808	7.11097978737882	0.145875251509054	LURP-one-like protein (DUF567);(source:Araport11)	10°C
3406	AT2G05915	0.791918357237874	0.00350712570376923	0.101319589658908	2.45504866768709	0.405095670232992	7.91282562835672	0.953722334004024	hypothetical protein;(source:Araport11)	10°C
3407	AT2G05970	0.906239454827531	0.000201564244712038	0.0427570339236911	3.6955865044758	-0.163216977338491	-8.26145382347403	0.0704225352112676	F-box protein (DUF295);(source:Araport11)	10°C
3409	AT2G06020	0.523765947030582	0.231560814822805	0.280862740919299	0.635334930894726	0.579425834210894	-1.45479130743792	0.326961770623742	Homeodomain-like superfamily protein;(source:Araport11)	10°C
3411	AT2G06040	0.124678854441908	4.74075274061092e-06	0.904207196705139	5.3241526952165	-1.09119006220649	-5.528528549302	0.32897384305835	Contributes to UV tolerance through nucleotide excision repair.	10°C
3413	AT2G06095	0.859435958441165	0.0408033469240618	0.0657864795724365	1.38930421212984	0.172143373325785	3.14924610880549	0.163983903420523	transmembrane protein;(source:Araport11)	10°C
3414	AT2G06166	0.719154375387339	0.0802850857110638	0.143177872923939	1.09536512464626	-0.336138155159027	-2.27493662921248	0.259557344064386	Encodes a defensin-like (DEFL) family protein.	10°C
3416	AT2G06420	0.380121520593369	2.52364362088032e-11	0.420077542103361	10.5979719744726	0.875702123859781	9.02554386541728	0.224346076458753	En/Spm-like transposon, putative (DUF1985);(source:Araport11)	10°C
3417	AT2G06500	0.536444386086081	3.34434877988806e-09	0.270475295259756	8.47568843659128	-0.523839424889063	6.69871690797422	0.525150905432596	hAT family dimerization domain-containing protein;(source:Araport11)	10°C
3418	AT2G06541	0.632330892638885	0.0182990443281541	0.199055600133862	1.73757159080765	0.393879887207396	-3.02284632703141	0.271629778672032	TTF-type zinc finger protein with HAT dimerization domain-containing protein;(source:Araport11)	10°C
3419	AT2G06555	0.834526958539302	1.91259284028951e-07	0.0785596293193653	6.7183774743198	-0.193957068912717	5.91113655107342	0.473843058350101	hypothetical protein;(source:Araport11)	10°C
3420	AT2G06570	0.877223932431887	0.432241090740284	0.056889528406593	0.364273949545556	-0.111379680309538	0.915290727670603	0.398390342052314	hypothetical protein;(source:Araport11)	10°C
3422	AT2G06667	0.94562629621473	0.00929151965763767	0.0242804593243244	2.03191324995118	0.0762022873932791	-4.27254827661736	0.139839034205231	transposase-associated domain protein;(source:Araport11)	10°C
3423	AT2G06845	0.0427146165191768	0.232224457766857	1.3694234882675	0.634092042505194	2.89731712006603	2.46343001027985	0.0835010060362173	Beta-galactosidase related protein;(source:Araport11)	10°C
3424	AT2G06904	0.627784158792903	0.00983824918368495	0.202189647278264	2.00708218180425	0.503929050648615	-3.22550995735556	0.70523138832998	nucleic acid / zinc ion binding protein;(source:Araport11)	10°C
3425	AT2G06906	0.0515700875294224	3.09460038651976e-05	1.28760213146874	4.5093954245548	1.91923829480599	-5.10984248260036	0.688128772635815	hypothetical protein;(source:Araport11)	10°C
3426	AT2G06908	0.454971395296195	0.00190563564032869	0.3420159072012	2.7199601333522	-0.823933121804441	-4.141430646385	0.76056338028169	hypothetical protein;(source:Araport11)	10°C
3427	AT2G06925	0.0673292124772515	1.6920219651866e-08	1.17179646527042	7.77159400341436	2.46305406106451	12.5640396913142	0.0694164989939638	Encodes a secretory phospholipase A2 enzyme, which specifically hydrolyzes the sn-2 position of phospholipids. The enzyme has a preference towards linoleoyl acyl chain over palmitoyl acyl chain. It also has a slight preference for phosphatidylcholine over phosphatidylethanolamine.	10°C
3428	AT2G06960	0.9274889189573	0.0114705285180561	0.0326912703538289	1.94041657101004	0.095834135144503	-3.21963164350199	0.723340040241449	2-oxoglutarate (2OG) and Fe(II)-dependent oxygenase superfamily protein;(source:Araport11)	10°C
3431	AT2G07000	0.92596282816329	0.0916606908305234	0.03340644727875	1.03781687387769	0.066520339801455	-1.92871222358748	0.463782696177062	hypothetical protein;(source:Araport11)	10°C
3432	AT2G07020	0.256487592645697	0.00202887382047976	0.590933638645099	2.69274496172632	1.60042865660456	7.31979512463919	0.0613682092555332	kinase with adenine nucleotide alpha hydrolases-like domain-containing protein;(source:Araport11)	10°C
3435	AT2G07110	0.333352080941043	0.000374768920650248	0.477096829458797	3.42623643205789	0.748649161192688	4.05589622619681	0.466800804828974	exosome complex exonuclease RRP46-like protein;(source:Araport11)	10°C
3436	AT2G07120	0.45610265365382	0.0627500071342704	0.340937400980158	1.20238622047044	0.638607016426439	2.13875831919376	0.437625754527163	F-box associated ubiquitination effector family protein;(source:Araport11)	10°C
3437	AT2G07190	0.669003434955629	0.0102880164210269	0.17457165236903	1.9876683512282	0.426391803056821	-3.00824975706592	0.617706237424547	transmembrane protein, putative (DUF1985);(source:Araport11)	10°C
3438	AT2G07200	0.92196024634291	0.559622684890054	0.0352878047230752	0.252104689242949	-0.072393127703558	-0.735335756447099	0.712273641851107	Cysteine proteinases superfamily protein;(source:Araport11)	10°C
3439	AT2G07215	0.121047853703309	2.80340896435141e-12	0.917042906619384	11.5523135422663	1.41326323075366	8.26264203181169	0.349094567404427	hypothetical protein;(source:Araport11)	10°C
3440	AT2G07240	0.770599807720036	0.00285832486772051	0.113171103688107	2.54388841226994	0.259768236837091	-3.46729238116785	0.600603621730382	cysteine-type peptidase;(source:Araport11)	10°C
3441	AT2G07280	0.00380033657638094	0.0667865753799058	2.42017793843796	1.17531082531414	-2.53680018009671	2.23337754542378	0.676056338028169	hypothetical protein;(source:Araport11)	10°C
3442	AT2G07290	0.128226689453944	0.96456716164137	0.892021570166738	0.0156675275693397	-1.37094892409453	0.0530745340708086	0.352112676056338	hypothetical protein;(source:Araport11)	10°C
3443	AT2G07310	0.9872789898501	0.544986114276684	0.00556010504942419	0.263614562989116	-0.0162734697943989	-0.769483575758913	0.279678068410463	hypothetical protein;(source:Araport11)	10°C
3444	AT2G07362	0.535882966601878	4.54033020223007e-30	0.270930047077266	29.3429125612857	0.603789490349432	16.2059782608325	0.185110663983903	NA	10°C
3445	AT2G07363	0.769552947484136	0.00116802413166809	0.113761494079262	2.93254818449928	0.214949361402669	3.69638256968941	0.511066398390342	NA	10°C
3446	AT2G07440	0.885692659766101	0.388148494949679	0.0527169545502559	0.411002093479223	0.166582725628046	-1.20406989798642	0.212273641851107	two-component responsive regulator-related / response regulator protein-like protein;(source:Araport11)	10°C
3447	AT2G07505	0.331497577950254	0.0961843391524258	0.479519640371372	1.01689563454598	-1.13302093676058	2.21992666268021	0.759557344064386	zinc ion binding protein;(source:Araport11)	10°C
3450	AT2G07680	0.473012621890214	0.990946601624262	0.325127270373955	0.00394974737622002	1.01873947848862	0.0192678219887075	0.129778672032193	Encodes ABCC13/MRP11, a member of the multidrug resistance associated protein MRP/ABCC subfamily. Its expression is induced by gibberellic acid and downregulated by naphthalene acetic acid, abscisic acid, and zeatin.	10°C
3452	AT2G07750	0.344157889827114	0.997928753338787	0.463242269785674	0.000900463859260842	0.875123590482109	-0.00312042052646762	0.343058350100604	DEA(D/H)-box RNA helicase family protein;(source:Araport11)	10°C
3453	AT2G07760	0.050226831481169	6.84685449657245e-05	1.29906421809065	4.16450890128517	2.17614836413054	6.0242400338161	0.829979879275654	Zinc knuckle (CCHC-type) family protein;(source:Araport11)	10°C
3454	AT2G07981	0.178055778702284	0.000227653585256194	0.749443926972659	3.64272550571283	1.05030946839031	4.82516859475675	0.25251509054326	hypothetical protein;(source:Araport11)	10°C
3455	AT2G08986	0.0524739184082801	3.3516479384835e-10	1.28005650432549	9.47474160651072	1.74242260098459	9.02633324662045	0.191146881287726	hypothetical protein;(source:Araport11)	10°C
3456	AT2G09388	0.552020840398212	0.00814701747048111	0.258044526076791	2.08900135238637	0.473648458863099	3.05227352837485	0.578470824949698	hypothetical protein;(source:Araport11)	10°C
3457	AT2G09838	0.776873770154253	0.966816970246057	0.109649541532406	0.0146557351577091	0.313217686206334	0.0750779478117913	0.112676056338028	transmembrane protein;(source:Araport11)	10°C
3458	AT2G09840	0.124496199254362	0.292300780909152	0.904843906946187	0.534170024382275	-1.65769906145358	-1.43789908071997	0.774647887323944	nucleic acid/zinc ion-binding protein;(source:Araport11)	10°C
3459	AT2G09970	0.6695145188292	0.388541459971341	0.174240000610096	0.410562632265725	-0.408598709886425	-1.08558434267741	0.288732394366197	DUF1677 family protein (DUF1677);(source:Araport11)	10°C
3460	AT2G10014	0.415839555711788	0.00456336242085254	0.381074201848502	2.34071503832223	-1.12028092722721	-5.21169576439969	0.107645875251509	NA	10°C
3461	AT2G10020	0.396036097104006	0.634508346550053	0.402265228067864	0.197562660666535	-1.4535360260299	-0.794290176797987	0.134808853118712	hypothetical protein;(source:Araport11)	10°C
3462	AT2G10260	0.608874095431173	0.968369622981662	0.215472502625745	0.0139588425041163	0.421749178752772	0.0453180585866701	0.473843058350101	Ulp1 protease family protein;(source:Araport11)	10°C
3463	AT2G10340	0.51592996247544	0.389294134120954	0.287409249874529	0.409722140176248	0.832074497122361	1.51303081168605	0.119718309859155	NA	10°C
3464	AT2G10440	0.70604575758397	0.0155025619548831	0.151167152174448	1.80959652435062	-0.373429259715877	3.49354586565059	0.806841046277666	mediator of RNA polymerase II transcription subunit;(source:Araport11)	10°C
3466	AT2G10535	0.424080629436605	6.24786473272685e-07	0.372551564184758	6.20426838157414	0.833379155702606	7.83108862608838	0.153923541247485	Encodes a member of a family of small,secreted, cysteine rich protein with sequence similarity to the PCP (pollen coat protein) gene family.	10°C
3467	AT2G10550	0.565935330379549	0.464551288781363	0.247233192952941	0.332966330744441	-0.449293243552403	0.860046258145687	0.620724346076459	Most likely an inactive paralog of the uracil DNA glycosylase AtUNG (At3g18630) generated by a gene duplication event and subsequently disrupted by transposon insertions (PubMed ID: 20056608).	10°C
3468	AT2G10557	0.712057553701397	0.0142334126565762	0.147484902086805	1.8466909593515	-0.393078891112352	3.67548827245907	0.175050301810865	transmembrane protein;(source:Araport11)	10°C
3469	AT2G10560	0.546444234896246	0.107701453217902	0.262454151578065	0.967778436718193	-0.607767661191909	2.23566652505762	0.214285714285714	chaperone;(source:Araport11)	10°C
3470	AT2G10602	0.428798109642368	0.0134122893027562	0.36774713789947	1.8724970874207	-0.617821672470543	2.96556703624592	0.655935613682093	hypothetical protein;(source:Araport11)	10°C
3472	AT2G10920	0.729998397355474	0.0380901890422938	0.136678093332199	1.41918687192237	-0.629884111529405	-5.04331528204318	0.0583501006036217	hypothetical protein;(source:Araport11)	10°C
3474	AT2G10931	0.965652315749147	0.044613574500038	0.0151792136794497	1.35053297910201	0.0378490671088676	-2.35474888668144	0.383299798792757	hypothetical protein;(source:Araport11)	10°C
3475	AT2G10965	0.485457939242965	0.0586885366414692	0.313848392009304	1.23144671918737	-0.833562763697873	-3.08930239267508	0.141851106639839	hypothetical protein;(source:Araport11)	10°C
3477	AT2G10975	0.245846598307556	0.0165198188236049	0.609335796511417	1.78199471999022	-1.66126803731908	5.48641044069945	0.933601609657948	hypothetical protein;(source:Araport11)	10°C
3478	AT2G11005	0.44618524067883	4.25649687627011e-06	0.350484799802418	5.37094768098867	0.564864808977409	5.28755551666982	0.420523138832998	glycine-rich protein;(source:Araport11)	10°C
3479	AT2G11010	0.120967145639764	0.713592437002972	0.917332566913474	0.146549761470052	-1.63701504584678	0.552399794100599	0.825955734406439	hypothetical protein;(source:Araport11)	10°C
3480	AT2G11015	0.00655302681754199	0.652535563750892	2.18355805473779	0.18539581392091	-2.50571822573684	0.583857343142128	0.737424547283702	hypothetical protein (DUF3287);(source:Araport11)	10°C
3481	AT2G11200	0.735970207421178	0.0118806492507288	0.133139765845198	1.92515982549082	-0.282283665420176	-2.90941361142537	0.414486921529175	F-box family protein;(source:Araport11)	10°C
3484	AT2G11462	0.95526843229199	0.97753661976798	0.0198745736704679	0.00986696440240673	-0.0648117723391898	-0.0339924050474945	0.337022132796781	hypothetical protein;(source:Araport11)	10°C
3485	AT2G11522	0.714931315835182	0.569529324073194	0.145735679299041	0.244483909942545	-0.556909826347307	1.02237334210551	0.113682092555332	hypothetical protein;(source:Araport11)	10°C
3486	AT2G11570	0.0164624538761764	0.639856336151669	1.7835054288168	0.19391752511047	-2.91913003887815	-0.949710582389867	0.913480885311871	hypothetical protein;(source:Araport11)	10°C
3487	AT2G11620	0.0245813182401246	0.526593213404897	1.60939483060088	0.278524742267164	-2.33555892748449	1.03556630835375	0.858148893360161	hypothetical protein;(source:Araport11)	10°C
3488	AT2G11623	0.155951372738327	0.0671484033476887	0.807010798078645	1.17296430951101	1.99540822546651	3.69348870214285	0.0875251509054326	Plant protein 1589 of unknown function;(source:Araport11)	10°C
3489	AT2G11626	0.184572056890906	0.129974979647053	0.73383404792909	0.886140241901101	1.11073871233192	1.89218820904082	0.295774647887324	hypothetical protein;(source:Araport11)	10°C
3490	AT2G11651	0.601397188628065	0.528287275906581	0.220838606441973	0.277129849411692	-0.522392370357445	-0.848136901415767	0.235412474849095	NA	10°C
3491	AT2G11773	0.483268121784954	0.0489994736160326	0.315811851642615	1.30980858541802	-0.905248129678895	3.9306805720113	0.91046277665996	hypothetical protein;(source:Araport11)	10°C
3492	AT2G11778	0.00536031776954413	0.56025207064879	2.27080946376454	0.251616529670756	-2.74616013603532	-0.688687390154708	0.369215291750503	transmembrane protein;(source:Araport11)	10°C
3493	AT2G11851	0.112000462106293	6.72431243815581e-05	0.95078018545661	4.17235211572415	2.31443322260169	8.01628669299358	0.0875251509054326	hypothetical protein;(source:Araport11)	10°C
3494	AT2G11891	0.295821172573178	0.493049773687935	0.52897074581366	0.30710923620577	-0.82155477678688	-0.857820536523105	0.29476861167002	hypothetical protein;(source:Araport11)	10°C
3495	AT2G12170	0.96917259788589	0.0566347103019686	0.0135988734812769	1.24691731665208	0.0300799063544814	2.30762900154764	0.331991951710262	hypothetical protein;(source:Araport11)	10°C
3496	AT2G12190	0.571065528276596	0.255042779711797	0.243314054738218	0.593386966881707	-0.904525627196322	-2.81598702866738	0.0563380281690141	Cytochrome P450 superfamily protein;(source:Araport11)	10°C
3499	AT2G12290	0.593635148275352	0.466918977710405	0.226480393021947	0.330758474007914	-0.697436690827679	-1.36787970042096	0.10261569416499	hypothetical protein;(source:Araport11)	10°C
3500	AT2G12405	0.759082948882616	0.889916563459638	0.11971076392843	0.0506507099030858	0.551896179441267	0.351549602758405	0.0533199195171026	transmembrane protein;(source:Araport11)	10°C
3502	AT2G12465	0.89756805135662	7.02677141320157e-05	0.0469326143838823	4.15324417419864	-0.165813888871404	6.70156249908031	0.130784708249497	Encodes a member of a family of small,secreted, cysteine rich protein with sequence similarity to the PCP (pollen coat protein) gene family.	10°C
3504	AT2G12550	0.696645707107383	3.99735540978417e-05	0.156988034768232	4.39822723636686	0.35534166516165	-4.67667645942883	0.469818913480885	ubiquitin-associated (UBA)/TS-N domain-containing protein;(source:Araport11)	10°C
3505	AT2G12557	0.310910379886899	0.51505833290024	0.507364778592534	0.288143582178124	1.5275325565763	-1.21357137719425	0.104627766599598	NA	10°C
3507	AT2G12875	0.704191699463081	0.249134583937805	0.152309098406174	0.603565981131419	0.299918878309695	-1.34063201488847	0.597585513078471	hypothetical protein;(source:Araport11)	10°C
3508	AT2G12880	0.956527115642359	0.00556324834195137	0.0193027140769021	2.25467155283433	-0.0753863385973295	-5.18111172864644	0.103621730382294	Zinc knuckle (CCHC-type) family protein;(source:Araport11)	10°C
3509	AT2G12900	0.182435259696516	0.530105078055164	0.738891220767819	0.275638035500467	-1.16950214198787	-0.926297839986736	0.816901408450704	Basic-leucine zipper (bZIP) transcription factor family protein;(source:Araport11)	10°C
3511	AT2G12935	0.450178844230913	2.08980586037812e-14	0.346614918153044	13.6798940572778	-1.23546503732022	-13.4917414282899	0.885311871227364	hypothetical protein;(source:Araport11)	10°C
3512	AT2G12940	0.406042757077543	2.60808072862369e-07	0.391428231976696	6.58367896989825	-0.914931936728912	-6.76435173172829	0.75251509054326	Basic-leucine zipper (bZIP) transcription factor family protein;(source:Araport11)	10°C
3513	AT2G12945	0.884078983952173	0.572006196577012	0.0535089332196736	0.242599266443643	0.200313585047242	-1.00057987129248	0.117706237424547	hypothetical protein;(source:Araport11)	10°C
3515	AT2G13125	0.787446039207713	0.0295845754040783	0.103779197128538	1.52893465930869	-0.295336269236318	-3.02205150082373	0.214285714285714	hypothetical protein;(source:Araport11)	10°C
3516	AT2G13126	0.764232057007334	0.00017434403285291	0.1167747490483	3.75859291231669	0.294356877490483	-4.69064099377078	0.292756539235412	hypothetical protein;(source:Araport11)	10°C
3517	AT2G13150	0.664812444016413	1.17489756002603e-07	0.177300859986459	6.9299999981198	0.337833047528133	-6.15312794183611	0.609657947686117	Basic-leucine zipper (bZIP) transcription factor family protein;(source:Araport11)	10°C
3522	AT2G13422	0.757202898248378	0.964886188886417	0.120787732411795	0.0155239099241395	0.406258199067934	0.101617399980954	0.0653923541247485	hypothetical protein;(source:Araport11)	10°C
3523	AT2G13430	0.111936617133202	0.0645235030257028	0.95102782216203	1.19028206249457	-1.13905035976323	-2.20665113838075	0.352112676056338	hypothetical protein;(source:Araport11)	10°C
3524	AT2G13450	0.866437473806195	7.41806115449532e-07	0.0622627725469814	6.12970959066899	-0.18840364579893	-7.09732329422438	0.805835010060362	Ta11-like non-LTR retrotransposon;(source:Araport11)	10°C
3525	AT2G13500	0.933023935797922	0.000160909218358612	0.0301072147190766	3.79341907480963	0.0641083692248685	-4.35100401601245	0.582494969818913	Ta11-like non-LTR retrotransposon;(source:Araport11)	10°C
3526	AT2G13510	0.123497055763382	0.72811504947102	0.908343396096289	0.137799992386566	1.25435037248498	0.399016516285585	0.446680080482897	Ta11-like non-LTR retrotransposon;(source:Araport11)	10°C
3527	AT2G13542	0.00591184732643893	0.0124049760634411	2.22827679013104	1.90640406940269	-4.82145494623623	-5.98180763743398	0.0603621730382294	Encodes a defensin-like (DEFL) family protein.	10°C
3528	AT2G13547	0.866034103254234	0.254988757961634	0.0624650057153218	0.593478966479197	-0.129814829242855	-1.33052469072311	0.608651911468813	hypothetical protein;(source:Araport11)	10°C
3529	AT2G13550	0.607142239858552	0.000772345721768789	0.216709551512916	3.11218825478466	-0.43731728068755	3.98821579907071	0.640845070422535	hypothetical protein;(source:Araport11)	10°C
3531	AT2G13623	0.741333227097574	0.136143177598805	0.129986534045624	0.86600411712556	-0.380896132920245	-2.62781357231929	0.118712273641851	NA	10°C
3533	AT2G13640	0.849013684658758	0.00940388038341683	0.0710853096101247	2.02669290370197	0.171881072752389	-4.01564103908503	0.161971830985915	Transcription factor IIS family protein;(source:Araport11)	10°C
3534	AT2G13660	0.177887852127365	0.46876397508459	0.74985370865687	0.329045771612705	1.03960409304889	0.829717901104326	0.457746478873239	hypothetical protein;(source:Araport11)	10°C
3536	AT2G13720	0.381579247242005	0.0100320427285721	0.418415253080533	1.99861062675822	-0.757794805445694	-3.58705025242269	0.787726358148893	putative DNA topoisomerase;(source:Araport11)	10°C
3537	AT2G13760	0.997925327629313	0.0179000216794758	0.000901954716468537	1.74714644302731	0.00243545660055679	-2.78357565974613	0.622736418511066	no-apical-meristem-associated carboxy-terminal domain protein;(source:Araport11)	10°C
3538	AT2G13770	0.885330305367809	0.015952948270144	0.0528946693749259	1.79715904306886	0.134886610293676	-2.83467023179498	0.62374245472837	nuclease;(source:Araport11)	10°C
3540	AT2G13895	0.374445277034879	1.0994162556301e-09	0.426611642899955	8.95883784597838	0.754816245220723	6.89877370346232	0.475855130784708	Cysteine/Histidine-rich C1 domain family protein;(source:Araport11)	10°C
3541	AT2G13900	0.014100363537273	2.11324189798149e-11	1.85076969016757	10.6750507874031	2.34600552823505	8.27283124454019	0.296780684104628	Cysteine/Histidine-rich C1 domain family protein;(source:Araport11)	10°C
3542	AT2G13950	0.6582845177574	0.182531618320722	0.181586358992074	0.738661895739883	0.349396715694085	1.52513116081327	0.461770623742455	Cysteine/Histidine-rich C1 domain family protein;(source:Araport11)	10°C
3544	AT2G13980	0.422115178620671	0.411017610450084	0.374569030994894	0.386139569954959	0.692744337898675	-1.05330393582413	0.272635814889336	Polynucleotidyl transferase, ribonuclease H-like superfamily protein;(source:Araport11)	10°C
3545	AT2G14000	0.3278964196768	1.72140313482726e-06	0.484263325395589	5.764117410481	-0.920467797586756	-6.06711257251885	0.723340040241449	retrotransposon ORF-1 protein;(source:Araport11)	10°C
3546	AT2G14050	0.545045640482485	1.35981419766274e-05	0.263567129687066	4.86652042871979	-0.575361858350788	-5.7568275241874	0.756539235412475	minichromosome maintenance 9;(source:Araport11)	10°C
3547	AT2G14060	0.832381701778668	0.509097374982687	0.0796774754377049	0.293199142274139	0.152181396639679	0.755547413354585	0.462776659959759	encodes a protein whose sequence is similar to SAM:salicylic acid carboxyl methyltransferase (SAMT) (GI:6002712)(Clarkia breweri) and to SAM:benzoic acid carboxyl methyltransferase (BAMT)(GI:9789277)(Antirrhinum majus)	10°C
3548	AT2G14070	0.347784093108692	0.0442258897016816	0.458690285568217	1.35432342153538	0.752388581509613	2.56676297674078	0.275653923541247	wound-responsive protein-like protein;(source:Araport11)	10°C
3549	AT2G14080	0.424753168281259	0.601073644538886	0.371863372995853	0.221072314257743	-1.09763801825706	1.14371167004194	0.926559356136821	Disease resistance protein (TIR-NBS-LRR class) family;(source:Araport11)	10°C
3550	AT2G14095	0.906556879422157	2.94180300821467e-13	0.0426049420988447	12.5313864122712	0.124889977589614	12.1861734332792	0.130784708249497	hypothetical protein;(source:Araport11)	10°C
3552	AT2G14110	0.662266945944754	0.565759091132919	0.178966920254379	0.247368458677451	0.373378948217812	0.762501392998032	0.244466800804829	Haloacid dehalogenase-like hydrolase (HAD) superfamily protein;(source:Araport11)	10°C
3553	AT2G14160	0.350140132213106	0.935537126127451	0.455758108601393	0.0289389731534381	1.29376970488923	0.173687554436417	0.0764587525150905	RNA-binding (RRM/RBD/RNP motifs) family protein;(source:Araport11)	10°C
3557	AT2G14270	0.0450800960980951	0.0874789454695217	1.34601516683117	1.05809646088278	1.3992508273972	1.97801007005363	0.414486921529175	Cytochrome C oxidase polypeptide VIB family protein;(source:Araport11)	10°C
3559	AT2G14285	0.984171623578661	1.84804512948955e-14	0.00692916104636559	13.7332874274617	0.0246106292628355	12.5738685533153	0.135814889336016	Small nuclear ribonucleoprotein family protein;(source:Araport11)	10°C
3560	AT2G14288	0.400776593394246	0.619233050295544	0.397097650555375	0.208145872128253	-0.60933259267479	-0.610497311508213	0.685110663983903	F-box/kelch-repeat SKIP6-like protein;(source:Araport11)	10°C
3563	AT2G14365	0.936038808281418	0.589260987403607	0.0287061449872387	0.229692310841366	-0.116850336168448	-1.0381493099915	0.0975855130784708	Encodes a member of a family of small,secreted, cysteine rich protein with sequence similarity to the PCP (pollen coat protein) gene family.	10°C
3564	AT2G14378	0.594243405042819	0.000112547936557191	0.22603562940526	3.94866246290283	-0.444832592944652	-4.59962387939099	0.351106639839034	Encodes a ECA1 gametogenesis related family protein	10°C
3565	AT2G14390	0.696112610060436	0.000179324407013916	0.157320498935577	3.74636059660578	0.398203095787908	5.64476940969659	0.172032193158954	hypothetical protein;(source:Araport11)	10°C
3566	AT2G14440	0.772349794141411	0.00398965237477707	0.112185964871937	2.39906494348446	0.222954027955305	3.69012348833232	0.270623742454728	Leucine-rich repeat protein kinase family protein;(source:Araport11)	10°C
3567	AT2G14460	0.377988246105754	0.208768005637763	0.422521704741553	0.680336057583769	0.724498342988876	1.62149839075648	0.733400402414487	hypothetical protein;(source:Araport11)	10°C
3568	AT2G14500	0.401953390190801	0.714988267847864	0.395824304021321	0.145701084423726	0.812405714403794	0.507824726056337	0.214285714285714	F-box family protein;(source:Araport11)	10°C
3569	AT2G14510	0.332515250743855	0.032353577459015	0.478188431076635	1.49007769073535	-0.988372095900291	3.7305277075004	0.121730382293763	Leucine-rich repeat protein kinase family protein;(source:Araport11)	10°C
3571	AT2G14540	0.781734188301304	0.187042031383771	0.106940894226941	0.728060789469384	-0.277024433547148	-1.89149212345686	0.197183098591549	serpin 2;(source:Araport11)	10°C
3574	AT2G14635	0.756589733433368	0.934851823137667	0.121139556175032	0.0292572206712393	0.213073544988702	-0.0967117395910335	0.368209255533199	ARABIDILLO protein;(source:Araport11)	10°C
3575	AT2G14670	0.400159514316552	0.9937759640764	0.39776685272715	0.00271151151001034	1.12294504568944	-0.0150701405073775	0.096579476861167	sucrose-proton symporter 8;(source:Araport11)	10°C
3577	AT2G14692	0.635372567478909	0.846585326829702	0.196971539980578	0.0723292630674378	-0.36636211419485	-0.226428106717707	0.389336016096579	hypothetical protein;(source:Araport11)	10°C
3578	AT2G14700	0.453814603400442	0.581671797734828	0.343121532968084	0.235321992390492	-0.612169421125292	0.672309323065226	0.677062374245473	hypothetical protein;(source:Araport11)	10°C
3579	AT2G14710	0.30088884280351	0.320381188031719	0.521593915944551	0.494332992506253	-1.81065664834424	-2.59370056528432	0.0503018108651912	F-box family protein;(source:Araport11)	10°C
3580	AT2G14720	0.822051016547763	0.262717199184098	0.0851012292754518	0.580511494529346	-0.272769648440859	-2.48085951615385	0.0714285714285714	encodes a vacuolar sorting receptor	10°C
3582	AT2G14800	0.646003318637083	0.0196577066440233	0.189765250949079	1.70646715028526	-0.385036342705403	2.68254462101631	0.566398390342052	hypothetical protein;(source:Araport11)	10°C
3583	AT2G14810	0.76474105099568	0.722483201435677	0.116485596430155	0.141172246299585	-0.378231824606035	0.673711782959731	0.100603621730382	hypothetical protein;(source:Araport11)	10°C
3584	AT2G14820	0.121434266397319	1.68033289539691e-05	0.915658746478157	4.77460467046941	1.43824257369764	6.43252382958522	0.824949698189135	A member of the NPY gene family (NPY1/AT4G31820, NPY2/AT2G14820, NPY3/AT5G67440, NPY4/AT2G23050, NPY5/AT4G37590). Involved in auxin-mediated organogenesis.	10°C
3585	AT2G14846	0.921328676087865	0.564833829801935	0.0355854113370962	0.248079299816883	0.069599899698193	0.703059315931473	0.678068410462777	Bifunctional inhibitor/lipid-transfer protein/seed storage 2S albumin superfamily protein;(source:Araport11)	10°C
3587	AT2G14880	0.914102669396108	2.48484839383103e-11	0.0390050228131536	10.6047001034019	-0.112019707984694	10.381276993698	0.155935613682093	SWIB/MDM2 domain superfamily protein;(source:Araport11)	10°C
3589	AT2G14935	0.409581626790877	0.76336019069036	0.387659533385511	0.117270492296676	0.799900226979048	-0.405549320731081	0.234406438631791	Encodes a member of a family of small,secreted, cysteine rich protein with sequence similarity to the PCP (pollen coat protein) gene family.	10°C
3590	AT2G15025	0.838787950273063	0.00036948960417576	0.0763478170806873	3.43239777624782	-0.191070838071663	4.05760246362559	0.471830985915493	Beta-galactosidase related protein;(source:Araport11)	10°C
3592	AT2G15042	0.126912605772324	0.000133232154594776	0.896495238855142	3.87539094875565	1.40366295983187	5.3397976205346	0.790744466800805	Leucine-rich repeat (LRR) family protein;(source:Araport11)	10°C
3593	AT2G15080	0.648007805251398	0.700932820267977	0.188419763022621	0.154323604265896	0.539148216390092	0.695820961984328	0.111670020120724	receptor like protein 19;(source:Araport11)	10°C
3594	AT2G15110	0.409690673904385	0.00200744316377196	0.387543922104858	2.69735674194449	0.904858363118706	5.0553766587014	0.859154929577465	hypothetical protein (Protein of unknown function, DUF601);(source:Araport11)	10°C
3597	AT2G15180	0.786452051164963	0.741789618344525	0.104327750534984	0.129719249097509	0.254273057623494	0.447193783972447	0.229376257545272	Zinc knuckle (CCHC-type) family protein;(source:Araport11)	10°C
3599	AT2G15260	0.988442090390274	0.00487072786837384	0.00504876950727614	2.31240613414514	-0.0120061712670864	-3.21125941959116	0.526156941649899	RING/U-box superfamily protein;(source:Araport11)	10°C
3601	AT2G15300	0.848728427280291	0.160846204088462	0.071231251335532	0.793589183831871	-0.289360323436212	-3.16810125781413	0.06841046277666	Leucine-rich repeat protein kinase family protein;(source:Araport11)	10°C
3602	AT2G15318	0.399332348510684	0.873937294054092	0.398665507710368	0.0585197273464436	1.02121978836814	0.293331066811789	0.106639839034205	hypothetical protein;(source:Araport11)	10°C
3604	AT2G15327	0.876754686294576	0.0210558901526331	0.0571219041160514	1.67662639374954	0.134322976326304	2.76553079048089	0.345070422535211	hypothetical protein;(source:Araport11)	10°C
3605	AT2G15340	0.566836485254534	0.0196083033904866	0.246542203529112	1.7075599820602	0.455807031062561	2.76214602463478	0.634808853118712	glycine-rich protein;(source:Araport11)	10°C
3606	AT2G15345	0.173053018268399	0.333049338526666	0.761820821646483	0.477491424563807	1.44863904414495	1.56453434024524	0.145875251509054	Plant invertase/pectin methylesterase inhibitor superfamily protein;(source:Araport11)	10°C
3608	AT2G15360	0.58144311352248	0.83857752656854	0.235492768797604	0.0764567806374996	-0.416346003821017	-0.236314662124657	0.58953722334004	fucosyltransferase;(source:Araport11)	10°C
3610	AT2G15420	0.640490750933329	0.0487944230202599	0.193487137344151	1.31162981303697	0.642539732796042	-3.9748169837049	0.912474849094567	myosin heavy chain-like protein;(source:Araport11)	10°C
3612	AT2G15480	0.196834591914422	0.0473018139797907	0.705898575836643	1.32512220416055	1.0523810584549	2.68141930339802	0.231388329979879	UDP-glucosyl transferase 73B5;(source:Araport11)	10°C
3613	AT2G15490	0.251485020936786	0.0475378975763497	0.599487877479747	1.32296002940591	0.941248331115942	2.68677854881339	0.229376257545272	UDP-glycosyltransferase 73B4;(source:Araport11)	10°C
3614	AT2G15500	0.0963855043697152	0.0268483387959915	1.01598827569891	1.57108258050644	2.74330564313919	5.21718526457428	0.062374245472837	RNA-binding protein;(source:Araport11)	10°C
3615	AT2G15535	0.23679537378696	0.166738068879288	0.625626786570829	0.777965232705399	-0.986622865205723	-1.86453713745113	0.233400402414487	low-molecular-weight cysteine-rich 10;(source:Araport11)	10°C
3617	AT2G15610	0.133315853258173	8.19079028161074e-08	0.875118203375605	7.0866741936749	-1.17386145068954	-6.29926516654937	0.368209255533199	hypothetical protein (DUF1685);(source:Araport11)	10°C
3618	AT2G15630	0.580282272429849	0.00181646428243622	0.236360696889363	2.7407731373517	0.453891230831506	4.34907879812755	0.211267605633803	Pentatricopeptide repeat (PPR) superfamily protein;(source:Araport11)	10°C
3619	AT2G15640	0.858835531135676	0.438123090823704	0.0660899965402185	0.358403857177795	0.160044606879195	0.983485060865547	0.71830985915493	F-box family protein;(source:Araport11)	10°C
3620	AT2G15660	0.318143271358169	0.00331078899877561	0.497377257538301	2.48006849656217	-0.781617758599835	-3.38593689512718	0.577464788732394	AGAMOUS-like 95;(source:Araport11)	10°C
3622	AT2G15710	0.629283936316748	0.0115428100188373	0.201153354313276	1.93768845226201	0.428209470259322	-3.62383427967299	0.803822937625755	TRAF-like family protein;(source:Araport11)	10°C
3624	AT2G15770	0.672274654967517	0.00855619012004259	0.1724532615182	2.06771957389387	-0.384886221717138	-3.86457273557633	0.1841046277666	Cupredoxin superfamily protein;(source:Araport11)	10°C
3628	AT2G15930	0.42987407500098	1.23292384807768e-10	0.366658745679735	9.90906374690872	-0.727340845193848	-7.62398389378363	0.650905432595573	NA	10°C
3630	AT2G16005	0.598438478656799	0.281903246380099	0.222980489790889	0.549899922791593	0.522702222449887	1.54887349648338	0.195171026156942	ROSY1 protein contains a MD-2-related lipid-recognition domain. It is rapidly upregulated in response to gravistimulation.	10°C
3631	AT2G16015	0.26776706460891	0.000105424042087299	0.572242842328676	3.97706033641782	-0.981097627446756	-4.41366845170334	0.523138832997988	hypothetical protein;(source:Araport11)	10°C
3633	AT2G16018	0.697286638491321	0.382857831389122	0.15658865672981	0.416962464949053	-0.338747628681558	-1.0825581543522	0.303822937625755	hypothetical protein;(source:Araport11)	10°C
3634	AT2G16019	0.0662350200929751	0.0132538216826108	1.17891232760365	1.87765887671905	-2.01149434411099	-4.22742464297877	0.127766599597586	hypothetical protein;(source:Araport11)	10°C
3635	AT2G16020	0.60838649131288	0.188948423698687	0.215820437639102	0.723656726831473	-0.491344220525996	1.96743182734896	0.176056338028169	hypothetical protein;(source:Araport11)	10°C
3636	AT2G16030	0.134590017966019	0.522472563832003	0.870987148901289	0.281936510363724	-2.04057830129957	-1.32639334633611	0.0824949698189135	S-adenosyl-L-methionine-dependent methyltransferases superfamily protein;(source:Araport11)	10°C
3637	AT2G16040	0.97018340750097	0.232602804152855	0.0131461571397531	0.633385053920682	-0.0329432638750216	-1.51212942510584	0.282696177062374	hAT dimerization domain-containing protein / transposase-like protein;(source:Araport11)	10°C
3638	AT2G16060	0.134516958383686	0.00244673363788642	0.871222961251215	2.61141330726962	-1.10627299162124	-3.51477620353469	0.404426559356137	Encodes a class 1 nonsymbiotic hemoglobin induced by low oxygen levels with very high oxygen affinity. It is not likely to be a hemoglobin transporter because of its extremely high affinity for oxygen. Overexpression impairs cold stress-induced nitric oxide (NO) production.	10°C
3641	AT2G16200	0.582601037124418	6.84293627047298e-05	0.234628746592988	4.16475750464943	-0.634525384592248	7.73396375091253	0.0945674044265594	Member of the Coat Protein I (COPI) complex is a seven-subunit coatomer complex consisting of the &#945;, &#946;, &#946;&#8242;, &#947;, &#948;, &#949;, and &#950; proteins. COPI is required for retrograde transport from the Golgi to the endoplasmic reticulum, Golgi maintenance, and cell plate formation.	10°C
3643	AT2G16220	0.574068280388562	0.037761350967105	0.241036449009038	1.42295247658097	0.621571259635935	3.27272727192316	0.154929577464789	Stress induced gene. Mutants show increased sensitivity to arsenate.	10°C
3647	AT2G16290	0.982417274512946	9.32607077253349e-07	0.00770400963970399	6.03030129314872	0.0153962812630294	5.58368999895397	0.541247484909457	F-box SKIP23-like protein (DUF295);(source:Araport11)	10°C
3648	AT2G16300	0.58166398007182	0.319927858754086	0.235327829343108	0.494947940671187	-0.498855726104433	1.54014649321833	0.838028169014085	F-box family protein;(source:Araport11)	10°C
3650	AT2G16360	0.0559076364100704	4.64520046486264e-11	1.25252886788731	10.3329955391719	1.63472054088873	8.63281511821224	0.245472837022133	40S ribosomal protein S25;(source:Araport11)	10°C
3651	AT2G16380	0.721568571655299	0.966197556267035	0.141722391006474	0.0149340652774479	-0.309964309344549	-0.0520651050677693	0.685110663983903	Sec14 protein which together with SFH5 mediates interorganelle transport of phosphatidic acid and regulates chloroplast development.	10°C
3653	AT2G16440	0.90167433659228	0.000581143730427225	0.0449502910158506	3.23571644314898	-0.10801214362508	4.73817827057458	0.21830985915493	Regulates DNA replication via interaction with BICE1 and MCM7.	10°C
3654	AT2G16450	0.274819831978835	0.00246810972039605	0.560951930243506	2.60763553754667	-1.13888325368257	-4.81481437602291	0.150905432595573	F-box and associated interaction domains-containing protein;(source:Araport11)	10°C
3655	AT2G16490	0.419469613615754	0.244005849293863	0.377299493993741	0.612599762654716	0.614659357891874	-1.38193815380679	0.36317907444668	XH domain-containing protein;(source:Araport11)	10°C
3657	AT2G16510	0.14021756724523	0.00494715948282286	0.853197572106013	2.30564408894985	1.81530332351696	5.81784873793084	0.0824949698189135	Member of V-ATPase family. Vacuolar-type H + -ATPase (V-ATPase) is a multisubunit proton pump located on the endomembranes.	10°C
3658	AT2G16520	0.120145971975744	0.0856039770868642	0.920290784810406	1.06750605790748	1.39631147496007	2.36509451573599	0.220321931589537	RING/U-box protein with C6HC-type zinc finger protein;(source:Araport11)	10°C
3659	AT2G16530	0.851178732719353	0.101974484120287	0.069979236057035	0.991508483061905	-0.174559420996444	2.25379800028812	0.219315895372233	Encodes polyprenol reductase involved in N-gylcosylation. Mutants are defective in pollen development. Knockouts are embryo lethal	10°C
3660	AT2G16535	0.324935380882873	0.264306581320839	0.488202997532792	0.577892022658157	-0.934407659899524	1.49876190273994	0.236418511066398	Encodes a Maternally expressed gene (MEG) family protein	10°C
3661	AT2G16575	0.444642140966438	0.049283883855172	0.351989379419547	1.30729507457728	-0.930513859609841	-3.26159502240385	0.13682092555332	ATG8A/F interacting protein containing a WxxL LIR motif at the C terminus which is essential for interaction with ATG8. Stress (abiotic or biotic) results in the formation of ATG8- and ATI3-labeled punctate structures, likely reflecting increased formation of ATG8-labeled phagophores or autophagosomes. ATI3 proteins probably act as selective autophagy receptors that target specific cellular components during the plant stress response. ATI3 proteins are delivered to the vacuole under ER stress in an autophagy-dependent manner.	10°C
3663	AT2G16586	0.888022928885417	0.00964394113291071	0.0515758205278689	2.01574544924129	0.265422147434561	6.14380135678053	0.0613682092555332	transmembrane protein;(source:Araport11)	10°C
3667	AT2G16620	0.878460565538349	0.388851569638209	0.0562777293917786	0.410216143632254	0.210413922037818	-1.75808149449984	0.085513078470825	Protein kinase superfamily protein;(source:Araport11)	10°C
3669	AT2G16676	0.230081471480738	0.366181655391892	0.638118353768	0.436303416346805	1.08777317320931	1.04805971013945	0.41046277665996	Ta11-like non-LTR retrotransposon;(source:Araport11)	10°C
3675	AT2G16810	0.167554746120327	0.341276117342203	0.775843265920768	0.466894102783208	1.19813796735723	1.26155373416678	0.245472837022133	F-box and associated interaction domains-containing protein;(source:Araport11)	10°C
3676	AT2G16835	0.648911506817612	0.865876768599977	0.187814524649868	0.0625439122843081	0.348528948811195	-0.193090355789135	0.470824949698189	Aquaporin-like superfamily protein;(source:Araport11)	10°C
3677	AT2G16850	0.299638886802626	0.970491489196577	0.523401825058425	0.0130082688394205	0.896735975530788	0.0436208493205238	0.374245472837022	plasma membrane intrinsic protein 2;(source:Araport11)	10°C
3679	AT2G16870	0.683132452967228	0.0235787052192464	0.165495082532558	1.62748004706008	-0.491987292891632	3.77793156305103	0.134808853118712	Disease resistance protein (TIR-NBS-LRR class) family;(source:Araport11)	10°C
3680	AT2G16881	0.919284576470496	0.0301848970534351	0.0365500263076875	1.52021030098332	0.105383835872923	-3.28897256593201	0.170020120724346	NA	10°C
3681	AT2G16890	0.174206539108968	0.850114082360837	0.758935547114574	0.0705227895618966	1.06977174496513	0.229876968842084	0.326961770623742	UDP-Glycosyltransferase superfamily protein;(source:Araport11)	10°C
3686	AT2G16970	0.534813541381139	0.265574173996884	0.271797605013918	0.575814160614204	-0.994267951690627	-2.7544864954291	0.0563380281690141	Major facilitator superfamily protein;(source:Araport11)	10°C
3689	AT2G17000	0.310828829246452	5.27542541703014e-05	0.507478707367895	4.27774251255747	1.02087215262482	7.15653391972901	0.116700201207243	Encodes a mechanosensitive (MS) ion channel.	10°C
3692	AT2G17040	0.415388392523498	1.4026480853898e-16	0.381545643413404	15.853051276758	0.643730531949864	9.40094679234031	0.417505030181087	Member of the NAC transcription factor family and more specifically, the ONAC022 subfamily. Involved in leaf and inflorescence stem morphogenesis. The mRNA is cell-to-cell mobile.	10°C
3693	AT2G17043	0.331820257970538	0.197127915237386	0.479097103374188	0.705251871026904	1.54816849633907	-3.08914465866845	0.0603621730382294	hypothetical protein;(source:Araport11)	10°C
3694	AT2G17050	0.98332443620565	0.000208711365487976	0.0073031682238097	3.68045390055451	0.0186330533605004	4.57254356140061	0.306841046277666	disease resistance protein (TIR-NBS-LRR class);(source:Araport11)	10°C
3695	AT2G17055	0.753495222620553	0.822157067100253	0.122919496894285	0.085045205746227	0.270643885283341	0.289037765982074	0.269617706237425	Toll-Interleukin-Resistance (TIR) domain family protein;(source:Araport11)	10°C
3696	AT2G17060	0.147109702187552	0.518584650998532	0.832358683713223	0.285180341568381	-2.24664190994138	-1.55880842330735	0.0593561368209256	Disease resistance protein (TIR-NBS-LRR class) family;(source:Araport11)	10°C
3697	AT2G17090	0.826271131891504	1.1218058583777e-06	0.0828774202790545	5.95008229631575	-0.192333280800906	5.76416275456964	0.642857142857143	Encodes a N-myrystolylated plasma membrane associated member of the RLCK II family of IRAK/Pelle-like kinases that regulates the MAPK pathway that promotes the elongation of the Arabidopsis zygote and the development of its basal daughter cell into the extra-embryonic suspensor. SSP transcripts are produced in mature pollen but are not translated until delivery to the zygote and the endosperm after fertilization, exerting a paternal effect on embryonic development. The primary role of its kinase domain may lie in protein binding rather than in catalysis as key residues of the active site are absent.	10°C
3700	AT2G17160	0.67749756187675	0.398241537589293	0.169092263354485	0.399853443944461	-0.620609989114198	-1.4688408655796	0.122736418511066	Interleukin-1 receptor-associated kinase 4 protein;(source:Araport11)	10°C
3706	AT2G17260	0.387748824190321	5.04990860779433e-10	0.41144951046711	9.29671648158228	-0.629308770239621	7.02745929967799	0.498993963782696	Encodes a glutamate receptor. Involved in calcium-programmed stomatal closure.	10°C
3707	AT2G17305	0.966466881701766	0.737002971804106	0.0148130235191383	0.132530760939425	0.0394700208626685	-0.488344451910283	0.190140845070423	F-box/LRR protein;(source:Araport11)	10°C
3708	AT2G17310	0.320282940404366	0.589603249641105	0.494466193042572	0.229440131496849	1.66898763800059	1.22762401581075	0.0674044265593561	Encodes an F-Box protein that regulates a novel induced defense response independent of both salicylic acid and systemic acquired resistance	10°C
3714	AT2G17442	0.68634143920673	0.803818398195621	0.163459778938981	0.0948420576819381	0.55806243869211	-0.401584013682222	0.145875251509054	hypothetical protein;(source:Araport11)	10°C
3717	AT2G17550	0.337498679087068	0.0343153720943279	0.471727922585016	1.46451128753137	-1.95347793821586	-5.23185412221482	0.0563380281690141	RB1-inducible coiled-coil protein;(source:Araport11)	10°C
3719	AT2G17570	0.389216446658565	0.692795471000023	0.409808816548217	0.159394960087314	0.744086004029056	-0.455407137212536	0.429577464788732	Cis&#8208;prenyltransferase involved in dolichol accumulation.	10°C
3720	AT2G17590	0.861710822154251	0.72588335740345	0.0646384527520477	0.139133160712975	0.140464277242305	-0.402516664164846	0.554325955734406	Cysteine/Histidine-rich C1 domain family protein;(source:Araport11)	10°C
3721	AT2G17600	0.9274705102204	0.366585324721205	0.0326998902866736	0.435824924862537	0.0722258586048367	1.03025273106701	0.501006036217304	Cysteine/Histidine-rich C1 domain family protein;(source:Araport11)	10°C
3726	AT2G17750	0.545715182951421	2.59626143559125e-08	0.263033963057073	7.58565157754274	-0.619847480290731	8.25721919672983	0.177062374245473	Intrinsic thylakoid membrane protein that fixes RPOTmp on the stromal side of the thylakoid membrane.	10°C
3729	AT2G17845	0.811386579237743	0.0439473005393357	0.0907721800322283	1.35706779628705	0.352245470997232	-4.48861832625325	0.0704225352112676	NAD(P)-binding Rossmann-fold superfamily protein;(source:Araport11)	10°C
3733	AT2G17920	0.941417190550618	0.0156783206265086	0.0262178756139635	1.80470045834166	0.111397259880977	5.0903276382706	0.920523138832998	nucleic acid binding / zinc ion binding protein;(source:Araport11)	10°C
3739	AT2G18070	0.960416347791928	0.106504305651451	0.0175404561791494	0.972632834639628	-0.0365194602551248	2.03330238492513	0.712273641851107	hypothetical protein;(source:Araport11)	10°C
3740	AT2G18080	0.763144092442631	0.586661766053584	0.117393453336749	0.231612214720471	-0.223161651348194	-0.675810919063209	0.301810865191147	Serine carboxypeptidase S28 family protein;(source:Araport11)	10°C
3742	AT2G18100	0.727187530583628	1.21914052091227e-06	0.138353576767872	5.91394623372569	-0.41396104239173	-7.54803958134275	0.1579476861167	transmembrane/coiled-coil protein (DUF726);(source:Araport11)	10°C
3745	AT2G18130	0.0255199388439312	0.807259743721044	1.59312037069441	0.0929867042931554	-2.0834502046878	-0.3966785273231	0.856136820925553	purple acid phosphatase 11;(source:Araport11)	10°C
3749	AT2G18190	0.136931987626603	0.0234195432590083	0.863495087826643	1.63042157903422	1.65725000827739	3.66995915077876	0.144869215291751	P-loop containing nucleoside triphosphate hydrolases superfamily protein;(source:Araport11)	10°C
3751	AT2G18200	0.187403302457189	9.77389958953082e-22	0.727222760159571	21.0099321269343	1.51062147807128	17.1666823429952	0.108651911468813	transmembrane protein;(source:Araport11)	10°C
3752	AT2G18210	0.668209677908136	3.40199576559731e-06	0.175087238617578	5.46826623128161	0.335649359581505	5.89974655303041	0.275653923541247	hypothetical protein;(source:Araport11)	10°C
3755	AT2G18320	0.630768124688574	0.494128304854312	0.200130261477622	0.306160267968595	-0.450789619819284	0.879163925814008	0.730382293762575	F-box associated ubiquitination effector family protein;(source:Araport11)	10°C
3762	AT2G18490	0.534488600214484	0.967384709361199	0.272061553161921	0.0144007814219663	-0.644227733013475	-0.0619681601647636	0.17102615694165	GAZ is a nuclear localized transcriptional activator that is regulated (decreased) by GA and ABA levels. GAZ is expressed in the root stele and may function non-cell autonomously to effect hormone mediated control of ground tissue maturation.	10°C
3763	AT2G18510	0.661736755812852	0.814160696534178	0.179314742032591	0.0892898669410554	-0.498198589484445	0.429285233261289	0.109657947686117	Essential gene (embryo lethal) that is similar to component of splicosome. Regulates embryonic pattern formation through Pol II-Mediated transcription of WOX2 an PIN7 (DOI:10.1016/j.isci.2019.09.004). JANUS positively regulates PLT1 expression in the root meristem by recruiting RNA polymerase II (Pol II) to PLT1 and by interacting with PLT1. Nuclear accumulation of JANUS in root meristem depends on IMB4. (DOI:10.1105/tpc.20.00108 )	10°C
3765	AT2G18540	0.519232391403158	0.0361426619688343	0.28463822266212	1.44197986406615	-0.868266086738105	-4.49465132112229	0.0764587525150905	RmlC-like cupins superfamily protein;(source:Araport11)	10°C
3768	AT2G18610	0.455378681405161	0.64284552391739	0.34162730478108	0.191893375707613	0.662305645432185	-0.536571154517969	0.417505030181087	NA	10°C
3772	AT2G18720	0.070066272961413	0.107570441028764	1.15449098333904	0.968307050804379	1.5517432488174	2.06077247524138	0.272635814889336	Translation elongation factor EF1A/initiation factor IF2gamma family protein;(source:Araport11)	10°C
3774	AT2G18780	0.118372805846014	3.5411500249069e-05	0.926748057980644	4.45085567346527	-1.24459034630377	-4.85831894805445	0.373239436619718	F-box and associated interaction domains-containing protein;(source:Araport11)	10°C
3776	AT2G18810	0.718927761856455	0.00359719897622249	0.143314745504793	2.44403553886054	-0.34018911346068	3.88500492848351	0.23943661971831	B3 domain protein (DUF313);(source:Araport11)	10°C
3777	AT2G18830	0.604146541989974	0.00757219195200102	0.218857705984116	2.12077838537937	-0.878989256335534	-6.1098784179392	0.0663983903420523	RNA-binding (RRM/RBD/RNP motif) family protein;(source:Araport11)	10°C
3778	AT2G18850	0.601052235435209	0.00160724141016057	0.221087783279324	2.7939188866303	-0.721728617794298	-5.67891392668226	0.112676056338028	SET domain-containing protein;(source:Araport11)	10°C
3779	AT2G18870	0.174489832116818	0.305148280982355	0.758229875204609	0.51548907224837	-1.484897080524	-1.75837386908346	0.126760563380282	Maintains maternal control over progeny seed dormancy by establishing an epigenetic state in the central cell that primes the depth of primary seed dormancy later established during seed maturation. VEL3 associates with a histone deacetylase complex.	10°C
3781	AT2G18920	0.367928306521511	0.872191628201873	0.434236798488015	0.0593880862514244	1.00332106528114	-0.259338384467725	0.146881287726358	hypothetical protein;(source:Araport11)	10°C
3783	AT2G18938	0.550894835187663	0.00650352339198162	0.258931299254946	2.18685129333907	0.780115283514199	5.5427015236921	0.085513078470825	transmembrane protein;(source:Araport11)	10°C
3785	AT2G18970	0.752652869992918	0.25460182910746	0.123405277991025	0.594138480617857	-0.434697868567479	-2.10556901223122	0.106639839034205	hypothetical protein;(source:Araport11)	10°C
3787	AT2G19030	0.0293441663486341	4.27656894043185e-10	1.53247822403866	9.368904522534	1.91113204533487	7.12530409616162	0.430583501006036	Member of a diversely expressed predicted peptide family showing sequence similarity to tobacco Rapid Alkalinization Factor (RALF), and is believed to play an essential role in the physiology of Arabidopsis. Consists of a single exon and is characterized by a conserved C-terminal motif and N-terminal signal peptide.	10°C
3788	AT2G19040	0.0587789986060285	1.26450615753341e-05	1.23077781709942	4.89807905151035	2.71913129139753	9.56617056350476	0.0724346076458753	Member of a diversely expressed predicted peptide family showing sequence similarity to tobacco Rapid Alkalinization Factor (RALF), and is believed to play an essential role in the physiology of Arabidopsis. Consists of a single exon and is characterized by a conserved C-terminal motif and N-terminal signal peptide.	10°C
3790	AT2G19050	0.917129001679385	0.946783909315637	0.0375695729699337	0.0237491315570764	-0.0862248918750717	0.0818633067782686	0.316901408450704	GDSL-motif esterase/acyltransferase/lipase. Enzyme group with broad substrate specificity that may catalyze acyltransfer or hydrolase reactions with lipid and non-lipid substrates.	10°C
3796	AT2G19150	0.421664957586258	0.000103232812515981	0.375032489474295	3.98618224040588	0.717274116105196	4.99196193582613	0.266599597585513	Pectin lyase-like superfamily protein;(source:Araport11)	10°C
3798	AT2G19210	0.138261250255575	2.73774254414598e-10	0.859299520239335	9.56260739510412	1.96892655287141	12.6204129654064	0.0875251509054326	Leucine-rich repeat transmembrane protein kinase protein;(source:Araport11)	10°C
3799	AT2G19220	0.0493691498439559	0.075730697931234	1.30654435143669	1.1207280407155	-3.49922429039528	-4.54808372798424	0.0523138832997988	Myb/SANT-like DNA-binding domain protein;(source:Araport11)	10°C
3800	AT2G19230	0.20627035950334	5.68322512467242e-06	0.685563174494043	5.24540514028353	1.08218572909106	5.38315221033932	0.64486921529175	Leucine-rich repeat transmembrane protein kinase protein;(source:Araport11)	10°C
3801	AT2G19240	0.289529488932619	3.74656674151522e-06	0.538307196259539	5.42636652645475	0.856400704894908	5.44569476847568	0.632796780684105	Ypt/Rab-GAP domain of gyp1p superfamily protein;(source:Araport11)	10°C
3802	AT2G19260	0.856655933686512	0.338489962797224	0.067193572598394	0.470454204870738	0.155625187199169	1.19071485291937	0.300804828973843	RING/FYVE/PHD zinc finger superfamily protein;(source:Araport11)	10°C
3803	AT2G19270	0.907878268078093	0.286687199608899	0.0419723795032974	0.542591697577845	0.0988175626997076	1.3167250912501	0.30784708249497	mitotic checkpoint protein PRCC-carboxy-term protein;(source:Araport11)	10°C
3804	AT2G19280	0.847407826510945	0.282245591530808	0.0719075292483883	0.549372832711394	-0.167512051754295	1.31844760815611	0.316901408450704	Pentatricopeptide repeat (PPR) superfamily protein;(source:Araport11)	10°C
3805	AT2G19290	0.424430904262346	0.337195812887582	0.372193001156282	0.472117826844177	-0.617693472157205	1.09544576780684	0.48692152917505	hypothetical protein;(source:Araport11)	10°C
3806	AT2G19300	0.387930376405963	0.693133304376481	0.411246212178822	0.159183233227015	-1.19557759507026	-0.874322859815818	0.0714285714285714	hypothetical protein;(source:Araport11)	10°C
3810	AT2G19360	0.369274641498845	0.304681201412525	0.432650514811117	0.516154340574382	-0.786467301900394	1.31049101146229	0.275653923541247	Domain of unknown function 239 (DUF239) gene; conserved Neprosin-like catalytic domain; possibly involved in seed development.	10°C
3812	AT2G19410	0.40051662856878	0.839082644457418	0.397379448254534	0.0761952617408032	-0.952378315954577	0.353143643369114	0.122736418511066	Plant U-box type E3 ubiquitin ligase (PUB).	10°C
3813	AT2G19420	0.494615685779692	0.729560770730988	0.305732114946932	0.136938526534222	-0.530850409383311	0.412756857187374	0.353118712273642	hypothetical protein;(source:Araport11)	10°C
3814	AT2G19440	0.78950000258969	0.116103055115334	0.10264786423113	0.935156352162596	-0.384483821768551	-3.43529467140169	0.0734406438631791	Homolog of ZET, an atypical &#946;-1,3 glucanase. Differentially expressed in Ler (very low) vs Col (very high) backgrounds.	10°C
3815	AT2G19510	0.441765859287208	0.257661968974382	0.354807850474761	0.588949678784915	0.563513399810283	1.44024440044303	0.721327967806841	LOB domain-containing protein 8;(source:Araport11)	10°C
3817	AT2G19550	0.794355781390299	0.0131773100044093	0.0999849392768782	1.88017323689494	-0.260401245284956	-3.35943631388164	0.229376257545272	alpha/beta-Hydrolases superfamily protein;(source:Araport11)	10°C
3818	AT2G19600	0.155031066934344	0.138770733181832	0.809581264112269	0.857702117151019	1.43743906094693	2.52072357330705	0.871227364185111	member of Putative potassium proton antiporter family	10°C
3827	AT2G19800	0.129572208313201	0.110097765201602	0.887488139441802	0.958221496382134	-1.40385982443886	-2.21307977769406	0.216297786720322	Encodes a myo-inositol oxygenase family gene.	10°C
3830	AT2G19890	0.709156068249605	0.215841753090772	0.149258176494329	0.665864540269666	0.426382243333156	1.98322790808926	0.148893360160966	hypothetical protein;(source:Araport11)	10°C
3831	AT2G19893	0.0728484705713317	4.98869105420606e-09	1.13757956166206	8.30201339075075	1.60022066243691	7.22769782927984	0.298792756539235	Encodes a defensin-like (DEFL) family protein.	10°C
3833	AT2G19910	0.685614271893953	0.125370982139429	0.163920150623542	0.901802971918766	-0.355153108850106	1.74830404395295	0.507042253521127	RNA-dependent RNA polymerase family protein;(source:Araport11)	10°C
3834	AT2G19920	0.123120470592754	0.99191262248743	0.909669733207072	0.00352658313100464	-2.12001098244833	0.0220353506492371	0.925553319919517	RNA-dependent RNA polymerase family protein;(source:Araport11)	10°C
3836	AT2G19960	0.17887102853999	0.000306212510006577	0.747459995732879	3.51397707060757	-1.41874494590835	4.56961425630453	0.719315895372233	hAT family dimerization domain-containing protein;(source:Araport11)	10°C
3837	AT2G19980	0.782619111750279	4.60694368208589e-06	0.106449550728286	5.33658709677897	-0.257811607226089	5.25415618541041	0.570422535211268	CAP (Cysteine-rich secretory proteins, Antigen 5, and Pathogenesis-related 1 protein) superfamily protein;(source:Araport11)	10°C
3846	AT2G20180	0.161384744996755	0.0807418367965114	0.792137519656358	1.09290137504565	1.05613488783755	2.09617281935018	0.344064386317907	Encodes a novel Myc-related bHLH transcription factor that has transcriptional activation activity in the dark. It is a key negative regulator of phytochrome-mediated seed germination and acts by inhibiting chlorophyll biosynthesis, light-mediated suppression of hypocotyl elongation and far-red light-mediated suppression of seed germination, and promoting negative gravitropism in hypocotyls. Light reduces this activity in a phy-dependent manner. The protein preferentially interacts with the Pfr forms of Phytochrome A (PhyA) and Phytochrome B (PhyB), is physically associated with APRR1/TOC1 and is degraded in red (R) and far-red (FR) light through the ubiquitin (ub)-26S proteasome pathway to optimize photomorphogenic development in Arabidopsis. It also negatively regulates GA3 oxidase expression.	10°C
3851	AT2G20380	0.963396228377914	0.000269777401469045	0.0161950582477276	3.568994432827	0.0414975869632709	5.05774582175433	0.21327967806841	Galactose oxidase/kelch repeat superfamily protein;(source:Araport11)	10°C
3852	AT2G20390	0.7139790957366	8.14817727229763e-14	0.146314503544758	13.0889395310289	0.294923200938524	9.87606491241761	0.237424547283702	cytochrome oxidase complex assembly protein;(source:Araport11)	10°C
3863	AT2G20595	0.121234414241772	0.0129733341555415	0.916374081541131	1.88694839559916	-2.30898449364162	-6.24535723663594	0.0543259557344064	highly expressed in the female gametophyte central cell and expressed at low levels in the egg and synergids	10°C
3864	AT2G20597	0.724708528682762	0.994159262020353	0.139836627686735	0.00254403705524802	0.293009181372829	-0.00967983249489134	0.24748490945674	Encodes a Plant thionin family protein	10°C
3865	AT2G20605	0.436336574539041	0.201605621551357	0.360178382120338	0.695497362232982	0.544584346890526	1.48980777037376	0.395372233400402	Encodes a Plant thionin family protein	10°C
3866	AT2G20613	0.503591478875761	0.18527299184421	0.297921627072009	0.732187885310985	0.668024544709447	1.83522703588889	0.783702213279678	DNA-binding storekeeper protein-related transcriptional regulator;(source:Araport11)	10°C
3867	AT2G20616	0.0257883923086349	0.0189842774918622	1.58857573166012	1.72160592669212	1.94423005056995	3.07694211928871	0.25251509054326	QWRF motif protein (DUF566);(source:Araport11)	10°C
3868	AT2G20618	0.156374335250696	0.0454911028213082	0.80583452348601	1.34207353462744	1.16823271419492	2.64935154832011	0.245472837022133	Encodes a Plant thionin family protein	10°C
3869	AT2G20619	0.550051230650278	0.0604412626994779	0.259596859319273	1.2186664712409	0.604817543292103	-2.82337203322643	0.174044265593561	Encodes a Plant thionin family protein	10°C
3870	AT2G20620	0.347114946401663	0.00993134632294284	0.459526685665916	2.00299187325776	-0.844146982829149	-3.41287158495672	0.245472837022133	hypothetical protein (DUF626);(source:Araport11)	10°C
3871	AT2G20625	0.630734060086937	0.862193614177306	0.200153716163156	0.0643951980650912	-0.482725449710669	-0.237452960653103	0.775653923541248	hypothetical protein (DUF626);(source:Araport11)	10°C
3873	AT2G20680	0.0165122086205963	2.5418832660608e-14	1.78219483300096	13.5948443979479	4.74681884538116	19.6063347463627	0.0503018108651912	Encodes a mannanase belonging to clade 1 of the GH5 7 phylogenetic tree that exhibits high substrate affinity and catalytic efficiency on mannan substrates with main chains containing both glucose and mannose units such as konjac glucomannan and spruce galactoglucomannan. It is likely a glycoprotein.	10°C
3883	AT2G20921	0.57325729869817	0.759388938470571	0.241650407135902	0.119535733238071	-0.433847385870548	-0.384487657269299	0.291750503018109	hypothetical protein;(source:Araport11)	10°C
3884	AT2G20960	0.51439190934712	0.000421776976968641	0.28870587086442	3.37491713025885	-0.452380256280101	-4.01287410744913	0.487927565392354	phospholipase-like protein (PEARLI 4) family protein;(source:Araport11)	10°C
3885	AT2G20970	0.2344608110107	0.299944535085183	0.629929737102816	0.522959046391871	1.70673928155719	2.35858195588063	0.0674044265593561	lipid-binding protein;(source:Araport11)	10°C
3886	AT2G20990	0.218945157596318	0.98562920767471	0.659664655644062	0.00628643530951269	1.48465057613245	-0.0341703950015658	0.100603621730382	Encodes a protein specifically localized to the ER-PM boundary with similarity to synaptotagmins, a class of membrane trafficking proteins. SYT1 is expressed in all tissues. Loss of function mutations show hypersensitivity to NaCl and electrolyte leakage from the plasma membrane. SYT1 also affects calcium dependent freezing tolerance and mechanical stress response. Regulates endocytosis endosome recycling at the plasma membrane, but not membrane traffic along the secretory pathway. SYT1 may have a role in membrane repair such as membrane resealing after freezing induced damage. SYT1 binds to phosphatidylinositol phosphates in vitro. It is distributed to immobile tubules and likely plays an important role in the formation of the tubular ER network as well as in cellular ER-PM tethering.	10°C
3887	AT2G21010	0.67810151596365	0.00130342680005992	0.168705284713225	2.88491335361932	-0.36139513714135	-3.77156444188235	0.379275653923541	C2 domain-containing protein. Possible pseudogene of AT2G20990.	10°C
3888	AT2G21030	0.630562387312293	0.000791246127303395	0.20027193823432	3.10168840259213	-0.418038881108552	-4.04276447069751	0.336016096579477	BREVIS RADIX-like protein;(source:Araport11)	10°C
3889	AT2G21040	0.64115080247768	0.0671748069811719	0.193039809824122	1.1727935727866	0.373377003253728	2.20475605503764	0.660965794768612	C2 domain-containing protein. Possible pseudogene of AT2G20990.	10°C
3890	AT2G21045	0.295978048382962	0.00080824056521945	0.528740497791301	3.09245935630756	-1.24599754390902	-5.8299694857057	0.121730382293763	Arsenate reductase. Contributes to QTL for arsenate tolerance. Col is resistant and Kas-1 represents sensitive strain.	10°C
3893	AT2G21185	0.830534267259287	0.588476656997795	0.0806424441582798	0.230270759563302	0.346615680314183	-0.965189362253252	0.11569416498994	transmembrane protein;(source:Araport11)	10°C
3894	AT2G21200	0.163409108090902	0.0100659059746218	0.786723740438983	1.99714713065392	-2.34477759892916	-6.15622472041078	0.0603621730382294	SAUR-like auxin-responsive protein family;(source:Araport11)	10°C
3895	AT2G21235	0.120154097644455	0.015780665876665	0.920261413757039	1.80187467536868	-2.32722757514773	-5.73111591379527	0.0613682092555332	Basic-leucine zipper (bZIP) transcription factor family protein;(source:Araport11)	10°C
3901	AT2G21420	0.340690761084272	0.134178956429813	0.467639643551359	0.872315590150835	-1.33154476395724	-3.38384046931807	0.06841046277666	E3 ubiquitin ligases, member of the RING between RING fingers (RBR)-type RSL1/RFA family, key regulator of ABA receptor stability in root and leaf tissues, targeting ABA receptors for degradation in different subcellular locations.	10°C
3905	AT2G21480	0.867771149174226	0.0377918753625256	0.0615947929746317	1.42260155636592	0.186126341856222	-3.12997345304334	0.173038229376258	BUSP2 plays a smaller role than BUSP1 in pollen tube growth. bups1/2 double mutants have reduced feritlity due to premature rupture of pollen tubes before they reach the ovule but single busp2 mutants are fertile. BUSP2 interacts with RALF4/19 peptide ligands and ANX1/2 receptors. BUPS/ANX signaling may regulate and promote pollen tube growth.	10°C
3913	AT2G21655	0.699890253704529	0.982866540439622	0.154970054195991	0.00750544929460076	-0.741131261384655	0.0499299959327942	0.0643863179074447	ECA1 gametogenesis family protein (DUF784);(source:Araport11)	10°C
3915	AT2G21680	0.000208155564376082	1.13135562598759e-12	3.68161197514219	11.9464008591528	5.96967456121219	15.1751033711801	0.0754527162977867	Galactose oxidase/kelch repeat superfamily protein;(source:Araport11)	10°C
3919	AT2G21727	0.508279194114865	0.0203358886608724	0.293897667330623	1.69173684454878	0.472193829346007	2.64451444755196	0.493963782696177	Encodes a ECA1 gametogenesis related family protein	10°C
3921	AT2G21750	0.379246593386633	0.14208175363368	0.421078311609214	0.847461691284433	-1.10701553967228	-2.49980002646742	0.128772635814889	Encodes a small cysteine-rich protein that is secreted by the egg cell during gamete interactions. The regulated secretion of EC1 by the egg cell upon sperm-egg interaction is proposed to ensure the appropriate localization of the cell-fusion machinery in distinct sperm membrane domains to accomplish gamete fusion.	10°C
3923	AT2G21800	0.759856071203246	4.09864259928106e-09	0.119268662195259	8.38735995041424	0.36910319846198	9.19323593116126	0.154929577464789	Forms a complex with MUS81 that functions as endonuclease in DNA recombination and repair processes.	10°C
3925	AT2G21820	0.030829349265506	0.393727241481491	1.51103564210393	0.404804535893536	2.19635734212794	-1.33085266318909	0.158953722334004	seed maturation protein;(source:Araport11)	10°C
3926	AT2G21830	0.939056094034437	9.47423862387178e-05	0.0273084646007653	4.0234556810683	-0.100256668885414	6.28671730217871	0.145875251509054	Cysteine/Histidine-rich C1 domain family protein;(source:Araport11)	10°C
3927	AT2G21840	0.441667763893893	3.08054512312077e-08	0.35490429753558	7.51137242537769	0.767174552573451	8.12418933610059	0.817907444668008	Cysteine/Histidine-rich C1 domain family protein;(source:Araport11)	10°C
3928	AT2G21850	0.317787666769795	0.000106893213135666	0.49786296162127	3.97104986814294	1.35238133071037	7.25827434870988	0.89738430583501	Cysteine/Histidine-rich C1 domain family protein;(source:Araport11)	10°C
3929	AT2G21860	0.730054409925049	0.792132261126453	0.136644771318401	0.101202298862825	-0.355046169951098	-0.303221006020737	0.436619718309859	Violaxanthin de-epoxidase located in chloroplast.	10°C
3932	AT2G21920	0.216140651466501	3.04237738657144e-06	0.665263543865297	5.51678691561506	-0.987381333563381	-5.40671126850072	0.599597585513079	F-box protein	10°C
3933	AT2G21930	0.335427586622408	0.000125008798252872	0.474401222513455	3.9030594198063	-1.08509878514246	-6.02745310223269	0.154929577464789	A paternally expressed imprinted gene.	10°C
3938	AT2G22055	0.554675507641113	0.0511722055292048	0.255961010488845	1.29096586447167	-0.849793983797083	-3.61688538939557	0.105633802816901	Member of a diversely expressed predicted peptide family showing sequence similarity to tobacco Rapid Alkalinization Factor (RALF), and is believed to play an essential role in the physiology of Arabidopsis. Consists of a single exon and is characterized by a conserved C-terminal motif and N-terminal signal peptide. This gene is contained within a highly AT-rich repetitive sequence region.	10°C
3939	AT2G22088	0.315305272080953	5.00515619717895e-06	0.501268767544123	5.30058236483513	-1.44152859380758	-9.47106946320461	0.0814889336016097	hypothetical protein;(source:Araport11)	10°C
3940	AT2G22122	0.578014178541724	7.96119895208956e-10	0.238061508314923	9.09902152283191	0.632652624385367	8.43752077257038	0.216297786720322	hypothetical protein;(source:Araport11)	10°C
3943	AT2G22160	0.368442753855059	1.16853756658667e-13	0.433629980304735	12.9323573211844	1.66703957372389	14.6269890547745	0.0895372233400402	Cysteine proteinases superfamily protein;(source:Araport11)	10°C
3946	AT2G22201	0.292747362617998	1.55765206442746e-13	0.533507008828135	12.8075295449782	0.950722010725095	8.97783683330144	0.310865191146881	NA	10°C
3947	AT2G22240	0.00939242756966406	1.77908177288114e-06	2.02722214534273	5.7498040897492	2.33769184643335	6.34227973417379	0.240442655935614	** Referred to as MIPS1 in Mitsuhashi et al 2008. Myo-inositol-1-phosphate synthase isoform 2. Expressed in leaf, root and silique. Immunolocalization experiments with an antibody recognizing MIPS1, MIPS2, and MIPS3 showed endosperm localization.	10°C
3951	AT2G22340	0.507657402988851	0.0240690719649593	0.294429276270418	1.61854065456365	-0.823314152146319	-4.7263220267779	0.919517102615694	transmembrane protein;(source:Araport11)	10°C
3953	AT2G22400	0.738654907969897	0.00247037431799532	0.131558412171079	2.60723723624514	0.396073452281904	-5.40832834971272	0.114688128772636	TRM4B is a cytosine-5--methyltransferase. Mutants have decreased methyl cytosine and defects in root development.	10°C
3954	AT2G22426	0.457137148914022	0.389338972562108	0.339953484655081	0.409672121528378	1.02251943516094	-1.84823032482628	0.0764587525150905	hypothetical protein;(source:Araport11)	10°C
3956	AT2G22440	0.802705459700916	0.368509252704402	0.0954437831053038	0.433551603197016	-0.492014146487133	2.95162965199243	0.968812877263581	Frigida like gene.	10°C
3958	AT2G22560	0.456337266602268	0.600417588657562	0.340714063292102	0.221546594001987	-0.919372969875706	1.11146334897408	0.0784708249496982	Kinase interacting (KIP1-like) family protein;(source:Araport11)	10°C
3959	AT2G22590	0.119247910249881	1.47690862129255e-18	0.923549222978811	17.8306463743536	1.76851911181813	11.8145995737827	0.223340040241449	UDP-Glycosyltransferase superfamily protein;(source:Araport11)	10°C
3960	AT2G22600	0.957122463418834	0.00633224553375119	0.0190324908706192	2.19844225365083	-0.0904301410805275	-7.11443502842076	0.0503018108651912	RNA-binding KH domain-containing protein;(source:Araport11)	10°C
3962	AT2G22620	0.416088669908681	0.0795830109319402	0.380814109881488	1.09917963384519	-1.31419794612083	-4.16506480666614	0.0613682092555332	Rhamnogalacturonate lyase family protein;(source:Araport11)	10°C
3964	AT2G22720	0.15833344378749	4.22150245498629e-23	0.800427342128814	22.3745329538297	1.19262260296517	11.0241228159293	0.504024144869215	SPT2 chromatin protein;(source:Araport11)	10°C
3966	AT2G22750	0.0275905527404067	0.00572225866522633	1.55923959891538	2.24243251452422	-3.28087928810515	-6.36620021482371	0.0653923541247485	basic helix-loop-helix (bHLH) DNA-binding superfamily protein;(source:Araport11)	10°C
3968	AT2G22795	0.818204610004765	7.6202458090247e-07	0.087138077888255	6.11803101924029	-0.176197045792741	-5.71201395620918	0.405432595573441	hypothetical protein;(source:Araport11)	10°C
3973	AT2G22820	0.453097470505466	0.169726464793514	0.343808362337663	0.77025043453753	0.916647082261059	-2.43025790441043	0.117706237424547	hypothetical protein;(source:Araport11)	10°C
3975	AT2G22905	0.37260771410132	0.00208705337731892	0.428748158143598	2.68046644351786	0.657459966144905	3.6223739865747	0.373239436619718	Expressed protein;(source:Araport11)	10°C
3977	AT2G22920	0.700955717864883	1.28889081040512e-05	0.154309417260702	4.88978387275297	-0.42242106405737	6.92056213795798	0.150905432595573	serine carboxypeptidase-like 12;(source:Araport11)	10°C
3979	AT2G22941	0.736013163888832	4.8156049643616e-05	0.133114418063106	4.31734914650823	-0.424383157865971	-6.40030801601385	0.153923541247485	Encodes a defensin-like (DEFL) family protein.	10°C
3980	AT2G22942	0.640259397882006	0.0582312133205469	0.1936440381335	1.23484416072611	-0.591633538633052	-3.51306086746082	0.105633802816901	growth factor;(source:Araport11)	10°C
3982	AT2G22960	0.954110226037938	2.77693816226409e-05	0.0204014494104254	4.55643379114873	-0.0652509231381945	-7.95106559080132	0.0995975855130785	Encodes a putative flavonol-phenylacyltransferase. Some accessions (e.g. C24) contain a full length protein that produces high levels of saiginols compared to Col which is non producing. The producer strains also appear to be more resistant to UV-B irradiation.	10°C
3986	AT2G23040	0.0217887723936424	0.704536271864932	1.66176723775217	0.152096643058129	2.19491653296604	0.461638567021376	0.674044265593561	NA	10°C
3988	AT2G23096	0.371250028602674	0.0577438279135894	0.430333504214844	1.23849442955393	-0.605235846725192	2.1638185462434	0.502012072434608	Encodes a prolyl 4-hydroxylase that modifies the extensin proteins in root hair cells.	10°C
3989	AT2G23100	0.889973224034996	0.0215022332928135	0.0506230594548385	1.66751643048557	-0.18605027518206	-4.84395333253829	0.079476861167002	Cysteine/Histidine-rich C1 domain family protein;(source:Araport11)	10°C
3995	AT2G23149	0.111823711453276	0.717548579192051	0.95146609750993	0.144148691164209	2.01902301938795	-0.702088090540717	0.0955734406438632	NA	10°C
3996	AT2G23160	0.63414184056587	2.72131638555074e-06	0.197813591194997	5.56522096336134	0.517534253178656	6.7700521516376	0.191146881287726	F-box family protein;(source:Araport11)	10°C
3997	AT2G23171	0.598265786009908	0.00328552592149632	0.223105833146545	2.48339510204875	-0.732899498136248	6.77086748930877	0.934607645875251	NA	10°C
3998	AT2G23190	0.543193158453125	2.57441775208646e-11	0.265045708655329	10.5893209785253	0.593757317378518	9.62962447577196	0.188128772635815	member of CYP81D	10°C
3999	AT2G23200	0.5627657822101	1.38767283357083e-10	0.249672316797191	9.85771291379698	-0.646114852538222	10.3270401749944	0.143863179074447	Protein kinase superfamily protein;(source:Araport11)	10°C
4000	AT2G23210	0.198795592914439	7.43844536011294e-09	0.701593247675908	8.12851782279754	0.884134718126908	6.54314725965114	0.508048289738431	UDP-Glycosyltransferase superfamily protein;(source:Araport11)	10°C
4001	AT2G23220	0.867771354429675	2.66101225264988e-07	0.0615946902501996	6.57495312573197	0.12477736381921	6.25902610477496	0.681086519114688	member of CYP81D	10°C
4002	AT2G23230	0.211093146540412	0.0137962468234854	0.675525866493373	1.8602390444352	-0.878479918466023	-2.84325399331259	0.580482897384306	Terpenoid cyclases/Protein prenyltransferases superfamily protein;(source:Araport11)	10°C
4003	AT2G23250	0.458507774516741	0.113979929655072	0.338653295978487	0.943171615395382	-0.934895517870108	-3.08038810086099	0.0945674044265594	UDP-glucosyl transferase 84B2;(source:Araport11)	10°C
4011	AT2G23400	0.722809705885606	3.2377723311946e-05	0.140976024367526	4.48975369257526	0.305078432862146	5.59934744624141	0.231388329979879	Undecaprenyl pyrophosphate synthetase family protein;(source:Araport11)	10°C
4015	AT2G23550	0.11299620515762	0.495152553245609	0.946936141532325	0.305260977176221	2.52746451422405	1.76414446985071	0.051307847082495	Encodes a protein predicted to act as a carboxylesterase. It has similarity to the SABP2 methyl salicylate esterase from tobacco but no enzymatic activity has been identified for this protein.	10°C
4016	AT2G23570	0.916691017969602	0.00261373085562673	0.037777023984647	2.58273913516944	-0.0835374134190554	3.45607686730035	0.435613682092555	Encodes a protein with similarity to SABP2, a methyl salicylate esterase from tobacco. However, this protein is truncated and lacks one of the residues of the predicted catalytic triad, suggesting that it does not have this enzymatic activity.	10°C
4017	AT2G23590	0.175751394802951	0.0048343909119432	0.755101219634903	2.31565823517873	-1.00484052890654	3.22003675531741	0.459758551307847	Encodes a protein shown to have carboxylesterase activity in vitro. It has similarity to the SABP2 methyl salicylate esterase from tobacco. This protein does not act on methyl IAA, methyl JA, MeSA, MeGA4, or MEGA9 in vitro.	10°C
4028	AT2G23834	0.00107197170615654	0.000206932913870933	2.96981667735057	3.68417042680325	4.14550067684408	7.54532453242024	0.085513078470825	hypothetical protein;(source:Araport11)	10°C
4035	AT2G24000	0.74650318197195	0.134610280945324	0.126968336753538	0.870921769329636	-0.428445709463604	3.31328999676056	0.0714285714285714	serine carboxypeptidase-like 22;(source:Araport11)	10°C
4036	AT2G24010	0.526873323463319	0.000961430646162857	0.278293789975263	3.01708203859671	-0.557066392096393	-4.20953803438564	0.725352112676056	serine carboxypeptidase-like 23;(source:Araport11)	10°C
4039	AT2G24080	0.794585600866451	0.009544893853477	0.0998593093044482	2.0202288969304	-0.228473700209761	-3.58030542831108	0.217303822937626	F-box protein (DUF295);(source:Araport11)	10°C
4042	AT2G24170	0.927614034103506	0.591024311906071	0.0326326894350798	0.228394653958872	-0.0979197493337331	1.03802624614119	0.096579476861167	Endomembrane protein 70 protein family;(source:Araport11)	10°C
4043	AT2G24190	0.0759073797237428	0.129663578079941	1.11971599989503	0.887181998166298	-1.85309426633728	-2.54682116997082	0.132796780684105	Encodes an aldehyde reductase that catalyzes the reduction of the aldehyde carbonyl groups on saturated and alpha,beta-unsaturated aldehydes with more than 5 carbons in vitro. In addition, this enzyme can reduce methylglyoxal in vitro. It is believed that this enzyme localizes to the cytosol like the closely related protein encoded by AT3G61220.	10°C
4048	AT2G24255	0.202948161724786	0.00147844251989393	0.692614878105737	2.83019555566823	1.69584340829953	5.93698400757228	0.103621730382294	LOW protein: F-box/kelch-repeat protein;(source:Araport11)	10°C
4050	AT2G24285	0.425878596190001	0.0475911924739571	0.370714186153437	1.32247341311738	-1.00703609605324	-3.80563887992173	0.0975855130784708	zinc finger, C3HC4 type (RING finger) family protein;(source:Araport11)	10°C
4053	AT2G24340	0.954498120835067	0.495935231995414	0.0202249222852586	0.304575037670422	-0.0523521847431251	-0.931337594741382	0.224346076458753	sequence-specific DNA binding transcription factor;(source:Araport11)	10°C
4056	AT2G24410	0.59274040707907	0.00674631231513035	0.227135465922254	2.1709335573659	-0.48900090028064	-3.77360639487492	0.212273641851107	SMAD/FHA domain protein;(source:Araport11)	10°C
4060	AT2G24470	0.384252192561938	0.221132586824997	0.415383645715441	0.655347253642613	1.40564493890794	2.82317628481063	0.0653923541247485	filament-like protein (DUF869);(source:Araport11)	10°C
4062	AT2G24490	0.143519136314636	2.80398288600208e-05	0.843090187837584	4.55222464139637	1.31742018601918	6.35014796887611	0.830985915492958	Encodes a component of Replication Protein A. Component of transcriptional gene silencing which does not affect endogenous small RNA accumulation nor DNA methylation. Localized in the nucleus. Involved in DNA repair. Interacts physically with ROS1.	10°C
4064	AT2G24513	0.922092913051018	0.0112012951594778	0.0352253158310716	1.95073175874996	0.171244720369692	-6.54967458884931	0.051307847082495	NA	10°C
4065	AT2G24540	0.43119032008726	0.00433349236046151	0.365330997310825	2.36316196471968	0.921727312062397	4.85034311233617	0.128772635814889	Galactose oxidase/kelch repeat superfamily protein;(source:Araport11)	10°C
4066	AT2G24600	0.598883494894861	0.854465278738179	0.222657655816876	0.0683055801741193	-0.466776510514313	-0.222093872584426	0.332997987927565	Ankyrin repeat family protein;(source:Araport11)	10°C
4067	AT2G24615	0.659935607401867	0.213765065325368	0.180498438267748	0.670063268145451	-0.627973278116673	2.95493706864565	0.0613682092555332	Encodes a defensin-like (DEFL) family protein.	10°C
4068	AT2G24617	0.0518126004636373	3.34920077764251e-07	1.28556461001617	6.47505881662599	1.7375194000174	5.78941092253274	0.481891348088531	hypothetical protein;(source:Araport11)	10°C
4069	AT2G24620	0.0303526809813617	8.4860039255344e-08	1.51780294267807	7.07129677166939	1.92155058721801	6.06937359678496	0.498993963782696	S-locus glycoprotein family protein;(source:Araport11)	10°C
4070	AT2G24625	0.947581556942156	0.250712220380959	0.0233834006679283	0.60082449685682	0.0512735011095253	1.46472541798999	0.276659959758551	Encodes a defensin-like (DEFL) family protein.	10°C
4072	AT2G24650	0.852962518031159	0.000186810069498173	0.0690700527362196	3.72859971799014	-0.198009362174212	-5.56578892562959	0.177062374245473	B3 domain-containing protein REM13;(source:Araport11)	10°C
4074	AT2G24680	0.827722418124739	0.346761742439457	0.082115282162489	0.459968823433297	0.195556401844867	1.07361268532567	0.496981891348089	transcriptional factor B3 family protein;(source:Araport11)	10°C
4075	AT2G24681	0.775419325965089	0.122795531286277	0.110463379166567	0.910817437535435	0.300200451610301	2.20769191520594	0.198189134808853	AP2/B3-like transcriptional factor family protein;(source:Araport11)	10°C
4077	AT2G24690	0.519541083529329	0.905204570782123	0.284380104228824	0.0432532617649867	0.63136815420366	-0.165058563129893	0.216297786720322	Transcriptional factor B3 family protein;(source:Araport11)	10°C
4080	AT2G24696	0.316614276638904	0.0194357345377195	0.499469506006498	1.71139904136407	-1.12832594904874	-3.30970701286141	0.203219315895372	transcriptional factor B3 family protein;(source:Araport11)	10°C
4082	AT2G24710	0.299245711595915	0.171256061806492	0.523972064626064	0.766354047207701	-0.889097703867081	-1.6689086082686	0.677062374245473	member of Putative ligand-gated ion channel subunit family	10°C
4083	AT2G24720	0.601448683675334	0.0754216309992925	0.2208014212707	1.12250408017312	-0.472292187679402	-2.28443183551087	0.730382293762575	member of Putative ligand-gated ion channel subunit family	10°C
4084	AT2G24740	0.624762246739389	0.0270997429402055	0.204285221973488	1.56703482868942	-0.463900152684538	-2.52625997445595	0.537223340040241	Encodes a SU(VAR)3-9 homolog, a SET domain protein (Homology Subgroup V; Orthology Group 1). Known SET domain proteins are involved in epigenetic control of gene expression. There are 10 SUVH genes in Arabidopsis and members of this subfamily of the SET proteins have an additional conserved SRA domain. This protein is a putative histone methyltransferase (predicted to methylate H3K9/20) related to the the Drosophila Su(var)3-9 and mammalian G9a proteins.	10°C
4085	AT2G24780	0.37525106611293	5.46396663802465e-09	0.425678065223786	8.26249196104066	0.810709992732418	6.79063589318935	0.382293762575453	hypothetical protein;(source:Araport11)	10°C
4086	AT2G24810	0.0677971583148455	7.92890359878844e-13	1.16878850899496	12.1007868623566	2.1029661639937	9.86724813836399	0.212273641851107	Pathogenesis-related thaumatin superfamily protein;(source:Araport11)	10°C
4089	AT2G24840	0.096372162826051	0.0131419931448056	1.01604839428083	1.88133876368438	1.24447233464534	3.03173600995424	0.318913480885312	Encodes a member of the Agamous-like family of transcription factors. Localized to the nucleus in the central cell and endosperm of the female gametophyte. Loss of function mutations show reduced female fertility. Fifty percent of ovules have defective central cells with abnormal morphology and patterns of gene expression. Upon fertilization 50% of seeds abort. Using yeast two hybrid assays AGL61 was shown to interact with AGL80, another MADS box gene with similar defects in ovule development. These data suggest that AGL61 and 80 together are required for proper differentiation of the central cell.	10°C
4092	AT2G24880	0.131718785247489	0.147677605949866	0.880352283143437	0.830685356751466	1.49902884876529	1.91082097137706	0.751509054325956	Plant self-incompatibility protein S1 family;(source:Araport11)	10°C
4093	AT2G24945	0.379872638321863	0.00146802842262225	0.420361986923771	2.83326553592641	-0.922584850224026	-4.68153183027567	0.183098591549296	transmembrane protein;(source:Araport11)	10°C
4094	AT2G24950	0.996204493826296	0.0701479871052009	0.00165150351955494	1.15398478652652	-0.00337707250138414	2.09241133930065	0.419517102615694	transmembrane protein, putative (DUF239);(source:Araport11)	10°C
4095	AT2G24980	0.102411069549045	0.000178709826641122	0.989653098201584	3.74785156647208	-1.94049120743113	-7.78870814344854	0.0814889336016097	Proline-rich extensin-like family protein;(source:Araport11)	10°C
4099	AT2G25060	0.487268816503281	1.00799336444692e-05	0.312231381054349	4.99654232681269	-0.914863732978048	-7.16529733935446	0.142857142857143	early nodulin-like protein 14;(source:Araport11)	10°C
4103	AT2G25150	0.993408591656567	0.0994741720323099	0.00287208825774538	1.00228966699229	0.0145640657415741	4.00780712677681	0.0583501006036217	HXXXD-type acyl-transferase family protein;(source:Araport11)	10°C
4105	AT2G25169	0.540403100545952	0.389324715456296	0.2672821678918	0.409688025139855	-0.817837953436212	-1.91960678234415	0.0704225352112676	transmembrane protein;(source:Araport11)	10°C
4107	AT2G25230	0.100561263626268	0.881215168332279	0.997569278058104	0.0549180359580463	1.37866076882886	0.206076208403952	0.219315895372233	Encodes a putative transcription factor (MYB100).	10°C
4108	AT2G25240	0.0690514212401033	0.000191997173436488	1.16082737819495	3.71670516489005	2.16149312233838	5.17716124669968	0.21327967806841	Serine protease inhibitor (SERPIN) family protein;(source:Araport11). Involved in stress response regulated cell death.	10°C
4111	AT2G25300	0.00300340332143474	7.30390064215277e-29	2.52238634328819	28.1364451433131	3.13671593145211	15.9811420767799	0.182092555331992	Encodes a hydroxyproline O-galactosyltransferase.	10°C
4113	AT2G25320	0.362906452364795	1.43602532918998e-10	0.440205310108857	9.84283789976612	1.13238610821233	11.1961728973773	0.118712273641851	Encodes a protein with four TRAF (tumor necrosis factor receptor associated factor) domains that is required for autoimmunity of snc1 mutant (an auto-active allele of a Toll Interleukin1 receptor-nucleotide binding-Leu- rich repeat-type resistance gene - TIR-NB-LRR/TNL). TC1b is not a general downstream regulator of NLRs or PRRs, or a general regulator of SNC1 homeostasis. Over-expression results in autoimmunity. Localizes to puncta when expressed in Nicotiana benthamiana.	10°C
4114	AT2G25330	0.323000173188389	4.12882976068607e-09	0.49079724480592	8.38417302352366	1.11429433155714	9.02702820296936	0.161971830985915	TRAF-like family protein;(source:Araport11)	10°C
4118	AT2G25355	0.0651720676317774	3.00217780382844e-07	1.18593850047399	6.52256359026235	-2.37996035915809	-7.17830123537846	0.206237424547284	PNAS-3-like protein;(source:Araport11)	10°C
4119	AT2G25360	0.284063865000772	2.27064239603906e-06	0.546584008194955	5.64385125752656	-0.923375651005941	-5.37120388414524	0.476861167002012	RING/U-box superfamily protein;(source:Araport11)	10°C
4120	AT2G25370	0.410756529099312	0.406397294891251	0.386415524595842	0.391049191515752	1.19776412857565	-1.74128601364442	0.919517102615694	RING/U-box superfamily protein;(source:Araport11)	10°C
4122	AT2G25440	0.544187495459594	0.000155601409687911	0.264251441819933	3.80798647279037	0.56778479674777	4.77538727500077	0.717303822937626	receptor like protein 20;(source:Araport11)	10°C
4123	AT2G25450	0.491712131505491	6.38365706459173e-05	0.308289076678524	4.19493045169427	-1.04471588301636	7.52108072019525	0.101609657947686	Encodes a 2-oxoacid-dependent dioxygenase involved in the production of 2-hydroxybut-3-enyl glucosinolate.	10°C
4125	AT2G25480	0.978166591389606	0.84335295128649	0.00958717429219998	0.0739906309315445	-0.0435235714036097	0.419330608105475	0.0784708249496982	TPX2 (targeting protein for Xklp2) protein family;(source:Araport11)	10°C
4126	AT2G25482	0.252040383773422	2.702004576345e-11	0.598529867770796	10.5683139197553	-1.36649166284616	-9.24211664853971	0.209255533199195	Encodes a ECA1 gametogenesis related family protein	10°C
4129	AT2G25530	0.212367045043483	0.000102503125432482	0.672912875849439	3.98926289229226	1.25280559395506	6.07106613292286	0.156941649899396	AFG1-like ATPase family protein;(source:Araport11)	10°C
4131	AT2G25565	0.865090978828413	0.0694637384320128	0.0629382167832519	1.15824184733243	-0.188755330495824	3.23609173820438	0.11569416498994	C3HC4-type RING finger protein;(source:Araport11)	10°C
4132	AT2G25580	0.527634795005069	0.0624197194266284	0.277666572525919	1.20467818779726	-1.33426045721816	-4.5321679432276	0.0583501006036217	Tetratricopeptide repeat (TPR)-like superfamily protein;(source:Araport11)	10°C
4133	AT2G25590	0.232695669999165	2.28999877001521e-07	0.633211697989442	6.64016475092463	1.07006813257015	5.96415371529708	0.409456740442656	Plant Tudor-like protein with possible chromatin-associated functions expressed in phloem.	10°C
4136	AT2G25630	0.249364981417259	0.0101580996281375	0.603164534999668	1.99318753203329	1.52405358603147	4.8466972671632	0.101609657947686	beta glucosidase 14;(source:Araport11)	10°C
4141	AT2G25710	0.58659807887325	0.194897076131533	0.231659363680923	0.71019467616953	0.594156672320466	1.95010197119775	0.174044265593561	Encodes a dual-targeted biotin holocarboxylase synthetase that can localize to the chloroplast and the cytosol. In vitro, it has been shown to catalyze the addition of biotin to the BCCP subunit of acetyl-CoA carboxylase and it can also biotinylate methylcrotonyl-CoA carboxylase. A small upstream ORF in the 5'UTR (uORF24) regulates the differential targeting of this enzyme.Encodes a dual-targeted biotin holocarboxylase synthetase that can localize to the chloroplast and the cytosol. In vitro, it has been shown to catalyze the addition of biotin to the BCCP subunit of acetyl-CoA carboxylase and it can also biotinylate methylcrotonyl-CoA carboxylase. A small upstream ORF in the 5 PrimeUTR (uORF24) regulates the differential targeting of this enzyme.	10°C
4145	AT2G25900	0.420563712823201	0.184175999368115	0.376168201931445	0.734766964916107	-1.03963949356972	2.81686914577427	0.0784708249496982	Encodes a protein with two tandem-arrayed CCCH-type zinc fingers that binds RNA and is involved in RNA turnover. The mRNA is cell-to-cell mobile.	10°C
4147	AT2G25950	0.657221995537529	0.0179307447062549	0.182287910269349	1.74640167278579	0.508290970878009	-4.93026201333834	0.0814889336016097	PITH domain protein (DUF1000);(source:Araport11)	10°C
4149	AT2G25980	0.99878128441125	0.161960390948552	0.000529604239265127	0.790591183579385	-0.00211025299226931	2.98384058629821	0.0774647887323944	Mannose-binding lectin superfamily protein;(source:Araport11)	10°C
4150	AT2G26010	0.160485652954703	0.000104759553236052	0.794563786443579	3.97980636236146	2.08604672908097	7.88624215359412	0.085513078470825	Predicted to encode a PR (pathogenesis-related) protein. Belongs to the plant defensin (PDF) family with the following members: At1g75830/PDF1.1, At5g44420/PDF1.2a, At2g26020/PDF1.2b, At5g44430/PDF1.2c, At2g26010/PDF1.3, At1g19610/PDF1.4, At1g55010/PDF1.5, At2g02120/PDF2.1, At2g02100/PDF2.2, At2g02130/PDF2.3, At1g61070/PDF2.4, At5g63660/PDF2.5, At2g02140/PDF2.6, At5g38330/PDF3.1 and At4g30070/PDF3.2.	10°C
4151	AT2G26020	0.200818185611898	0.00244764487170433	0.697196961082403	2.61125159365362	1.89840105032268	6.26976358576085	0.0824949698189135	Predicted to encode a PR (pathogenesis-related) protein. Belongs to the plant defensin (PDF) family with the following members: At1g75830/PDF1.1, At5g44420/PDF1.2a, At2g26020/PDF1.2b, At5g44430/PDF1.2c, At2g26010/PDF1.3, At1g19610/PDF1.4, At1g55010/PDF1.5, At2g02120/PDF2.1, At2g02100/PDF2.2, At2g02130/PDF2.3, At1g61070/PDF2.4, At5g63660/PDF2.5, At2g02140/PDF2.6, At5g38330/PDF3.1 and At4g30070/PDF3.2.	10°C
4152	AT2G26030	0.0699396445555866	0.000139257439568306	1.1552765791749	3.85618159416388	2.90090446371024	8.88972431006683	0.0633802816901408	F-box/RNI-like/FBD-like domains-containing protein;(source:Araport11)	10°C
4154	AT2G26120	0.1642913200178	0.0276589781132871	0.784385380983391	1.55816386934452	-1.4904725391878	-3.78524434167171	0.125754527162978	glycine-rich protein;(source:Araport11)	10°C
4155	AT2G26130	0.279081274634217	0.0386691934167176	0.554269302156478	1.41263488658538	-1.04208761506812	-2.89243795615549	0.210261569416499	Encodes a RING-type zinc finger ubiquitin ligase involved in seed longevity.Gain of function (35S promoter) increases, and loss of function decreases, seed longevity.	10°C
4156	AT2G26135	0.41200914839803	0.775549708784483	0.385093140630282	0.110390360894941	-0.77168325861655	0.387585746188019	0.228370221327968	RING/U-box protein with C6HC-type zinc finger;(source:Araport11)	10°C
4157	AT2G26160	0.95390609363933	0.170764735459072	0.0204943768908847	0.767601810326112	0.0556007877971833	-2.18259873660506	0.150905432595573	F-box SKIP23-like protein (DUF295);(source:Araport11)	10°C
4159	AT2G26250	0.464428221176083	0.57060513934583	0.33308139804488	0.243664321042975	-0.563711819497006	0.66663660401455	0.619718309859155	epidermis-specific, encodes KCS10, a putative 3-ketoacyl-CoA synthase. probably involved in the synthesis of long-chain lipids found in the cuticle.	10°C
4166	AT2G26430	0.924448986808637	0.319586787637436	0.0341170491979144	0.495411183596983	0.107400303324968	1.7555384641924	0.118712273641851	Encodes an ania-6a type arginine-rich cyclin which confers tolerance to LiCl and NaCl when expressed in yeast.	10°C
4169	AT2G26511	0.540422180947868	1.02673208017719e-05	0.267266834214087	4.98854286826304	1.28028872495282	-11.4614300847775	0.0503018108651912	NA	10°C
4170	AT2G26520	0.214821908847315	8.39407315426586e-07	0.667921428716039	6.07602725023585	1.68526596802632	11.2214494072985	0.0663983903420523	transmembrane protein;(source:Araport11)	10°C
4173	AT2G26620	0.656501703065222	0.597115242360713	0.182764142947131	0.223941842587004	0.543169525337373	-0.965224002517701	0.109657947686117	Pectin lyase-like superfamily protein;(source:Araport11)	10°C
4174	AT2G26720	0.4499572696939	1.94178006701196e-06	0.34682872715195	5.71179996139615	1.05676213555589	8.50751860914297	0.113682092555332	Cupredoxin superfamily protein;(source:Araport11)	10°C
4175	AT2G26740	0.179661830591431	4.2277052164608e-06	0.745544179564775	5.3738953021895	-1.4081910953136	-6.64020686053705	0.191146881287726	Encodes a soluble epoxide hydrolase whose expression is induced by auxin and water stress.	10°C
4176	AT2G26750	0.206605095619276	3.68161869371171e-07	0.684858971431872	6.43396119350506	-1.27293713901477	-7.23160137327064	0.198189134808853	alpha/beta-Hydrolases superfamily protein;(source:Araport11)	10°C
4183	AT2G26865	0.359399082650615	0.06788736606559	0.444423035742027	1.16821104101438	1.39379419777094	-4.27254644556749	0.0633802816901408	Encodes a Plant thionin family protein	10°C
4188	AT2G26975	0.0994048417086627	0.000142172300153885	1.00259246191913	3.84718501023178	1.76351963200886	6.89494035403661	0.110663983903421	Plasma membrane Cu transporter.	10°C
4190	AT2G27000	0.696501257018114	0.546670002454379	0.157078095441686	0.262274756593106	-0.354703757962672	-0.725499335676507	0.341046277665996	member of CYP705A	10°C
4191	AT2G27010	0.70077521936414	0.000209480182582724	0.154421263979949	3.67885705623974	-0.276917326414191	4.22954754107427	0.539235412474849	member of CYP705A	10°C
4192	AT2G27040	0.682726380442272	0.344710376362845	0.16575331575216	0.462545643400002	-0.608317280297896	2.24613884329116	0.0613682092555332	AGO4 is a member of a class of PAZ/PIWI domain containing proteins involved in siRNA mediated gene silencing.Loss of function mutations have reduced site specific CpNpG and CpHpH methylation, abnormal ovule/megagametophyte develoment and increased susceptibility to bacterial pathogens including Tobacco rattle virus.	10°C
4194	AT2G27070	0.992724116416388	0.0544757156365896	0.00317142760236126	1.26379705580442	-0.00726455364472071	-2.19272416872245	0.502012072434608	member of Response Regulator: B- Type	10°C
4195	AT2G27120	0.178405143767906	0.456956583862325	0.748592628223274	0.340125060947063	1.06433462519721	-0.87947378586118	0.369215291750503	Encodes a protein with similarity to DNA polymerase epsilon catalytic subunit. Based on yeast two hybrid analysis, not predicted to be a subunit of the DNA polymerase epsilon complex. No phenotype observed in homozygous mutant embryos or plants but in combination with TIL1-1/til1-1 heterozygotes arrest earlier than til1 homozygotes suggesting TIL2 functions redundantly with TIL1.	10°C
4197	AT2G27150	0.302444451528813	0.000412552815171515	0.519354378399224	3.38452044500675	1.50737886179687	6.96684839664452	0.0915492957746479	Encodes the aldehyde oxidase delta isoform catalyzing the final step in abscisic acid biosynthesis.	10°C
4198	AT2G27160	0.0217154325015489	0.116304038858558	1.66323151646682	0.934405203383947	3.34402068809487	3.15290529409517	0.0885311871227364	hypothetical protein;(source:Araport11)	10°C
4199	AT2G27180	0.768007318411643	0.898067049167794	0.114634641517121	0.046691237946777	0.507733555036808	0.304584775502785	0.0613682092555332	hypothetical protein;(source:Araport11)	10°C
4201	AT2G27229	0.386676941102106	0.435662013940878	0.412651725653088	0.360850305235352	0.982327320974322	1.53471954421672	0.0925553319919517	Pentatricopeptide repeat (PPR) superfamily protein;(source:Araport11)	10°C
4205	AT2G27340	0.969047241156904	0.00038693260281158	0.0136550505305952	3.41236467522933	-0.0408728391833305	4.84705690177018	0.223340040241449	N-acetylglucosaminylphosphatidylinositol de-N-acetylase family protein;(source:Araport11)	10°C
4207	AT2G27380	0.0537501123600816	0.00723019876943233	1.26962062355538	2.1408497631092	1.36404104030067	3.11263097180859	0.408450704225352	Encodes an extensin like gene involved in seed germination.	10°C
4210	AT2G27402	0.178172336817849	6.94562130708356e-06	0.749159723980183	5.15828889921808	1.33453634735287	5.88236827923613	0.748490945674044	plastid transcriptionally active protein;(source:Araport11)	10°C
4211	AT2G27410	0.162101587944434	3.92006675527141e-08	0.790212730789193	7.40670653726547	1.29879606091721	6.97951801882312	0.72635814889336	B3 domain protein, putative (DUF313);(source:Araport11)	10°C
4214	AT2G27505	0.45244927724664	0.00950877121722907	0.344430101202704	2.02187560168051	-0.540850689228267	2.97422122884321	0.557344064386318	FBD-like domain family protein;(source:Araport11)	10°C
4215	AT2G27520	0.161408299975173	0.114282043451801	0.792074136647797	0.942022002696829	1.92186862621369	3.22060225622818	0.085513078470825	F-box and associated interaction domains-containing protein;(source:Araport11)	10°C
4218	AT2G27540	0.207679362929957	1.24767213190625e-05	0.68260665710444	4.9038995252396	1.75719742095735	7.04964869317059	0.85513078470825	F-box associated ubiquitination effector family protein;(source:Araport11)	10°C
4219	AT2G27570	0.0783084664613383	4.8809636225263e-05	1.106191280871	4.31149442909721	1.37210285182238	4.71831993744763	0.603621730382294	P-loop containing nucleoside triphosphate hydrolases superfamily protein;(source:Araport11)	10°C
4221	AT2G27650	0.63838776637754	0.936998451225094	0.194915444097232	0.0282611269616894	-0.721170703191788	-0.190890963505303	0.0593561368209256	Ubiquitin carboxyl-terminal hydrolase-related protein;(source:Araport11)	10°C
4222	AT2G27670	0.395772617218508	0.0590759163997837	0.402554257128842	1.22858953276318	-0.78264116146496	-2.51116327732891	0.242454728370221	hypothetical protein (Domain of unknown function DUF220);(source:Araport11)	10°C
4223	AT2G27700	0.141053240096623	0.118116555261792	0.850616933330505	0.927689227238709	2.39879614800435	3.77171515812617	0.0593561368209256	eukaryotic translation initiation factor 2 family protein / eIF-2 family protein;(source:Araport11)	10°C
4225	AT2G27775	0.540458669456715	2.16472384111429e-08	0.267237512280878	7.66459749974018	0.517180059064094	7.34461001718577	0.24748490945674	PPR containing protein;(source:Araport11)	10°C
4226	AT2G27790	0.626373157214504	0.058695035010027	0.203166861938949	1.23139863399846	0.346646466089526	2.16132099939185	0.536217303822938	RNA-binding (RRM/RBD/RNP motifs) family protein;(source:Araport11)	10°C
4228	AT2G28000	0.673858878341623	6.31559519088731e-07	0.171431045266851	6.19958571463557	0.323190511889907	6.23355297193052	0.288732394366197	Encodes chaperonin-60 alpha, a molecular chaperone involved in Rubisco folding. Mutants display aberrant chloroplast and embryo development. The mRNA is cell-to-cell mobile.	10°C
4231	AT2G28030	0.903717526534029	0.0464682049989355	0.0439672950091255	1.33284410337897	-0.201619711224613	4.3791049047638	0.0724346076458753	Eukaryotic aspartyl protease family protein;(source:Araport11)	10°C
4235	AT2G28140	0.349174694278562	0.399526480443173	0.456957238429856	0.398454430544678	1.28255787397357	1.9171349298464	0.0674044265593561	enabled-like protein (DUF1635);(source:Araport11)	10°C
4236	AT2G28170	0.278735405407251	0.000131749582595002	0.554807863018337	3.88025075203173	1.61584389524525	7.57484021616716	0.0905432595573441	member of Putative Na+/H+ antiporter family	10°C
4238	AT2G28220	0.897844804159641	0.10582439997329	0.0467987262747648	0.975414185306378	-0.193125980255899	-3.87254342133869	0.0603621730382294	aspartic proteinase CDR1-like protein;(source:Araport11)	10°C
4242	AT2G28290	0.983547797019517	0.000971871238489474	0.00720453002279736	3.01239127017428	0.0206613305270272	4.80318271259176	0.188128772635815	Encodes a SWI2/SNF2-like protein in the SNF2 subclass. Homozygous plants with null mutations exhibit premature termination of the meristem and carpelloid structures from the inflorescence meristem. Co-activator of floral homeotic gene expression. Acts with LFY to regulate shoot apical meristem identity. Required for meristem maintenance. Regulates flowering under a non-inductive photoperiod. It promotes the expression of CUC2 during cotyledon boundary formation. Affects reproductive shoot apical meristem function by regulating the expression of WUS. In CHiP experiments SYD binds to WUS promoter. Present as two forms in the nucleus, full-length and truncated, with the latter apparently lacking the C-terminal domain. The ratio of the two forms differs in juvenile and in adult tissues. The C-terminal domain is not required for activity. The mRNA is cell-to-cell mobile.Encodes a SWI2/SNF2-like protein in the SNF2 subclass.One of three classes of SWI/SNF ATPases in plants; it is the core enzyme of SYD-associated SWI/SNF (SAS) complexes (PMID:36471048). Homozygous plants with null mutations exhibit premature termination of the meristem and carpelloid structures from the inflorescence meristem. Co-activator of floral homeotic gene expression. Acts with LFY to regulate shoot apical meristem identity. Required for meristem maintenance. Regulates flowering under a non-inductive photoperiod. It promotes the expression of CUC2 during cotyledon boundary formation. Affects reproductive shoot apical meristem function by regulating the expression of WUS. In CHiP experiments SYD binds to WUS promoter. Present as two forms in the nucleus, full-length and truncated, with the latter apparently lacking the C-terminal domain. The ratio of the two forms differs in juvenile and in adult tissues. The C-terminal domain is not required for activity.The mRNA is cell-to-cell mobile.	10°C
4246	AT2G28401	0.653301974576895	0.00100201506452384	0.184886029171961	2.99912574913704	0.657536929501099	7.36657527147466	0.930583501006036	NA	10°C
4248	AT2G28460	0.598491807193089	0.592471691488532	0.222941790312184	0.227332395569383	0.676805450323962	0.981425745405693	0.108651911468813	Cysteine/Histidine-rich C1 domain family protein;(source:Araport11)	10°C
4250	AT2G28490	0.481765736332332	0.941091317734616	0.317164090703272	0.0263682332528086	-1.03123387042869	-0.192937853209323	0.0503018108651912	RmlC-like cupins superfamily protein;(source:Araport11)	10°C
4252	AT2G28520	0.93567701385216	0.604939345700007	0.0288740394125664	0.218288167741464	-0.13167750463537	1.50200908467453	0.959758551307847	Vacuolar proton ATPase subunit VHA-a isoform 1. Localized in the trans-Golgi network. The mRNA is cell-to-cell mobile.	10°C
4257	AT2G28650	0.472044839514059	8.84193018384822e-07	0.326016745796841	6.05345291861915	-0.56299445015037	5.74051597772722	0.381287726358149	A member of EXO70 gene family, putative exocyst subunits, conserved in land plants. Arabidopsis thaliana contains 23 putative EXO70 genes, which can be classified into eight clusters on the phylogenetic tree.	10°C
4263	AT2G28830	0.402474328850905	0.430482002674982	0.395261815156842	0.366045000545583	-0.679380002680025	0.922497648624915	0.61066398390342	Encodes a U-box E3 ubiquitin ligase involved in ubiquitination of pattern recognition receptor FLS2.pub12/pub13 double mutants enhanced chitin-induced ROS production and callose deposition suggesting they function redundantly to negatively regulate immune response to fungal elicitor.	10°C
4265	AT2G28860	0.868073036670955	0.153062527857056	0.0614437332466034	0.815131118490526	-0.160708747603513	2.11618322907603	0.181086519114688	member of CYP710A	10°C
4266	AT2G28960	0.703732770145361	0.713281004720795	0.152592225067626	0.146739341456376	0.429291120414895	-0.594024072165631	0.145875251509054	Leucine-rich repeat protein kinase family protein;(source:Araport11)	10°C
4268	AT2G29000	0.192667302627474	0.413326859686285	0.71519198276723	0.383706371552285	1.41037074649677	1.3934742469524	0.128772635814889	Leucine-rich repeat protein kinase family protein;(source:Araport11)	10°C
4271	AT2G29120	0.511482756041851	0.520632026695147	0.291169003363569	0.283469119766621	-0.580219395616003	-0.866511297727508	0.233400402414487	member of Putative ligand-gated ion channel subunit family	10°C
4277	AT2G29210	0.691745813471286	0.000166602531039778	0.160053460581402	3.77831840504052	0.434840940580549	-6.41281215290094	0.127766599597586	splicing factor PWI domain-containing protein;(source:Araport11)	10°C
4279	AT2G29260	0.884611110150412	0.000195489254261496	0.0532476104709176	3.70887711010033	-0.230009895193605	-8.56786453543314	0.0653923541247485	NAD(P)-binding Rossmann-fold superfamily protein;(source:Araport11)	10°C
4281	AT2G29290	0.814410760445228	0.182741263150622	0.0891564968306064	0.738163377468196	-0.342741722055042	2.74716208360639	0.0835010060362173	NAD(P)-binding Rossmann-fold superfamily protein;(source:Araport11)	10°C
4282	AT2G29300	0.672133885948236	0.147482127498379	0.172544208885253	0.831260606120559	-0.633388860317697	2.97014651959341	0.0845070422535211	NAD(P)-binding Rossmann-fold superfamily protein;(source:Araport11)	10°C
4283	AT2G29310	0.672133885948236	0.147482127498379	0.172544208885253	0.831260606120559	-0.633388860317697	2.97014651959341	0.0845070422535211	NAD(P)-binding Rossmann-fold superfamily protein;(source:Araport11)	10°C
4284	AT2G29320	0.774495810698785	0.0113937059938424	0.110980927027204	1.9433349913827	-0.399591988938436	4.95035981475123	0.0935613682092555	NAD(P)-binding Rossmann-fold superfamily protein;(source:Araport11)	10°C
4285	AT2G29330	0.300452279220878	0.359377643603828	0.522224497094924	0.444448943257893	-1.50859902960687	1.88000610449634	0.0845070422535211	tropinone reductase;(source:Araport11)	10°C
4289	AT2G29430	0.210714593790039	0.0125664812252908	0.676305384738372	1.90078631327465	-1.49447948133412	4.04013752749559	0.144869215291751	coiled-coil protein (DUF572);(source:Araport11)	10°C
4293	AT2G29480	0.315252345767593	0.371804490282258	0.501341673192212	0.429685369558658	-1.3687165966885	-1.70152173548615	0.0995975855130785	Encodes glutathione transferase belonging to the tau class of GSTs. Naming convention according to Wagner et al. (2002).	10°C
4295	AT2G29500	0.984397988687762	0.0237049347789184	0.00682928231452012	1.62516123524883	0.0265368073474442	5.03823953861688	0.0704225352112676	HSP20-like chaperones superfamily protein.	10°C
4298	AT2G29605	0.292924652328086	0.011179612447092	0.53324407686903	1.95157325145914	-1.97838522431048	6.21683299421352	0.0573440643863179	Plant protein 1589 of unknown function;(source:Araport11)	10°C
4299	AT2G29640	0.514269493603258	0.869694268570769	0.288809237204707	0.0606333919884541	0.88001249419415	-0.311208053724832	0.100603621730382	JOSEPHIN-like protein;(source:Araport11)	10°C
4301	AT2G29654	0.491017981946017	0.117744538416559	0.308902602954569	0.929059228492581	-0.854333069748948	2.99255952320153	0.901408450704225	transmembrane protein;(source:Araport11)	10°C
4303	AT2G29679	0.809190830569639	0.355922172865935	0.0919490471266044	0.44864495593161	-0.226688789110666	-1.32376327710884	0.197183098591549	hypothetical protein;(source:Araport11)	10°C
4304	AT2G29710	0.266476580007586	0.000206967223301296	0.574340954068623	3.6840984268449	-1.01545437987257	-4.40628751752675	0.356136820925553	UDP-Glycosyltransferase superfamily protein;(source:Araport11)	10°C
4305	AT2G29720	0.532870484112051	1.6864863273339e-06	0.273378334820585	5.77301717536865	-1.14779101857752	12.1998611803462	0.0523138832997988	Encodes CTF2B.	10°C
4306	AT2G29730	0.876242516545352	0.000174381509722014	0.0573756780546002	3.75849956671664	-0.18751211597178	-6.28940507131213	0.132796780684105	UDP-glucosyl transferase 71D1;(source:Araport11)	10°C
4308	AT2G29760	0.794963987881776	0.281841160627359	0.0996525445743052	0.549995581390043	-0.227385497380775	-1.24025886420071	0.429577464788732	Encodes a chloroplast RNA editing factor.	10°C
4309	AT2G29770	0.714416788703332	0.682440197352195	0.146048348134707	0.165935400108278	0.474258337356468	-0.817681627321994	0.0895372233400402	Galactose oxidase/kelch repeat superfamily protein;(source:Araport11)	10°C
4310	AT2G29780	0.613003808906081	0.0142845616365529	0.212536826979539	1.84513308266992	-0.45067597406392	-2.82091158051056	0.428571428571429	Galactose oxidase/kelch repeat superfamily protein;(source:Araport11)	10°C
4311	AT2G29790	0.495732235414755	0.805277384385298	0.304752839804613	0.0940544975729003	-0.599331722431821	0.329179713113636	0.240442655935614	Encodes a Maternally expressed gene (MEG) family protein [pseudogene].	10°C
4312	AT2G29800	0.291178746724099	0.276976472048167	0.535840327563999	0.557557120804249	-0.976258689275361	-1.56788578180015	0.194164989939638	Galactose oxidase/kelch repeat superfamily protein;(source:Araport11)	10°C
4313	AT2G29810	0.934344213178155	0.00116407565523604	0.0294930998465762	2.93401879323955	0.137187474465984	7.37187310579159	0.0674044265593561	Galactose oxidase/kelch repeat superfamily protein;(source:Araport11)	10°C
4314	AT2G29820	0.552360207866975	9.1381633599505e-09	0.257777615622484	8.03914108247085	0.80944411066013	11.0088120207751	0.096579476861167	Galactose oxidase/kelch repeat superfamily protein;(source:Araport11)	10°C
4315	AT2G29830	0.994844686451935	1.18200124769715e-05	0.00224471531643519	4.92738206502185	-0.00688143931135517	6.60738625532024	0.82897384305835	Galactose oxidase/kelch repeat superfamily protein;(source:Araport11)	10°C
4316	AT2G29840	0.955291979865672	5.20283641082047e-05	0.0198638683494029	4.28375982910971	-0.0602189616746048	6.10712212054012	0.82897384305835	RING/U-box superfamily protein;(source:Araport11)	10°C
4317	AT2G29850	0.993619862671342	0.000110868775920632	0.00277973544211381	3.95519074740101	0.00874567107140255	5.94983825954891	0.837022132796781	hypothetical protein;(source:Araport11)	10°C
4318	AT2G29860	0.359148723712303	0.00908716356550446	0.444725672557117	2.04157165474085	1.2138107869029	5.10316494185636	0.906438631790744	Galactose oxidase/kelch repeat superfamily protein;(source:Araport11)	10°C
4319	AT2G29870	0.250439422187973	0.000731869972402732	0.601297306886859	3.13556607096904	1.56631028348097	6.20053946383789	0.892354124748491	Aquaporin-like superfamily protein;(source:Araport11)	10°C
4320	AT2G29880	0.26141026257731	0.000819777582175585	0.582677366666693	3.08630396217292	1.5142082324708	6.0692770462102	0.88933601609658	Myb/SANT-like DNA-binding domain protein;(source:Araport11)	10°C
4322	AT2G29900	0.285152998172836	0.441715586335771	0.544922057769659	0.354857275995874	1.51472234232654	1.56961754995729	0.085513078470825	Encodes a gamma-secretase subunit. Associates with other subunits in intracellular membrane compartments.	10°C
4323	AT2G29910	0.652794787053847	0.28877941744049	0.185223322334447	0.539433764047578	-0.371624317466047	-1.2850652613619	0.668008048289738	F-box/RNI-like superfamily protein;(source:Araport11)	10°C
4324	AT2G29920	0.496341196959051	0.000289961750756879	0.304219676304887	3.53765928668999	-0.622962248934825	-4.58237628390546	0.28169014084507	hypothetical protein;(source:Araport11)	10°C
4325	AT2G29930	0.65653978731009	0.771950052530623	0.182738949870569	0.112410798902717	-0.553493094090324	-0.60451007170027	0.0814889336016097	F-box/RNI-like superfamily protein;(source:Araport11)	10°C
4333	AT2G30270	0.579493157701083	0.0373304929584002	0.236951687552337	1.42793627506969	-0.473013674458558	-2.52219911497456	0.330985915492958	LURP-one-like protein (DUF567);(source:Araport11)	10°C
4336	AT2G30310	0.729565411377955	3.86145911063681e-09	0.136935764048846	8.41324855958744	-0.546992306297759	12.4638809035303	0.0774647887323944	GDSL-motif esterase/acyltransferase/lipase. Enzyme group with broad substrate specificity that may catalyze acyltransfer or hydrolase reactions with lipid and non-lipid substrates.	10°C
4342	AT2G30430	0.870352147142956	0.252215614544285	0.0603049949472066	0.598228029973475	-0.149927836572743	-1.35898542473195	0.362173038229376	hypothetical protein;(source:Araport11)	10°C
4346	AT2G30500	0.436715305546018	0.03409469145643	0.359801587108437	1.46731323539609	-0.993537654043335	3.96302107729866	0.103621730382294	Kinase interacting (KIP1-like) family protein;(source:Araport11)	10°C
4348	AT2G30575	0.645247007292672	0.00257179128623028	0.190274001072032	2.5897642794945	0.382357065472487	4.18309859180965	0.214285714285714	Encodes a protein with putative galacturonosyltransferase activity. Required for synthesis of native homogalacturonan in growing pollen tubes; critical role in pollen tube growh and male fertility.	10°C
4350	AT2G30590	0.503256460599295	0.00158670687444949	0.298210641109723	2.79950329666495	-0.482121360263968	3.599079876826	0.522132796780684	Encodes WRKY DNA-binding protein 21 (WRKY21).	10°C
4354	AT2G30680	0.904049805398646	0.117339606640009	0.0438076429605102	0.930555372011624	-0.088477115155649	1.87997345060731	0.344064386317907	callose synthase-like protein;(source:Araport11)	10°C
4356	AT2G30730	0.384658137504311	0.461405956521931	0.414925075559949	0.335916803252489	-0.763634849591178	0.891696627614431	0.667002012072435	Plays role in abscisic acid (ABA)-dependent pathway in response to dehydration; forms homo- or heterodimers in a kinase active dependent manner.	10°C
4357	AT2G30760	0.791144841973476	0.00220778889022275	0.101743999041803	2.6560424563933	0.250368094179103	4.37954260674454	0.802816901408451	hypothetical protein;(source:Araport11)	10°C
4358	AT2G30790	0.816188095437496	2.90413030645765e-13	0.088209743945876	12.5369839010209	-0.308068350181721	11.5126391590926	0.14989939637827	Encodes a 23 kD extrinsic protein that is part of photosystem II and participates in the regulation of oxygen evolution.	10°C
4360	AT2G30840	0.584798434897696	0.644700892186203	0.232993798355606	0.190641728778693	0.599243215021263	-0.816521942263252	0.117706237424547	encodes a protein whose sequence is similar to 2-oxoglutarate-dependent dioxygenase	10°C
4362	AT2G30925	0.267687244901793	0.0451730711973132	0.572372322129247	1.34512038190476	-0.821754131611243	2.55542629755596	0.275653923541247	transmembrane protein;(source:Araport11)	10°C
4368	AT2G31030	0.443150074931181	0.288692957104169	0.353449172925842	0.539563810951649	-1.06195717145317	-2.15303887937353	0.0865191146881288	OSBP(oxysterol binding protein)-related protein 1B;(source:Araport11)	10°C
4370	AT2G31100	0.364087665294929	0.000281423294181785	0.438794034016039	3.55063995766207	0.840931059487136	4.43962799317199	0.683098591549296	alpha/beta-Hydrolases superfamily protein;(source:Araport11)	10°C
4373	AT2G31150	0.99127772149112	3.66338011305937e-06	0.00380465427985789	5.43611801651442	0.0114570058096992	-6.5916582275288	0.198189134808853	ATP binding / ATPase;(source:Araport11)	10°C
4378	AT2G31271	0.896738917355919	0.815006074087386	0.0473339819906201	0.0888391545326564	0.179608900529307	0.543979615219757	0.0643863179074447	NA	10°C
4380	AT2G31390	0.455786119341542	1.94537420910743e-08	0.341238905099404	7.71099684610245	0.699872342109985	8.11989863275553	0.189134808853119	Encodes a member of the fructokinase gene family. Nomenclature according to Riggs 2017 has been adopted for the family by the community (personal communication, Boernke, Callis, Granot, Boernke, and Smeekens).	10°C
4384	AT2G31432	0.255390173437807	0.0911657077911848	0.592795816954504	1.04016849190967	-0.890901469649292	2.06176434226771	0.321931589537223	Plant invertase/pectin methylesterase inhibitor superfamily protein;(source:Araport11)	10°C
4385	AT2G31450	0.761893655134599	5.15718251000144e-08	0.118105643110944	7.28758749886593	0.296019174592965	6.1745968656348	0.47887323943662	DNA glycosylase superfamily protein;(source:Araport11)	10°C
4386	AT2G31460	0.788348556164299	6.87146991773849e-08	0.103281723437388	7.16295035043998	0.262676071397175	6.11781360902898	0.477867203219316	B3 domain protein, putative (DUF313);(source:Araport11)	10°C
4387	AT2G31470	0.873617423412652	1.64711505692879e-07	0.0586787129903988	6.78327606273432	-0.154749534060025	5.93831560213649	0.480885311871227	Encodes a F-Box protein DOR (Drought tolerance Repressor) functionally as an inhibitory factor for abscisic acid-induced stomatal closure under drought stress.	10°C
4388	AT2G31480	0.718030713522279	0.00695438055207894	0.143856978559981	2.15774154788544	0.42080235690416	5.25385933838061	0.0945674044265594	hypothetical protein;(source:Araport11)	10°C
4390	AT2G31540	0.804572869502469	5.10270731908581e-21	0.0944346160899177	20.2921993412016	-0.273893702292348	11.149308597575	0.331991951710262	GDSL-motif esterase/acyltransferase/lipase. Enzyme group with broad substrate specificity that may catalyze acyltransfer or hydrolase reactions with lipid and non-lipid substrates.	10°C
4391	AT2G31550	0.715276462242455	3.57635122881712e-19	0.145526066143058	18.4465598362836	0.399683927885173	12.3052507424607	0.209255533199195	SGNH hydrolase-type esterase superfamily protein;(source:Araport11)	10°C
4393	AT2G31590	0.777884485658852	0.171654958988325	0.109084890112658	0.765343645601724	-0.225136443815167	1.83499004812217	0.236418511066398	hypothetical protein;(source:Araport11)	10°C
4394	AT2G31620	0.591723914761984	0.373687483527861	0.227880878180678	0.427491448379469	0.812011576674546	2.06787914412164	0.0643863179074447	Receptor-like protein kinase-related family protein;(source:Araport11)	10°C
4396	AT2G31700	0.793925252650475	0.0203865150032956	0.100220384083658	1.69065700885627	0.199829322620434	2.84791228057711	0.313883299798793	transmembrane protein;(source:Araport11)	10°C
4401	AT2G31780	0.637394338172016	2.46730446559611e-14	0.19559179858361	13.6077772552247	0.481249003576853	8.77281086856787	0.394366197183099	RING/U-box superfamily protein;(source:Araport11)	10°C
4404	AT2G31865	0.108059574796718	1.1408409100592e-10	0.966336745697456	9.9427749136016	2.89704116962987	14.2295634914675	0.0704225352112676	poly(ADP-ribose) glycohydrolase 2;(source:Araport11)	10°C
4409	AT2G31970	0.64159030817046	0.852822990702896	0.192742205104005	0.0691411002959089	-0.663147568773921	0.413762626127705	0.0704225352112676	Encodes the Arabidopsis RAD50 homologue. It is involved in double strand break repair. Component of the meiotic recombination complex that processes meiotic double-strand-breaks to produce single-stranded DNA ends, which act in the homology search and recombination. Accumulates in the nucleus during meiotic prophase, a process regulated by PHS1.	10°C
4411	AT2G32050	0.869865175972341	0.574320063950586	0.0605480552764599	0.240846011316228	0.215154392730792	1.02990273939031	0.108651911468813	cell cycle control-like protein (DUF572);(source:Araport11)	10°C
4415	AT2G32140	0.609446694881484	0.00535568307852722	0.215064273853982	2.27118513018861	-0.40709128302728	-3.35535524213498	0.337022132796781	transmembrane receptor;(source:Araport11)	10°C
4416	AT2G32150	0.141393827732168	2.32354205326409e-24	0.849569548391787	23.633849462916	1.79218665420747	13.8250363926776	0.21327967806841	Encodes a xanthosine monophosphate (XMP)phosphatase. Dephosphorylates XMP to xanthosine as an initial step in purine nucleotide catabolism.	10°C
4417	AT2G32160	0.269735025599138	2.98426817085864e-05	0.569062655932083	4.52516215308573	-0.99796854714522	-5.22843549968041	0.289738430583501	Methyltransferase gene; overexpression and knockout lines of this gene exhibited significantly increased and decreased &#960;MH contents, respectively.	10°C
4419	AT2G32190	0.167120265324727	0.558009010539768	0.776970883529343	0.253358788166175	-0.934272331041929	-0.669503545988224	0.527162977867203	cysteine-rich/transmembrane domain A-like protein;(source:Araport11)	10°C
4426	AT2G32320	0.989132923132733	0.319864322472261	0.00474534247353925	0.495034198232619	0.0205080200125179	-2.11037397831066	0.0784708249496982	Interacts genetically with its homolog ICA1; alters growth and flowering time plasticity in relation to temperature. Mutants display effects on growth, flowering and plant development, and ploidy level depending on ambient temperature (effects specific at >27C).	10°C
4427	AT2G32340	0.756920626082934	5.85146154673867e-09	0.12094966007925	8.23273564461767	0.279787138199689	6.74219411615457	0.393360160965795	TraB family protein that localizes to the outer mitochondrial membrane. Along with TRB1 has potential role in regulating stress induced mitophagy.	10°C
4428	AT2G32470	0.604381232211687	1.90257048400224e-06	0.218689030225555	5.72065924507186	0.406428851767473	6.12723685273078	0.735412474849095	F-box associated ubiquitination effector family protein;(source:Araport11)	10°C
4432	AT2G32630	0.493071624491917	0.177894230081359	0.307089989724326	0.74983813783212	0.706870653634057	-2.21574179312356	0.139839034205231	Pentatricopeptide repeat (PPR-like) superfamily protein;(source:Araport11)	10°C
4433	AT2G32645	0.849703458541742	0.0219188695602383	0.0707326140376991	1.65918184783413	-0.189980005553518	-3.22221263914112	0.207243460764588	B3 domain protein, putative (DUF313);(source:Araport11)	10°C
4434	AT2G32670	0.0502645522205896	5.9919063387539e-20	1.29873818198388	19.22243498384	1.70189884178574	10.4471178793067	0.396378269617706	member of Synaptobrevin -like protein family; TGN/PM localized.	10°C
4436	AT2G32690	0.993373265720198	1.38070600719381e-10	0.00288753218700986	9.85989878561097	0.00739438633145546	-7.46660553945707	0.380281690140845	Glycine-rich protein similar in structure to GRP5. The expression of GRP23 is induced by HPA (cutin monomer, salicylic acid, and abscisic acid.	10°C
4438	AT2G32780	0.328699383984449	0.370193193781345	0.483201109828949	0.431571570268088	-0.694968249079102	-1.10265143842736	0.687122736418511	ubiquitin-specific protease 1;(source:Araport11)	10°C
4439	AT2G32790	0.299865489903969	5.33329082920456e-05	0.523073512255364	4.27300473319789	-0.929072480122492	4.80449105678479	0.353118712273642	Ubiquitin-conjugating enzyme family protein;(source:Araport11)	10°C
4441	AT2G32830	0.609875936242043	4.5526718526133e-09	0.214758502178401	8.34173365163233	0.992806519907013	15.1751024003962	0.0503018108651912	Encodes Pht1;5, a member of the Pht1 family of phosphate transporters which include: Pht1;1/At5g43350, Pht1;2/At5g43370, Pht1;3/At5g43360, Pht1;4/At2g38940, Pht1;5/At2g32830, Pht1;6/At5g43340, Pht1;7/At3g54700, Pht1;8/At1g20860, Pht1;9/At1g76430 (Plant Journal 2002, 31:341).	10°C
4442	AT2G32870	0.945098338120547	0.0113878513318912	0.0245230005053882	1.94355821119146	-0.0713790170017032	-3.40330752238544	0.234406438631791	TRAF-like family protein;(source:Araport11)	10°C
4445	AT2G32910	0.122904151660722	0.0321607110128756	0.910433446544882	1.4926743583827	-2.66306332410452	-4.93957660531738	0.0653923541247485	DCD (Development and Cell Death) domain protein;(source:Araport11)	10°C
4446	AT2G32920	0.0120503933341072	1.16758789852402e-05	1.91899877715182	4.93271041491002	-1.72199351036488	-5.05686880505463	0.412474849094567	Encodes a protein disulfide isomerase-like (PDIL) protein, a member of a multigene family within the thioredoxin (TRX) superfamily. Transcript levels for this gene are up-regulated in response to three different chemical inducers of ER stress (dithiothreitol, beta-mercaptoethanol, and tunicamycin). AtIRE1-2 does not appear to be required for this response, but the atbzip60 mutant has a diminished response.	10°C
4448	AT2G32960	0.827520454514463	0.295042054513943	0.0822212626000111	0.530116076423096	-0.312381769276298	2.4338933690877	0.0643863179074447	Encodes an atypical dual-speci&#64257;city phosphatase.	10°C
4450	AT2G33006	0.181342095991345	0.14859913317052	0.741501368907098	0.827983723956049	-1.99072902627945	3.3814098733584	0.936619718309859	NA	10°C
4451	AT2G33010	0.075916879006169	8.83625311317861e-10	1.11966165435131	9.05373185232048	1.87353853702759	9.55004549690838	0.155935613682093	Ubiquitin-associated (UBA) protein;(source:Araport11)	10°C
4452	AT2G33020	0.105371822793316	0.0353891391156538	0.977275507163245	1.45113000198155	-2.67541964787239	4.05991323296191	0.096579476861167	receptor like protein 24;(source:Araport11)	10°C
4453	AT2G33030	0.0736758536229437	0.0298633457640012	1.13267482362753	1.524861537353	-3.00500524240645	4.57671255028609	0.079476861167002	receptor like protein 25;(source:Araport11)	10°C
4454	AT2G33060	0.0910099358705549	0.0483424329290697	1.04091119165474	1.31567149664493	-2.57341596005213	3.72532975604349	0.101609657947686	receptor like protein 27;(source:Araport11)	10°C
4455	AT2G33080	0.687091508173999	0.000266534757005937	0.162985418910647	3.57424614952057	0.334308731090808	5.13414205370997	0.79476861167002	receptor like protein 28;(source:Araport11)	10°C
4460	AT2G33160	0.623287726203137	7.59186876306171e-05	0.205311425161159	4.1196513079531	0.400183569066787	4.6083798965254	0.391348088531187	Gene structure annotation for AT2G33160.1 is inaccurate in TAIR10, see PMID:23709666 and Comments field on the locus page for updated annotation.	10°C
4461	AT2G33175	0.69614054214022	0.00290027146471774	0.157303072868915	2.53756135033854	-0.383460007515497	4.49290855786766	0.172032193158954	transmembrane protein;(source:Araport11)	10°C
4465	AT2G33233	0.806447875059891	0.460778761138962	0.0934236980895708	0.336507547233995	-0.175886575227058	0.884022986044394	0.652917505030181	Encodes a member of a family of small,secreted, cysteine rich protein with sequence similarity to the PCP (pollen coat protein) gene family.	10°C
4474	AT2G33435	0.282939729653553	0.000254037225770231	0.548306065770854	3.59510263864773	-1.07628741438312	-4.80147974457513	0.250503018108652	RNA-binding (RRM/RBD/RNP motifs) family protein;(source:Araport11)	10°C
4475	AT2G33470	0.398745082620112	0.0165652222644012	0.399304659681769	1.78080273258278	-1.02431465813039	-4.58021099105708	0.0985915492957746	glycolipid transfer protein 1;(source:Araport11)	10°C
4483	AT2G33600	0.0329899387948569	6.44419474247316e-09	1.48161849018611	8.19083134374886	2.73845616418007	10.1922410967487	0.117706237424547	Encodes a protein with homology to members of the dihydroflavonol-4-reductase (DFR) superfamily. Its expression pattern suggests that AtCRL2 is involved in the synthesis and/or maintenance of vascular tissue.	10°C
4485	AT2G33655	0.247287864907314	0.0149575188130186	0.606797195135267	1.8251404422459	1.13949289641799	3.38493059247901	0.21327967806841	F-box and associated interaction domains-containing protein;(source:Araport11)	10°C
4488	AT2G33720	0.439361915716748	1.18732526510332e-11	0.357177590817613	10.9254302907432	0.579809348360034	7.67474106007642	0.460764587525151	AP2/B3-like transcriptional factor family protein;(source:Araport11)	10°C
4495	AT2G34020	0.181384579207648	1.47199584085083e-05	0.741399638167345	4.8320934171032	1.13534653498287	5.1910340994398	0.341046277665996	Calcium-binding EF-hand family protein;(source:Araport11)	10°C
4499	AT2G34110	0.811253190989072	4.97153499946565e-10	0.0908435819312103	9.30350949881764	0.215568169432893	7.04667423234091	0.53420523138833	hypothetical protein;(source:Araport11)	10°C
4500	AT2G34120	0.878038200387714	4.30505581443838e-11	0.0564865890407152	10.3660212136074	0.139968570942881	7.45246850462684	0.525150905432596	Cytochrome C oxidase polypeptide VIB family protein;(source:Araport11)	10°C
4501	AT2G34123	0.794555231054198	0.205431126055101	0.0998759087670188	0.687333753290657	-0.380179378547662	2.35982425828414	0.104627766599598	Encodes a defensin-like (DEFL) family protein.	10°C
4502	AT2G34185	0.636481428513765	0.281903106685585	0.196214263827545	0.549900138002211	0.604219319317572	-1.85138626783623	0.125754527162978	hypothetical protein;(source:Araport11)	10°C
4509	AT2G34240	0.4881208934283	8.4665744194743e-11	0.311472602492183	10.0722922699105	0.737015941930931	8.692162720598	0.231388329979879	ubiquitin carboxyl-terminal hydrolase-like protein, putative (Protein with domains of unknown function DUF627 and DUF632);(source:Araport11)	10°C
4510	AT2G34270	0.555616236959392	2.33156074079435e-06	0.255225071215866	5.63235326601339	-0.679060329535576	7.38629576965766	0.155935613682093	hypothetical protein;(source:Araport11)	10°C
4511	AT2G34280	0.964147195590326	6.08665682776322e-09	0.0158566576401081	8.21562118354519	0.0692069079231697	11.8923179001914	0.0835010060362173	F-box and associated interaction domains-containing protein;(source:Araport11)	10°C
4512	AT2G34290	0.0783099003953315	1.02979969733714e-18	1.10618332842413	17.9872472401499	1.68949591888423	10.4329892179172	0.659959758551308	Protein kinase superfamily protein;(source:Araport11)	10°C
4515	AT2G34320	0.296718028435242	3.84256638193486e-12	0.527656065371478	11.4153786211453	1.57874720700177	13.4409914913772	0.0935613682092555	Polynucleotidyl transferase, ribonuclease H-like superfamily protein;(source:Araport11)	10°C
4518	AT2G34360	0.0459007169880129	0.0130256170204766	1.33818053055194	1.88520169511164	1.68058384116544	2.91882103741015	0.377263581488934	MATE efflux family protein;(source:Araport11)	10°C
4519	AT2G34370	0.49526383466762	0.800861776346199	0.30516338406627	0.0964424339160053	-0.962281239565828	0.514702646573611	0.085513078470825	Pentatricopeptide repeat (PPR) superfamily protein;(source:Araport11)	10°C
4523	AT2G34555	0.574176859027079	0.0366483822370042	0.240954314799047	1.43594519158353	0.723929986867248	-3.64294301973465	0.121730382293763	Encodes a gibberellin 2-oxidase that acts on C19 gibberellins to deactivate them.	10°C
4526	AT2G34700	0.694264484335291	7.97561788413522e-06	0.158475050862873	5.09823566146506	0.401634640580417	6.07851508071766	0.224346076458753	Pollen Ole e 1 allergen and extensin family protein;(source:Araport11)	10°C
4527	AT2G34780	0.516251853367205	3.30393354240607e-15	0.287138376196162	14.480968696962	-0.552888050574888	9.86225349353583	0.279678068410463	Encodes a novel protein of unknown function that is essential for embryonic development. Severe loss of function alleles are embryo lethal. Analysis of a partial loss of function allele indicates a role for EMB1611 in regulation of endoreduplication and maintenance of meristem cell fate. It appears to be required for maintaining the CLV-WUS regulatory pathway.	10°C
4528	AT2G34800	0.404687151975346	3.72726873158941e-12	0.392880583388972	11.4286092940079	0.706437432697888	7.90110070429963	0.565392354124749	NA	10°C
4530	AT2G34840	0.0247392461152106	0.000999749114050764	1.60661353886181	3.00010897205369	3.06141402907857	5.59088722084476	0.128772635814889	Member of the Coat Protein I (COPI) complex is a seven-subunit coatomer complex consisting of the &#945;, &#946;, &#946;&#8242;, &#947;, &#948;, &#949;, and &#950; proteins. COPI is required for retrograde transport from the Golgi to the endoplasmic reticulum, Golgi maintenance, and cell plate formation.	10°C
4531	AT2G34850	0.520899034593164	0.00336606424518385	0.283246447465077	2.47287759927447	1.17559537185145	8.93651898257539	0.963782696177062	NAD(P)-binding Rossmann-fold superfamily protein;(source:Araport11)	10°C
4532	AT2G34880	0.30857155600742	5.56639899673846e-11	0.510644109505383	10.2544256668717	-1.94735781047829	14.6580088312702	0.06841046277666	JMJ15 is a novel H3K4 demethylase that regulates genes involved in flowering and response to stress. It is also a maternally expressed, imprinted gene.	10°C
4533	AT2G34890	0.973642513866846	9.34767907355381e-09	0.0116004709995746	8.0292962063116	-0.0589005216678296	12.7859668367845	0.0694164989939638	Cytidine triphosphate synthase.	10°C
4538	AT2G35075	0.571222839511228	5.56865128763508e-06	0.243194436253953	5.25424997704605	0.456028151090975	5.26474240804227	0.399396378269618	hypothetical protein;(source:Araport11)	10°C
4539	AT2G35080	0.997932662800555	3.68374556195185e-08	0.000898762480939363	7.43371037436455	-0.00220640332138115	-6.23575094611697	0.495975855130785	ATP binding / aminoacyl-tRNA ligase/ nucleotide binding protein;(source:Araport11)	10°C
4541	AT2G35100	0.211437378071335	0.205354643369465	0.674818235310565	0.687495472664545	-1.04920232480366	-1.81917246991964	0.196177062374245	Putative glycosyltransferase, similar to other CAZy Family 47 proteins. The protein is predicted to be a type 2 membrane protein with a signal anchor and is predicted to be targeted to the secretory pathway and to have a single transmembrane helix near the N terminus; hence, the protein has the features expected for a type II membrane protein targeted to the Golgi vesicles. The gene was shown to be expressed in all tissues but particularly in vascular tissues of leaves and stems.	10°C
4546	AT2G35280	0.0918814174709963	0.346421300850774	1.03677231348699	0.46039541181192	-1.70230390236523	1.38020133816143	0.813883299798793	F-box family protein;(source:Araport11)	10°C
4548	AT2G35340	0.779396005330857	0.022013233447856	0.108241824444293	1.65731616074414	-0.239052370769969	2.62700326269497	0.556338028169014	helicase domain-containing protein;(source:Araport11)	10°C
4556	AT2G35580	0.258509655368481	0.24865503058676	0.587523231313012	0.60440275004941	-1.04276103081429	1.73969237421052	0.826961770623742	Serine protease inhibitor (SERPIN) family protein;(source:Araport11)	10°C
4557	AT2G35585	0.725520184627566	0.00409019492673241	0.139350500592986	2.38825599429412	0.276728213056445	3.31543583633156	0.582494969818913	cystic fibrosis transmembrane conductance regulator;(source:Araport11)	10°C
4562	AT2G35733	0.705650921448896	0.575916909227166	0.151410087022616	0.239640170165623	-0.357484877358183	0.879759570267447	0.155935613682093	hypothetical protein;(source:Araport11)	10°C
4564	AT2G35750	0.414752808923154	0.410484942435541	0.382210664024047	0.386702769207378	0.967986596294352	1.55423000296043	0.101609657947686	transmembrane protein;(source:Araport11)	10°C
4566	AT2G35810	0.00273176905261535	2.62961080784033e-25	2.56355601927102	24.5801085239493	2.48961930899867	12.6504591838238	0.295774647887324	ureidoglycolate hydrolase;(source:Araport11)	10°C
4570	AT2G35910	0.774806284841072	0.00554068098256627	0.11080686515901	2.25643685462256	0.36221339983992	5.84067003426783	0.079476861167002	RING/U-box superfamily protein;(source:Araport11)	10°C
4574	AT2G35990	0.625936539954582	4.07221410225194e-05	0.203469695135561	4.39016939644188	0.704243845740112	10.2870403210831	0.0543259557344064	Putative lysine decarboxylase family protein;(source:Araport11)	10°C
4578	AT2G36180	0.908406715002737	0.178167520332835	0.0417196641067984	0.749171464305166	0.127656312903894	-2.21434782038714	0.139839034205231	EF hand calcium-binding protein family;(source:Araport11)	10°C
4580	AT2G36261	0.566207514674663	0.0215599718216642	0.247024371000442	1.66635181109679	0.597861701699139	-3.36490272706184	0.186116700201207	NA	10°C
4581	AT2G36270	0.556325093684988	0.0174418044762017	0.254671350263859	1.75840858628892	0.525218315478284	2.90178644718416	0.32092555331992	Encodes a member of the basic leucine zipper transcription factor family, involved in ABA signalling during seed maturation and germination. The Arabidopsis abscisic acid (ABA)-insensitive abi5 mutants have pleiotropic defects in ABA response, including decreased sensitivity to ABA inhibition of germination and altered expression of some ABA-regulated genes. Comparison of seed and ABA-inducible vegetative gene expression in wild-type and abi5-1 plants indicates that ABI5 regulates a subset of late embryogenesis-abundant genes during both developmental stages. Responsible for reducing cadmium uptake, mediated by interaction with MYB49 .	10°C
4583	AT2G36340	0.498845385162178	0.533011093276962	0.302034041102013	0.273263752138839	0.883469122851102	1.08790340108252	0.121730382293763	DNA-binding storekeeper protein-related transcriptional regulator;(source:Araport11)	10°C
4584	AT2G36350	0.87583247002647	0.0173528709653553	0.0575789581026464	1.76062866258705	0.161190052783804	2.91883920620695	0.314889336016097	Member of AGC VIIIa Kinase gene family.	10°C
4587	AT2G36390	0.787113045178775	0.00110118857173832	0.103962889786203	2.95813830441341	0.395746610265635	-6.64135119410457	0.085513078470825	Encodes a starch branching enzyme (EC.2.4.1.18) similar to SBE2 from maize and rice. Expressed throughout plant tissues. The mRNA is cell-to-cell mobile.	10°C
4590	AT2G36490	0.075274816798401	3.46480775546468e-21	1.12335029278685	20.4603208571725	2.90399459170427	17.2252574912115	0.104627766599598	A repressor of transcriptional gene silencing. Functions by demethylating the target promoter DNA. Interacts physically with RPA2/ROR1. In the ros1 mutants, an increase in methylation is observed in a number of gene promoters. Among the loci affected by ros1, a few (RD29A and At1g76930) are affected in cytosine methylation in all sequence contexts (CpG, CpNpG or CpNpN), although many others are affected primarily in non-CpG contexts. The ros1 mutant is more susceptible to biotrophic pathogens and is repressed in its responsiveness of salyclic acid-dependent defence genes.	10°C
4592	AT2G36540	0.634741159252779	0.01161073330402	0.197403339315165	1.93514035047397	0.34643552229411	2.88064451904529	0.529175050301811	Haloacid dehalogenase-like hydrolase (HAD) superfamily protein;(source:Araport11)	10°C
4593	AT2G36550	0.922950499451298	0.377790160637527	0.0348215908393509	0.422749357257154	-0.165106651934127	-2.08076053305448	0.062374245472837	haloacid dehalogenase-like hydrolase family protein;(source:Araport11)	10°C
4594	AT2G36560	0.915585365207115	0.490037481218583	0.0383011577412578	0.309770701065627	-0.0991142509091357	-0.886468401955287	0.729376257545272	A paternally expressed imprinted gene.	10°C
4596	AT2G36590	0.32803895685003	0.0168041538562325	0.484074577811636	1.77458335078277	1.63565919551768	6.11892318651437	0.0523138832997988	Encodes a proline transporter with affinity for gly betaine, proline, and GABA. Protein is expressed in leaves, flowers and siliques but to a much lesser extent in roots.	10°C
4602	AT2G36700	0.42465627398902	4.06797912987654e-18	0.371962455145252	17.3906212838227	1.07038672858282	12.9961298685449	0.168008048289738	Pectin lyase-like superfamily protein;(source:Araport11)	10°C
4605	AT2G36760	0.560424079758012	0.148692950000055	0.251483212641512	0.827709622255831	-0.624427522910945	-2.34019471629657	0.144869215291751	UDP-glucosyl transferase 73C2;(source:Araport11)	10°C
4607	AT2G36780	0.980832638472235	3.13794385776225e-11	0.00840509087567432	10.5033548308199	-0.0175436877068255	7.5376515155724	0.553319919517103	UDP-Glycosyltransferase superfamily protein;(source:Araport11)	10°C
4608	AT2G36790	0.656412994566419	5.60996173314543e-07	0.18282283009818	6.25104010115747	0.29912633774037	5.68950311426065	0.464788732394366	The At2g36790 gene encodes a UDP-glucose:flavonol-3-O-glycoside-7-O-glucosyltransferase (UGT73C6)attaching a glucosyl residue to the 7-O-position of the flavonols kaempferol, quercetin and their 3-O-glycoside derivatives.	10°C
4609	AT2G36800	0.72554576307269	1.32371376786026e-06	0.139335189672635	5.87820591404873	0.235273468669442	5.5058635789865	0.458752515090543	Encodes a DON-Glucosyltransferase. The UGT73C5 glucosylates both brassinolide and castasterone in the 23-O position. The enzyme is presumably involved in the homeostasis of those steroid hormones hence regulating BR activity. Transgenic plants overexpressing UGT73C5 show a typical BR-deficient phenotype.	10°C
4612	AT2G36881	0.327560565962059	0.335976538605175	0.484708387179961	0.473691048532949	-1.2827446048851	2.0412631097811	0.0784708249496982	NA	10°C
4614	AT2G36910	0.374956310065069	0.000132821868637879	0.426019333347096	3.876730414073	1.08062172727373	7.53336456861828	0.0915492957746479	Belongs to the family of ATP-binding cassette (ABC) transporters. Also known as AtMDR1.Possibly regulates auxin-dependent responses by influencing basipetal auxin transport in the root. Exerts nonredundant, partially overlapping functions with the ABC transporter encoded by AT3G28860. PGP1 mediates cellular efflux of IAA and interacts with PIN genes that may confer an accelerated vectoral component to PGP-mediated transport. The non-polar localization of PGP1 at root and shoot apices, where IAA gradient-driven transport is impaired, may be required to confer directionality to auxin transport in those tissues. The mRNA is cell-to-cell mobile.	10°C
4615	AT2G36920	0.335352365328601	0.11268517871906	0.474498626119106	0.948133202177663	-0.834611426962438	2.0176611669231	0.278672032193159	B3 domain protein;(source:Araport11)	10°C
4616	AT2G36940	0.823904791260353	0.0108275008417489	0.0841229715786694	1.96547177383531	0.156738261744835	-3.06900645923696	0.338028169014085	NA	10°C
4629	AT2G37435	0.0314010132705529	0.261447377726792	1.50305633757297	0.582615709713061	-2.0148440140944	1.30181040581435	0.411468812877264	Cystatin/monellin superfamily protein;(source:Araport11)	10°C
4633	AT2G37690	0.125699235761435	0.000703885489535167	0.900667362772279	3.15249798760221	-1.67231160672244	-4.75612545836689	0.207243460764588	phosphoribosylaminoimidazole carboxylase, putative / AIR carboxylase;(source:Araport11)	10°C
4634	AT2G37720	0.662429815302799	0.000421997162966664	0.178860128623425	3.37469046873516	0.341671031426679	4.10057388617487	0.603621730382294	Encodes a member of the TBL (TRICHOME BIREFRINGENCE-LIKE) gene family containing a plant-specific DUF231 (domain of unknown function) domain. TBL gene family has 46 members, two of which (TBR/AT5G06700 and TBL3/AT5G01360) have been shown to be involved in the synthesis and deposition of secondary wall cellulose, presumably by influencing the esterification state of pectic polymers. A nomenclature for this gene family has been proposed (Volker Bischoff & Wolf Scheible, 2010, personal communication).	10°C
4639	AT2G37800	0.271454703731321	1.73638226046622e-08	0.56630262854557	7.76035465972633	1.19539074069043	8.53445708357044	0.168008048289738	cysteine/histidine-rich C1 domain protein;(source:Araport11)	10°C
4647	AT2G38160	0.364548543762928	0.00365632487299216	0.43824463227156	2.43695522314622	0.839915817054319	3.32131201235098	0.458752515090543	hypothetical protein;(source:Araport11)	10°C
4650	AT2G38240	0.100846952242058	2.10620081282232e-06	0.99633722233428	5.67650022396585	-1.70562547223161	-6.49339912638827	0.220321931589537	One of 4 paralogs encoding a 2-oxoglutarate/Fe(II)-dependent oxygenases that hydroxylates JA to 12-OH-JA.	10°C
4655	AT2G38350	0.435671238536555	0.046419887952154	0.360841109692799	1.33329591217437	-1.2542342643803	-4.43739177492424	0.0704225352112676	hypothetical protein;(source:Araport11)	10°C
4656	AT2G38365	0.687421242952018	0.7307774749105	0.162777051258597	0.136214847571331	0.459699702790975	-0.638807649290588	0.105633802816901	endonuclease/glycosyl hydrolase;(source:Araport11)	10°C
4660	AT2G38430	0.299393223141678	0.562055082499798	0.523758034271802	0.250221120634728	0.992378851471494	-0.793067648598989	0.224346076458753	hypothetical protein;(source:Araport11)	10°C
4661	AT2G38440	0.35941964693191	8.698224352382e-16	0.444398186768215	15.0605693948145	1.53897752377786	15.2193049001452	0.0975855130784708	Encodes a subunit of the WAVE complex. The WAVE complex is required for activation of ARP2/3 complex which functions in actin microfilament nucleation and branching. Mutations cause defects in both the actin and microtubule cytoskeletons that result in aberrant epidermal cell expansion. itb1 mutants showed irregularities in trichome branch positioning and expansion. The SHD domain of this protein binds to BRK1 and overexpression of the SHD domain results in a dominant negative phenotype. The mRNA is cell-to-cell mobile.	10°C
4663	AT2G38500	0.139996836575881	0.113293591631155	0.853881777701483	0.945794654990429	2.14136618571305	3.67945508548286	0.0643863179074447	2-oxoglutarate (2OG) and Fe(II)-dependent oxygenase superfamily protein;(source:Araport11)	10°C
4666	AT2G38590	0.373077311691255	0.000142816376121294	0.428201161323411	3.84522199107985	-0.996064894025365	5.43496389797171	0.197183098591549	F-box and associated interaction domains-containing protein;(source:Araport11)	10°C
4667	AT2G38620	0.350116142002004	0.117714758397957	0.455787865753708	0.929169084403932	-1.0450408400469	-2.62908376137032	0.132796780684105	Encodes a member of a plant specific family of cyclin dependent kinases.	10°C
4670	AT2G38720	0.169815537701638	1.12143622553349e-07	0.770022575403234	6.95022541908183	-1.25607180625702	6.43472041918398	0.678068410462777	microtubule-associated protein 65-5;(source:Araport11)	10°C
4671	AT2G38780	0.425191276188301	0.512708457520526	0.371415654642976	0.290129518478852	-1.15780646996206	1.56838270197145	0.0603621730382294	cytochrome C oxidase subunit;(source:Araport11)	10°C
4675	AT2G38920	0.698337748745817	3.92296853065039e-05	0.155934481474797	4.40638517568889	-0.414708374549154	-5.99091854729453	0.187122736418511	SPX (SYG1/Pho81/XPR1) domain-containing protein / zinc finger (C3HC4-type RING finger) protein-like protein;(source:Araport11)	10°C
4682	AT2G39160	0.817454024137851	0.0864476013356183	0.087536663896695	1.06324705260587	-0.261827774602934	-2.6274615882944	0.165995975855131	hypothetical protein;(source:Araport11)	10°C
4688	AT2G39320	0.576724877386292	0.000455042324860421	0.239031314622454	3.34194820642323	-0.482440753328509	4.01635849987904	0.558350100603622	Cysteine proteinases superfamily protein;(source:Araport11)	10°C
4691	AT2G39435	0.220455172605026	0.325562649108169	0.65667970673802	0.487365426315674	-1.83382921550726	1.94481358411364	0.0915492957746479	Phosphatidylinositol N-acetyglucosaminlytransferase subunit P-like protein;(source:Araport11)	10°C
4699	AT2G39650	0.986503797955906	0.009369193685054	0.00590123841167118	2.02829778298623	0.0139202692288301	3.00679223714835	0.587525150905433	DUF506 gene family member	10°C
4705	AT2G39820	0.571074862446808	0.296793350961229	0.243306956173716	0.527545832750132	0.543350160125172	1.37002282451754	0.25251509054326	Translation initiation factor IF6;(source:Araport11)	10°C
4714	AT2G40010	0.434188644213145	9.56120424663141e-07	0.362321539288004	6.01948740430033	0.755887977796058	-5.64636095302715	0.412474849094567	Ribosomal protein L10 family protein;(source:Araport11)	10°C
4716	AT2G40050	0.541586140238907	1.44314018512213e-33	0.26633245823499	32.8406914799475	0.929668536614198	18.9328090631814	0.143863179074447	Cysteine/Histidine-rich C1 domain family protein;(source:Araport11)	10°C
4718	AT2G40095	0.983830242770446	0.890776087173732	0.00707983143469987	0.0502314500887053	-0.0332256048741304	-0.314736808413987	0.0663983903420523	Alpha/beta hydrolase related protein;(source:Araport11)	10°C
4723	AT2G40310	0.639745807785774	0.289441823700427	0.193992551336003	0.5384387140949	0.543161581829832	-1.81033339639966	0.127766599597586	Pectin lyase-like superfamily protein;(source:Araport11)	10°C
4728	AT2G40450	0.540198354332589	0.00220243793512655	0.267446743187006	2.65709632119598	-0.656886474157541	5.5121055367928	0.112676056338028	BTB/POZ domain-containing protein;(source:Araport11)	10°C
4738	AT2G40745	0.480531558221898	0.00247935458597117	0.318278085390706	2.60566135797671	1.20937786682983	7.34933748394267	0.0583501006036217	hypothetical protein;(source:Araport11)	10°C
4742	AT2G40910	0.831737799177899	0.264746807700839	0.0800135611096679	0.577169267882494	-0.399115405502305	2.88367676519348	0.051307847082495	F-box and associated interaction domains-containing protein;(source:Araport11)	10°C
4743	AT2G40920	0.23517700726508	1.52191356505243e-10	0.628605140529656	9.81761001201139	1.51400028267248	11.766004250003	0.105633802816901	F-box and associated interaction domains-containing protein;(source:Araport11)	10°C
4746	AT2G40955	0.7090131661192	0.0702388598960769	0.149345700049901	1.15342254643084	1.99137947585688	12.343971631236	0.992957746478873	hypothetical protein;(source:Araport11)	10°C
4750	AT2G41090	0.777606450276684	0.614361635611924	0.109240145576699	0.211575912055731	0.420744520526012	1.08194778920938	0.0764587525150905	Encodes a cytoplasmic, calcium binding calmodulin variant. CML10 interacts with phosphomannomutase (PMM)in vivo and increases its activity thereby affecting ascorbic acid biosynthesis. Its expression is induced by oxidative and other stress. The mRNA is cell-to-cell mobile.	10°C
4751	AT2G41100	0.825397108440667	0.00088155159658026	0.0833370568911956	3.05475226367741	-0.224428303083396	5.40854851373239	0.142857142857143	encodes a calmodulin-like protein, with six potential calcium binding domains. Calcium binding shown by Ca(2+)-specific shift in electrophoretic mobility. Expression induced by touch and darkness. Expression may also be developmentally controlled. Expression in growing regions of roots, vascular tissue, root/shoot junctions, trichomes, branch points of the shoot, and regions of siliques and flowers. The mRNA is cell-to-cell mobile.encodes a calmodulin-like protein, with six potential calcium binding domains. Calcium binding shown by Ca(2+)-specific shift in electrophoretic mobility. Expression induced by touch and darkness. Expression may also be developmentally controlled. Expression in growing regions of roots, vascular tissue, root/shoot junctions, trichomes, branch points of the shoot, and regions of siliques and flowers.The mRNA is cell-to-cell mobile.	10°C
4755	AT2G41300	0.559762077937799	0.279838768343441	0.251996526913472	0.553092119324891	-0.373601908129416	-1.25421749165435	0.591549295774648	Although this enzyme is predicted to encode a strictosidine synthase (SS), it lacks a conserved catalytic glutamate residue found in active SS enzymes and it is not expected to have SS activity.	10°C
4757	AT2G41340	0.105247767789678	1.8296793823666e-06	0.977787106389261	5.73762500571663	-1.62269965594198	6.24787651746449	0.250503018108652	NRPE5-like protein of unknown function; homologous to budding yeast RPB5	10°C
4759	AT2G41390	0.296890771541352	4.26227561777325e-15	0.527403301666187	14.3703584702934	-1.03189309794457	-9.8127979547754	0.280684104627767	Pollen Ole e 1 allergen and extensin family protein;(source:Araport11)	10°C
4760	AT2G41400	0.656927774344692	0.0143642126843125	0.182482376144658	1.84271817309905	-0.529994776931054	-3.95163207566167	0.145875251509054	Pollen Ole e 1 allergen and extensin family protein;(source:Araport11)	10°C
4761	AT2G41440	0.19240419836947	6.71267722738309e-29	0.715785455641238	28.1731042349448	1.18092122570712	13.7195144730434	0.28169014084507	agamous-like MADS-box protein;(source:Araport11)	10°C
4762	AT2G41445	0.156618232531618	6.43489136628621e-30	0.805157681441831	29.1914587804489	1.28279668376867	13.9275631198242	0.283702213279678	agamous-like MADS-box protein;(source:Araport11)	10°C
4764	AT2G41470	0.871476726531263	1.84347388089468e-09	0.0597442065735071	8.73436301127927	-0.143656259641529	-7.11674948265404	0.352112676056338	agamous-like MADS-box protein;(source:Araport11)	10°C
4765	AT2G41473	0.0078920395012382	0.000769813886338976	2.10281074968355	3.11361425912088	-1.76014075123759	3.85407457610938	0.441649899396378	F-box family protein;(source:Araport11)	10°C
4769	AT2G41590	0.571066972889967	0.00171461287963075	0.243312956113295	2.76583391831397	1.27069066220864	10.6058781490395	0.970824949698189	Ta11-like non-LTR retrotransposon;(source:Araport11)	10°C
4781	AT2G41920	0.350625141504086	0.505381849335678	0.455156946128658	0.296380359715094	-1.09804483644923	-1.15816914830839	0.122736418511066	Protein kinase superfamily protein;(source:Araport11)	10°C
4786	AT2G42090	0.758033752888442	3.06237658555912e-09	0.120311456153117	8.5139414044366	-0.452521006373473	11.0023154961343	0.103621730382294	actin related gene or pseudogene, based on sequence divergence and lack of expression	10°C
4790	AT2G42170	0.734874003303617	7.98744246479893e-05	0.133787115828251	4.09759225713531	0.358698701088491	-5.61417567646236	0.199195171026157	Actin family protein;(source:Araport11)	10°C
4797	AT2G42370	0.422358900776793	0.985331636865869	0.374318349078082	0.00641757273073027	-0.654981714483639	-0.0217520561044679	0.368209255533199	hypothetical protein;(source:Araport11)	10°C
4800	AT2G42460	0.45834501555522	0.151738119657892	0.338807487186447	0.818905302025356	0.574991230546759	1.72956839422377	0.662977867203219	MATH domain/coiled-coil protein;(source:Araport11)	10°C
4801	AT2G42470	0.485986977448844	0.653880301678938	0.313375367976145	0.184501745678981	0.564089168460166	-0.567560994853873	0.716297786720322	TRAF-like family protein;(source:Araport11)	10°C
4805	AT2G42640	0.345475918057221	2.41498069558027e-07	0.461582220415318	6.61708633648037	-0.845288611664538	5.91338749599358	0.429577464788732	Mitogen activated protein kinase kinase kinase-like protein;(source:Araport11)	10°C
4812	AT2G42790	0.779863946497819	1.05367844420626e-05	0.107981156846783	4.97729190450628	0.207434699816498	5.2055489837401	0.362173038229376	Encodes a peroxisomal citrate synthase that is expressed throughout seedling and shoot development.	10°C
4816	AT2G42955	0.312616720423724	0.515892795027405	0.504987797290727	0.287440537452706	0.916869277919133	0.863769158898695	0.243460764587525	F-box/LRR protein;(source:Araport11)	10°C
4821	AT2G43150	0.510046803387475	1.58439981318695e-14	0.292389969940733	13.8001352174744	0.656955558729577	12.3050805438762	0.143863179074447	Proline-rich extensin-like family protein;(source:Araport11)	10°C
4825	AT2G43255	0.551762548033764	0.0047000766488273	0.258247781447039	2.32789505953422	0.863911317257297	-5.52824022702075	0.0935613682092555	O-acyltransferase WSD1-like protein;(source:Araport11)	10°C
4827	AT2G43270	0.0942824187792774	0.575561131089498	1.0255692843465	0.239908542607785	1.50542063078614	-0.671551878222539	0.346076458752515	F-box and associated interaction domains-containing protein;(source:Araport11)	10°C
4829	AT2G43371	0.838921818265079	0.00182393846632516	0.0762785105397709	2.73898981742548	-0.25087435900212	-6.06473798277518	0.0945674044265594	NA	10°C
4832	AT2G43440	0.134635215158688	0.0297834143294422	0.870841331279887	1.52602551681089	-1.05215522636196	2.47708434536542	0.496981891348089	F-box and associated interaction domains-containing protein;(source:Araport11)	10°C
4833	AT2G43445	0.858656340112241	0.215925631142069	0.0661806190046038	0.665695802302791	-0.242281386945898	-2.68905454322004	0.0744466800804829	F-box and associated interaction domains-containing protein;(source:Araport11)	10°C
4840	AT2G43550	0.330066231412851	0.000107522521448906	0.481398905422001	3.96850055978033	-0.900773945501079	4.91085751441853	0.278672032193159	Encodes a defensin-like (DEFL) family protein.	10°C
4844	AT2G43610	0.141018100243067	9.62448356355506e-05	0.850725140314985	4.01662256483407	-1.44548939180519	-6.49141791031014	0.134808853118712	Chitinase family protein;(source:Araport11)	10°C
4848	AT2G43730	0.384411818276882	3.29781289999555e-10	0.415203268939141	9.48177398750426	-0.822392214677188	-7.24041526392121	0.597585513078471	Mannose-binding lectin superfamily protein;(source:Araport11)	10°C
4854	AT2G43865	0.52071325766139	0.0339898286457463	0.283401364794278	1.46865102483719	1.0501792808476	5.69395328296277	0.95271629778672	hypothetical protein;(source:Araport11)	10°C
4861	AT2G44030	0.159055615105812	0.0874498756493462	0.798450994482277	1.05824080373638	-0.996150741415864	2.01162382886872	0.37625754527163	Galactose oxidase/kelch repeat superfamily protein;(source:Araport11)	10°C
4862	AT2G44070	0.544753002439719	0.242007618263455	0.263800367434329	0.616170962458809	-0.741580422717574	1.97950201733049	0.130784708249497	NagB/RpiA/CoA transferase-like superfamily protein;(source:Araport11)	10°C
4864	AT2G44195	0.920862918104435	8.95703609237006e-09	0.0358050151253814	8.04783567579273	0.097959334249715	6.59561457519788	0.41851106639839	pre-mRNA splicing factor domain-containing protein;(source:Araport11)	10°C
4865	AT2G44220	0.700515987153865	3.57160944404659e-14	0.154581948810075	13.4471360373448	0.482959711761473	10.9716496688445	0.185110663983903	Domain of unknown function 239 (DUF239) gene; conserved Neprosin-like catalytic domain; possibly involved in seed development.	10°C
4866	AT2G44240	0.661295882865368	0.0819919295816233	0.179604181143619	1.08622889286819	0.471281237443572	-2.35165319836581	0.231388329979879	NEP-interacting protein (DUF239);(source:Araport11)	10°C
4867	AT2G44250	0.380447843946239	0.899060110732458	0.419704872767016	0.0462112705730218	-1.13792132077271	-0.230736665806457	0.110663983903421	tRNA-splicing ligase, putative (DUF239);(source:Araport11)	10°C
4868	AT2G44304	0.248057245764484	0.0309445831226267	0.605448082679104	1.50941536363403	1.36791115021774	-3.65973921202715	0.129778672032193	NA	10°C
4869	AT2G44330	0.689473858211488	0.00616778478957866	0.161482195695132	2.20987078838269	-0.354331965952352	-3.42813649220117	0.292756539235412	RING/U-box superfamily protein;(source:Araport11)	10°C
4872	AT2G44390	0.679307067331326	1.09032954674281e-06	0.167933867100676	5.96244221884741	-0.352497128949331	-5.56823110130185	0.558350100603622	Cysteine/Histidine-rich C1 domain family protein;(source:Araport11)	10°C
4873	AT2G44400	0.979213420005813	3.74834644659167e-05	0.00912264320246241	4.42616027560454	0.0246540343674516	-4.68946151508216	0.522132796780684	Cysteine/Histidine-rich C1 domain family protein;(source:Araport11)	10°C
4876	AT2G44550	0.911312247538978	0.424352855916311	0.0403327930065961	0.372272870653532	-0.145266269457916	-1.61290854025029	0.0875251509054326	glycosyl hydrolase 9B10;(source:Araport11)	10°C
4877	AT2G44560	0.433453406942843	0.898788937537658	0.363057579145422	0.0463422815977217	1.24654623893649	-0.317465388743342	0.0553319919517103	glycosyl hydrolase 9B11;(source:Araport11)	10°C
4885	AT2G44790	0.94014314768557	0.562209143795206	0.0268060149994693	0.250102095285838	-0.0659953148229994	0.851466049078905	0.185110663983903	Encodes a uclacyanin, a protein precursor that is closely related to precursors of stellacyanins and a blue copper protein from pea pods.	10°C
4893	AT2G45100	0.418616991711958	0.913573426277004	0.378183147576467	0.0392565415293863	1.13968310888723	0.23893558685587	0.0724346076458753	Cyclin/Brf1-like TBP-binding protein. Double mutants with BRF2 show defects in pollen development. Involved in regulation of thermo tolerance.	10°C
4894	AT2G45126	0.568148504529649	0.312724629285872	0.245538132126813	0.504837913634812	0.887219916811665	2.41829645482191	0.0603621730382294	NA	10°C
4897	AT2G45250	0.542369371609845	0.0104545655541456	0.265704843691899	1.98069400984368	0.499833536286047	-3.48027478208287	0.227364185110664	Member of the DREAM complex, which represses growth in response to DNA damage, LIN52 type.	10°C
4898	AT2G45403	0.97916830636685	2.8138736643388e-06	0.00914265217640205	5.55069540516431	-0.0273854560213598	6.40306064515328	0.778672032193159	hypothetical protein;(source:Araport11)	10°C
4899	AT2G45406	0.866079445782377	5.48762249861399e-05	0.062442268164676	4.26061577201118	-0.178123879719179	5.66600204016365	0.793762575452716	Galactose oxidase/kelch repeat superfamily protein;(source:Araport11)	10°C
4900	AT2G45450	0.916629083557294	0.063468586548439	0.0378063672220807	1.19744117335847	-0.138478361587319	-3.56573266343769	0.0975855130784708	ZPR1, a small leucine zipper-containing protein that interacts with REV HD-ZIPIII and is involved in the establishment of leaf polarity.	10°C
4911	AT2G45920	0.184865653160758	0.217959689772407	0.733143770443723	0.661623818909917	-1.07649437951116	-1.42754830739242	0.412474849094567	U-box domain-containing protein;(source:Araport11)	10°C
4913	AT2G45940	0.223807297424136	0.00162804085063248	0.650125757041957	2.78833470203792	-1.90931019006754	-7.53086783265096	0.0603621730382294	hypothetical protein (DUF295);(source:Araport11)	10°C
4919	AT2G46190	0.857399056537576	0.0317400601206165	0.0668169987128951	1.49839225495901	-0.208701431143266	3.65471185764434	0.128772635814889	Mitochondrial glycoprotein family protein;(source:Araport11)	10°C
4924	AT2G46308	0.0358017755880593	1.56488122140828e-17	1.44609543399931	16.8055186209575	3.52793108549402	16.2428351192201	0.0955734406438632	transmembrane protein;(source:Araport11)	10°C
4928	AT2G46430	0.587527919800346	0.567646567129345	0.230971490541985	0.245921984219225	-0.611821656962364	1.01194826951388	0.117706237424547	Encodes a cyclic nucleotide gated channel, downstream component of the signaling pathways leading to hypersensitive response (HR) resistance.	10°C
4929	AT2G46440	0.259885405490645	0.868318407336012	0.585218108697709	0.0613209923439889	0.903588677950966	0.209207432815829	0.28672032193159	Member of Cyclic nucleotide gated channel family. Positive regulator of resistance against avirulent fungal pathogen. The mRNA is cell-to-cell mobile.Member of Cyclic nucleotide gated channel family. Positive regulator of resistance against avirulent fungal pathogen.The mRNA is cell-to-cell mobile.	10°C
4930	AT2G46450	0.328878662059815	0.413558160903363	0.482964303015658	0.383463404652769	0.796485393447536	0.945036300474566	0.579476861167002	Member of Cyclic nucleotide gated channel family.Positive regulator of resistance against avirulent fungal pathogen.Suppresses the phenotype conferred by cpr22 in a dosage-dependent manner.	10°C
4931	AT2G46455	0.143876870546029	7.56346501696739e-19	0.84200901705433	18.1212791974891	1.92995945313028	17.646215380438	0.0865191146881288	OxaA/YidC-like membrane insertion protein;(source:Araport11)	10°C
4932	AT2G46460	0.861968225069761	1.29155955463206e-05	0.0645087433762302	4.88888556343433	0.151076455168456	4.95437490440489	0.493963782696177	Polynucleotidyl transferase, ribonuclease H-like superfamily protein;(source:Araport11)	10°C
4936	AT2G46493	0.302265812545085	0.000207740899111583	0.519610970462405	3.68247799306585	-1.19920312204232	-6.36194246290974	0.125754527162978	RING/U-box superfamily protein;(source:Araport11)	10°C
4937	AT2G46494	0.638496831357704	0.196464764862264	0.194841253650807	0.706715327212315	-0.574502391915584	-2.73990174634027	0.0784708249496982	RING/U-box superfamily protein;(source:Araport11)	10°C
4940	AT2G46567	0.122641758975826	3.01218327216539e-07	0.911361629288572	6.52111860761454	-1.40764249218996	-6.49163147481679	0.276659959758551	hypothetical protein;(source:Araport11)	10°C
4956	AT2G47040	0.89301460320262	0.104596795361552	0.049141439164689	0.980481621186858	-0.104937985222426	-2.06203780036906	0.279678068410463	Share high homologies with a group of pectin methylesterases (PME), pollen specific, and is required for enhancing the growth of pollen tube in style and transmitting tract tissues.	10°C
4961	AT2G47220	0.257108890409555	0.281366633712054	0.589882905896789	0.550727405316017	1.38723493049348	-2.19762937089898	0.085513078470825	Member of the plant-specific DUF724 protein family. Arabidopsis has 10 DUF724 proteins. Loss of function mutant has a WT phenotype	10°C
4962	AT2G47230	0.951285940328355	0.252526519844305	0.0216889219255236	0.597693006387883	-0.0654233556875963	1.46920052938049	0.270623742454728	Member of the plant-specific DUF724 protein family. Arabidopsis has 10 DUF724 proteins. H3K9me2-binding protein which limits DNA methylation and transcriptional gene silencing.	10°C
4969	AT2G47430	0.934349975417824	2.56770581081347e-18	0.0294904214961995	17.590454736078	-0.0775248387776826	11.1617249802362	0.258551307847082	Encodes a putative plasma membrane-bound hybrid histidine kinase and cytokinin sensor that is expressed within the female gametophyte.	10°C
4973	AT2G47570	0.0231611978781765	0.859971097474058	1.63523898300899	0.0655161445918498	-1.95767735489599	-0.249257466778853	0.20523138832998	60S ribosomal protein L18;(source:Araport11)	10°C
4975	AT2G47650	0.838100201754361	0.273231064061423	0.0767040547975506	0.563469926573489	-0.298475776839968	-2.41137171625843	0.0724346076458753	Encodes a Golgi localized isoform of UDP-glucuronic acid decarboxylase. UDP-glucuronic acid decarboxylase produces UDP-xylose, which is a substrate for many cell wall carbohydrates including hemicellulose and pectin. UDP-xylose is also known to feedback regulate several cell wall biosynthetic enzymes.	10°C
4977	AT2G47690	0.0824957784336973	3.90302879123668e-06	1.08356827508474	5.40859824507307	-1.12712396521562	-5.24126087474924	0.508048289738431	NADH-ubiquinone oxidoreductase-like protein;(source:Araport11)	10°C
4979	AT2G47730	0.321811672594078	0.0390232920702918	0.492398207436306	1.40867609558597	1.18953539983812	3.11017984103534	0.173038229376258	Encodes glutathione transferase belonging to the phi class of GSTs. Naming convention according to Wagner et al. (2002).	10°C
4983	AT2G47844	0.731124681790017	0.731997364351757	0.136008554648105	0.1354904826705	-0.637655558114	-0.854771355056057	0.0553319919517103	hypothetical protein;(source:Araport11)	10°C
4984	AT2G47880	0.381021372923597	2.63058824367017e-26	0.419050662428212	25.5799471251171	1.35283532457445	16.061295019962	0.159959758551308	Encodes a member of the CC-type glutaredoxin (ROXY) family. CEPD2 is a non secreted polypeptide that is highly similar to CEPD1 which is another member of a novel family related to glutaredoxins. It is induced by nitrogen starvation. It acts downstream of the CEP1 peptide in systemic N-demand signalling .The RNA is expressed in the phloem of cotelydon and leaf vasculature but the peptide is graft transmissible, traveling from the shoot to the root.	10°C
5000	AT3G01311	0.4200291098202	0.920557712436261	0.376720610087359	0.0359489791242082	1.41781917613545	0.251086813014185	0.0543259557344064	actin cross-linking protein, putative (DUF569);(source:Araport11)	10°C
5007	AT3G01331	0.330184095691857	0.625560787858	0.481243849666848	0.203730482055975	1.51540608196846	-1.27398305087924	0.0503018108651912	Encodes a ECA1 gametogenesis related family protein	10°C
5008	AT3G01345	0.734428492044572	0.159991483196903	0.134050483089888	0.795903135463048	0.568710752252836	3.44697834956075	0.942655935613682	Expressed protein;(source:Araport11)	10°C
5009	AT3G01360	0.0185418641640987	0.0348886885733425	1.73184660484727	1.45731535488737	3.41220712281547	4.05224172197301	0.0975855130784708	plant viral-response family protein (DUF716);(source:Araport11)	10°C
5016	AT3G01620	0.643766242844049	0.091493626161218	0.191271800143299	1.0386091596978	-0.635386319652747	-3.44122824011816	0.085513078470825	beta-1,4-N-acetylglucosaminyltransferase family protein;(source:Araport11)	10°C
5027	AT3G01961	0.983032142197238	0.492650633737203	0.00743228181111695	0.307460954205029	-0.0140782175025414	-0.784897851224084	0.535211267605634	hypothetical protein;(source:Araport11)	10°C
5028	AT3G01970	0.850220943508356	0.349935777710918	0.0704682012530609	0.456011652635448	0.244696520085827	-2.14186313515837	0.0663983903420523	member of WRKY Transcription Factor; Group I	10°C
5030	AT3G02020	0.730604158630726	1.02062296781679e-16	0.13631786009394	15.991134662651	-0.69344327821316	21.1062178160624	0.051307847082495	encodes a monofunctional aspartate kinase	10°C
5038	AT3G02250	0.323407092641295	2.01009569315669e-08	0.490250459812428	7.69678326694734	-1.40995926591742	9.13215261555269	0.140845070422535	O-fucosyltransferase family protein;(source:Araport11)	10°C
5040	AT3G02290	0.460913442146793	0.143014602478838	0.336380625863225	0.844619616715305	1.06369603969435	2.86847946758118	0.0935613682092555	RING/U-box superfamily protein;(source:Araport11)	10°C
5050	AT3G02620	0.370693639543271	0.184832028675743	0.430984865642835	0.73322276973994	-1.37661476075874	-2.91797471336376	0.0724346076458753	&#916;9 Stearoyl-ACP Desaturase	10°C
5055	AT3G02980	0.918520132285608	0.000613939984603052	0.0369113203111095	3.21187408102436	0.102173249486038	4.34211011126874	0.720321931589537	Encodes MEIOTIC CONTROL OF CROSSOVERS1 (MCC1), a GCN5-related histone N-acetyltransferase. MCC1 appeared to be required in meiosis for normal chiasma number and distribution and for chromosome segregation. Activation tagging line has increased level of histone H3 acetylation.	10°C
5056	AT3G02990	0.605097999144607	0.00192313903764057	0.218174283130856	2.71598931633497	0.676719252911529	6.45423895429841	0.0814889336016097	member of Heat Stress Transcription Factor (Hsf) family The mRNA is cell-to-cell mobile.	10°C
5059	AT3G03040	0.81159371418004	0.591704817580421	0.0906613252506856	0.227894894741789	-0.263372211679704	-0.820570930934753	0.167002012072435	F-box/RNI-like superfamily protein. Idenfitied in GWAS as locus involved in response to the defense molecule, allyl glucosinolate.	10°C
5068	AT3G03320	0.653513446846522	0.324161861283536	0.184745471846006	0.489238082665913	0.465749851242324	1.66828703709081	0.130784708249497	RNA-binding ASCH domain protein;(source:Araport11)	10°C
5069	AT3G03330	0.500325005257473	0.00818506596130472	0.3007477913921	2.08697781637235	0.562681978581032	3.22141293219291	0.322937625754527	NAD(P)-binding Rossmann-fold superfamily protein;(source:Araport11)	10°C
5070	AT3G03340	0.45696215124792	0.0114812188147855	0.34011976970015	1.94001200597646	0.621381727678574	3.06271744296226	0.329979879275654	LUC7 related protein;(source:Araport11)	10°C
5071	AT3G03341	0.516349550121314	0.0103475495406728	0.287056197029656	1.98516248566271	0.541010180722965	3.1213282866589	0.323943661971831	cold-regulated protein;(source:Araport11)	10°C
5072	AT3G03350	0.602061083106033	0.0247932761209463	0.220359444439653	1.60566608286339	0.433293870128389	2.62859541977852	0.385311871227364	NAD(P)-binding Rossmann-fold superfamily protein;(source:Araport11)	10°C
5073	AT3G03360	0.363457563480244	0.266408984548988	0.439546289130224	0.57445113282662	-0.670787150338254	1.29287037027803	0.402414486921529	F-box/RNI-like superfamily protein;(source:Araport11)	10°C
5075	AT3G03405	0.00577709853787442	7.7514083465652e-18	2.23829022479195	17.1106193837421	2.47942814122145	11.1519645835297	0.248490945674044	F-box associated ubiquitination effector family protein;(source:Araport11)	10°C
5083	AT3G03530	0.494310755128455	8.35330209196724e-14	0.305999940131727	13.0781418123207	0.715860084100352	10.0535646648474	0.225352112676056	PHOSPHOESTERASE FAMILY PROTEIN, NPC4 is significantly induced upon phosphate starvation and plays an important role in the supply of inorganic phosphate and diacylglycerol from membrane-phospholipids during phosphate deprivation.Has a preference for glycosylinositolphosphorylceramide (GIPC) as a substrate.	10°C
5084	AT3G03540	0.352169636285242	1.08391561023002e-14	0.453248091191653	13.9650045290874	0.952093324078657	10.1670869242842	0.240442655935614	Encodes a nonspecific phospholipase C. Located in the cytosol. Involved in the conversion of phospholipids to glycolipids under phosphate deprivation conditions.	10°C
5089	AT3G03726	0.381745710142006	5.81454422671075e-11	0.41822583461764	10.2354843217923	0.725409397897966	7.52654877776389	0.406438631790744	F-box/kelch-repeat protein, putative (DUF295);(source:Araport11)	10°C
5090	AT3G03730	0.355526023767498	0.300859755816926	0.449128604315448	0.521635901311223	1.1192366660857	1.68671752674883	0.142857142857143	Member of a family of proteins containing an F-box domain at the N-terminal region and three kelch repeats at the C-terminal region. Involved in BR signaling. Co-suppressed KIB1,2,3,4 lines have a dwarf phenotype and resemble BR receptor mutants.	10°C
5093	AT3G03776	0.00724845951837791	9.46541861716868e-06	2.13975428222281	5.02386017418765	-2.47886607673973	-5.6094453592311	0.721327967806841	hydroxyproline-rich glycoprotein family protein;(source:Araport11)	10°C
5097	AT3G03847	0.416733669686122	0.272789699819038	0.38014140962632	0.564172032095495	-0.762732358135665	-1.32351897587765	0.662977867203219	SAUR-like auxin-responsive protein family;(source:Araport11)	10°C
5098	AT3G03850	0.664167467349252	0.968900888741735	0.17772240109043	0.0137206457294156	-0.360570469498252	0.0456485488048817	0.611670020120724	SAUR-like auxin-responsive protein family;(source:Araport11)	10°C
5100	AT3G03930	0.99818597053618	0.126798256337336	0.000788538418542551	0.896886718601603	-0.002337581802451	2.02615534109631	0.244466800804829	kinase-like protein;(source:Araport11)	10°C
5101	AT3G03970	0.0866978917193787	0.295418035971705	1.06199146337469	0.529562993506558	1.97575786006211	2.06981003489309	0.0915492957746479	At3G03970 encodes the plant KASH protein SINE2; SINE2 interacts with SUN1 and SUN2 and is localized at the nuclear envelope.	10°C
5105	AT3G04040	0.686326479567932	2.67968185259813e-12	0.163469245013758	11.5719167648753	0.527392915667799	11.9717594021089	0.12374245472837	transmembrane protein;(source:Araport11)	10°C
5107	AT3G04150	0.357325679395296	0.00470007665240288	0.446935771877804	2.32789505920383	1.16069276954576	-5.52824022654625	0.0935613682092555	RmlC-like cupins superfamily protein;(source:Araport11)	10°C
5110	AT3G04180	0.917681557977395	0.0354053835675412	0.0373079959290145	1.45093069628182	0.101838394403773	3.50016671681999	0.135814889336016	RmlC-like cupins superfamily protein;(source:Araport11)	10°C
5111	AT3G04181	0.813497420937284	6.31468339225447e-17	0.0896438195857354	16.1996484193674	0.196353732765093	10.0744558992005	0.316901408450704	hypothetical protein;(source:Araport11)	10°C
5112	AT3G04184	0.643446927052194	0.000753335960954387	0.191487268866701	3.12301130075899	-0.421220906393433	4.89573544172853	0.189134808853119	hypothetical protein;(source:Araport11)	10°C
5113	AT3G04190	0.850980938454007	0.0163576566485487	0.0700801677849252	1.78627891200319	0.175277250898412	3.86466545049609	0.146881287726358	RmlC-like cupins superfamily protein;(source:Araport11)	10°C
5115	AT3G04210	0.0690334764578647	0.0118498945222444	1.16094025541873	1.92628551535945	-1.61377843306068	3.19796182484787	0.278672032193159	TN13 is a TIR-NBS protein involved in immune response. It co localizes with the ER and perinuclear membranes and interacts with MOS6. It also associates with the CC-NBS-LRR resistance protein RPS5 and contributes to RPS5-triggered immunity.	10°C
5116	AT3G04220	0.247195522239592	3.18738684068314e-05	0.606959400428892	4.49656522470363	-1.80820471930817	9.0599928609119	0.0734406438631791	Target of miR825/825. Mutants have decreased resistance to fungal pathogens.	10°C
5118	AT3G04250	0.612479165698934	0.254191942792414	0.212908679822009	0.594838219542243	-0.783527794278087	-2.61250707503919	0.0663983903420523	F-box associated ubiquitination effector family protein;(source:Araport11)	10°C
5119	AT3G04270	0.778872616425957	0.000662438557525857	0.108533564801073	3.17885439718729	-0.395270253444449	-6.1997857603592	0.109657947686117	two-component response regulator ARR22-like protein;(source:Araport11)	10°C
5120	AT3G04330	0.670322249468385	5.64450206152099e-05	0.173716365178886	4.24837436400863	-0.58454843197827	-6.76617309318399	0.131790744466801	Kunitz family trypsin and protease inhibitor protein;(source:Araport11)	10°C
5121	AT3G04380	0.513698378420309	0.0022095459502886	0.289291805200762	2.65569696230749	-0.526208262550708	3.50705626864347	0.556338028169014	Encodes SUVR4, a nucleolar histone methyltransferase with preference for monomethylated H3K9. One of the four closely related Arabidopsis SUVR proteins that belong to the SU(VAR)3-9 subgroup of SET-domain proteins. Proteins containing the evolutionarily conserved SET domain are involved in regulation of eukaryotic gene expression and chromatin structure through their histone lysine methyltransferase (HMTase) activity. SUVR1, SUVR2 and SUVR4 proteins contain a novel domain at their N-terminus, and a SUVR specific region preceding the SET domain.	10°C
5122	AT3G04390	0.395474318462988	0.948537291064757	0.402881713713573	0.0229455904629405	0.739242257060837	0.0739031577730651	0.459758551307847	Aldehyde oxidase/xanthine dehydrogenase, molybdopterin binding protein;(source:Araport11)	10°C
5123	AT3G04410	0.603240191766133	0.179894334608171	0.219509730664887	0.744982513625832	-0.82743394231128	2.65245478073175	0.0915492957746479	NAC (No Apical Meristem) domain transcriptional regulator superfamily protein;(source:Araport11)	10°C
5124	AT3G04420	0.101583956163721	6.54009408550462e-09	0.99317487767973	8.18441600388956	-3.36956843049411	14.0064593782766	0.0583501006036217	NAC domain containing protein 48;(source:Araport11)	10°C
5125	AT3G04440	0.547451910458865	0.63409966167312	0.261654024322769	0.197842478532856	1.00531885200043	1.24260593217161	0.0503018108651912	Plasma-membrane choline transporter family protein;(source:Araport11)	10°C
5126	AT3G04450	0.925383889091802	0.805867300582399	0.0336780658253546	0.0937364660974835	-0.156341066612488	0.62984512000408	0.0523138832997988	Homeodomain-like superfamily protein;(source:Araport11)	10°C
5132	AT3G04660	0.920554124588029	0.00019417378671804	0.0359506717782422	3.71180939982506	-0.0928350205728532	-4.40898250364126	0.362173038229376	F-box and associated interaction domains-containing protein;(source:Araport11)	10°C
5138	AT3G04820	0.976986761932764	0.261330827171097	0.0101113208856304	0.582809356898676	-0.0255158482114953	1.40963949887686	0.291750503018109	Enzyme for the pseudouridine (&#936;) to uridine (U) conversion.	10°C
5139	AT3G04830	0.929719075097423	0.965516186365531	0.0316482585058622	0.0152404411074681	0.0755658488530343	0.0513297409685426	0.362173038229376	Protein prenylyltransferase superfamily protein;(source:Araport11)	10°C
5144	AT3G04890	0.344456226534244	0.620185165516383	0.462865960352905	0.207478626056491	-1.42511898682117	1.20641455438181	0.0583501006036217	adenine phosphoribosyltransferase-like protein, putative (DUF2358);(source:Araport11)	10°C
5146	AT3G04920	0.104954818243265	0.0285144694887856	0.978997619126081	1.54493470404508	-1.72386430128377	3.47774818838876	0.151911468812877	Ribosomal protein S24e family protein;(source:Araport11)	10°C
5153	AT3G05110	0.429776207383064	3.04717388974829e-06	0.366757630929872	5.51610276166072	0.93913351954606	7.13685840945401	0.164989939637827	early endosome antigen-like protein, putative (DUF3444);(source:Araport11)	10°C
5156	AT3G05155	0.894697469916963	0.126471353879859	0.0483237907808251	0.898007832280597	-0.109420130414916	1.81331639173519	0.362173038229376	Major facilitator superfamily protein;(source:Araport11)	10°C
5172	AT3G05450	0.90001242913334	0.0229559109456614	0.0457514929309508	1.63910546870827	-0.116964148345706	2.59381870237303	0.518108651911469	cystatin-like protein;(source:Araport11)	10°C
5173	AT3G05460	0.562246561826478	1.45541896161315e-09	0.250073191622617	8.83701197126539	0.5547154047692	8.22571361050845	0.222334004024145	sporozoite surface protein-like protein;(source:Araport11)	10°C
5174	AT3G05530	0.365303561837847	0.000202101218822058	0.437346093243925	3.69443106735507	-1.0555434354329	-5.63921677436441	0.169014084507042	Encodes RPT5a (Regulatory Particle 5a), one of the six AAA-ATPases of the proteasome regulatory particle. Essential for gametophyte development. In Arabidopsis, the RPT5 subunit is encoded by two highly homologous genes, RPT5a and RPT5b. RPT5a and RPT5b show accession-dependent functional redundancy. In Wassilewskija (Ws) accession: mutant alleles of RPT5a displayed 50% pollen lethality, indicating that RPT5a is essential for male gametophyte development. In the Columbia (Col) accession, a rpt5a mutant allele did not display such a phenotype because the RPT5b Col allele complements the rpt5a defect in the male gametophyte, whereas the RPT5b Ws allele does not. Double rpt5a rpt5b mutants in Col background showed a complete male and female gametophyte lethal phenotype. The mRNA is cell-to-cell mobile.	10°C
5179	AT3G05650	0.77605934244545	0.000400770732373314	0.110105068546931	3.3971040017937	0.375390885574185	6.6642126701275	0.101609657947686	receptor like protein 32;(source:Araport11)	10°C
5181	AT3G05685	0.687934802008262	2.39973002036371e-05	0.162452719424027	4.61983761548073	-0.509396949645949	5.96337654580508	0.203219315895372	Cystatin/monellin superfamily protein;(source:Araport11)	10°C
5187	AT3G05770	0.164396297192889	0.98511701174272	0.784107968589191	0.0065121811409476	-1.29448149008659	0.0306010925562077	0.140845070422535	hypothetical protein;(source:Araport11)	10°C
5188	AT3G05780	0.621684845596538	0.000145920810101229	0.206429719014369	3.83588276795811	-0.544458043643304	6.42567549387453	0.870221327967807	Encodes a member of the Lon protease-like proteins (Lon1/At5g26860, Lon2/At5g47040, Lon3/At3g05780, Lon4/At3g05790). Lon is a multifunctional ATP-dependent protease which exists in bacteria, archaea and within organelles in eukaryotic cells. Lon proteases are responsible for the degradation of abnormal, damaged and unstable proteins.	10°C
5189	AT3G05790	0.0443470589399419	2.68022172336731e-14	1.353135176926	13.5718292771459	2.52088281199023	12.6987194323029	0.130784708249497	Encodes a member of the Lon protease-like proteins (Lon1/At5g26860, Lon2/At5g47040, Lon3/At3g05780, Lon4/At3g05790). Lon is a multifunctional ATP-dependent protease which exists in bacteria, archaea and within organelles in eukaryotic cells. Lon proteases are responsible for the degradation of abnormal, damaged and unstable proteins.	10°C
5193	AT3G05910	0.308279589069201	3.53040156459938e-08	0.511055228591885	7.45217589309068	0.773889199075829	7.52021670145537	0.221327967806841	Pectinacetylesterase family protein;(source:Araport11)	10°C
5200	AT3G06019	0.468492677059811	0.0654589107418051	0.329297193116375	1.1840312257735	-1.08939660481715	4.67483407852766	0.0533199195171026	hypothetical protein;(source:Araport11)	10°C
5203	AT3G06200	0.14741938330938	0.169818206964479	0.831445409890403	0.770015748954797	1.68772435997204	2.1995599318403	0.148893360160966	P-loop containing nucleoside triphosphate hydrolases superfamily protein;(source:Araport11)	10°C
5205	AT3G06230	0.0855551125953249	7.28255411612219e-09	1.06775403281377	8.13771627947806	2.23539209301358	10.2330827189356	0.88430583501006	member of MAP Kinase Kinase	10°C
5207	AT3G06280	0.0299984615861512	0.00115118305808594	1.5229010166729	2.93885561051858	3.86327428316762	8.16235552912569	0.0543259557344064	F-box associated ubiquitination effector family protein;(source:Araport11)	10°C
5209	AT3G06370	0.198975980670957	1.3743986301704e-05	0.701199346161413	4.86188728636334	2.04213987261212	10.8007583818099	0.0553319919517103	member of Sodium proton exchanger family	10°C
5218	AT3G06560	0.308982996613782	0.00133164268032708	0.510065419215906	2.87561229376959	-1.56730228912858	-8.05835631740741	0.0543259557344064	Encodes a poly(A) polymerase. Located in the cytoplasm.	10°C
5222	AT3G06640	0.461353807981935	4.79385482327055e-06	0.335965890401831	5.31931512224379	-0.850962211957673	7.23310917870841	0.151911468812877	PAS domain-containing protein tyrosine kinase family protein;(source:Araport11)	10°C
5234	AT3G06980	0.267069437171134	0.646925802680132	0.573375808823931	0.189145526648781	-1.38304025025939	-0.805109243636303	0.119718309859155	DEA(D/H)-box RNA helicase family protein;(source:Araport11)	10°C
5235	AT3G06985	0.00764164289580697	9.17730232851356e-24	2.11681326133541	23.0372849610665	-2.3714315421483	-11.1843097165794	0.503018108651911	Encodes a member of a family of small,secreted, cysteine rich protein with sequence similarity to the PCP (pollen coat protein) gene family.	10°C
5236	AT3G06990	0.148600174169564	0.380991374561734	0.827980681552318	0.419084856404816	-1.25034416300533	-1.02184785633959	0.603621730382294	Cysteine/Histidine-rich C1 domain family protein;(source:Araport11)	10°C
5237	AT3G07000	0.0730404826209518	0.000165933725177185	1.13643636582803	3.78006533688207	-1.51536347115591	4.51067185266741	0.343058350100604	Cysteine/Histidine-rich C1 domain family protein;(source:Araport11)	10°C
5241	AT3G07040	0.236028251580406	0.0107963483813316	0.627036010711494	1.96672310988351	1.06264851134707	-3.19496228437931	0.291750503018109	Contains an N-terminal tripartite nucleotide binding site and a C-terminal tandem array of leucine-rich repeats. Confers resistance to Pseudomonas syringae strains that carry the avirulence genes avrB and avrRpm1.	10°C
5244	AT3G07250	0.319106819744358	0.000203312198307023	0.49606391424681	3.69183656381891	1.37130134224963	6.87294088228497	0.105633802816901	RNA-binding (RRM-RBD-RNP motif) domain nuclear transport factor 2 family protein;(source:Araport11)	10°C
5247	AT3G07340	0.416786831567542	0.00193173881000675	0.380086011080645	2.7140515948155	0.643274746909206	3.98687222915486	0.267605633802817	basic helix-loop-helix (bHLH) DNA-binding superfamily protein;(source:Araport11)	10°C
5248	AT3G07380	0.0555385309760468	0.298137939898533	1.25540561175598	0.525582753789151	2.91069993944283	2.0094500121476	0.096579476861167	glycosyltransferase family protein (DUF23);(source:Araport11)	10°C
5249	AT3G07430	0.595146254907537	5.77121667088806e-09	0.225376294953736	8.23873262050945	-0.435084403785333	7.93662105586681	0.221327967806841	YLMG is located in thylakoid membranes. It is involved in chloroplast division and more specifically the proper distribution of nucleoids. The function is conserved between cyanobacteria and chloroplasts.The mRNA is cell-to-cell mobile.	10°C
5260	AT3G07840	0.505833483066592	0.0107623501531372	0.29599242641556	1.96809288228567	-1.16098500874406	6.77753185939526	0.951710261569417	Pectin lyase-like superfamily protein;(source:Araport11)	10°C
5262	AT3G07920	0.756371296718097	0.000980986785957815	0.121264960410641	3.00833684259381	-0.52088460875687	-8.0018665882276	0.0583501006036217	Translation initiation factor IF2/IF5;(source:Araport11)	10°C
5270	AT3G08700	0.855324535060918	0.442618151585293	0.0678690700160756	0.353970779808475	0.189744524799418	1.17735497273349	0.165995975855131	ubiquitin-conjugating enzyme 12;(source:Araport11)	10°C
5271	AT3G08750	0.0264725775322322	0.00400497247426974	1.57720377107011	2.39740046442714	3.28950536190188	5.76897911182496	0.0885311871227364	F-box and associated interaction domains-containing protein;(source:Araport11)	10°C
5276	AT3G08900	0.0760275573217557	0.35688825664078	1.11902896267284	0.447467742209697	-1.93184438625057	-1.29912928835951	0.206237424547284	RGP3 is a UDP-arabinose mutase that catalyzes the interconversion between the pyranose and furanose forms of UDP-L-arabinose. It is a reversibly autoglycosylated protein. Fluorescently-tagged RGP3 is found in the cytosol and associated with Golgi-like particles when expressed in tobacco leaves. An RGP3-YFP fusion protein under the control a native promoter can be found in the endosperm of Arabidopsis embryos during the linear and bent cotyledon stages of development.	10°C
5280	AT3G09110	0.0916323092644589	8.62820605665471e-17	1.03795136845873	16.0640794917337	1.9983384000637	14.2743634403697	0.121730382293763	hypothetical protein (DUF674);(source:Araport11)	10°C
5281	AT3G09120	0.0894440707976836	0.902338948341106	1.04844844330449	0.0446302964453097	1.96869970193102	0.1989447163884	0.144869215291751	hypothetical protein (DUF674);(source:Araport11)	10°C
5282	AT3G09130	0.52330772587516	0.783978802788829	0.281242853488537	0.105695679606755	0.71803761655027	-0.459502414434257	0.133802816901408	hypothetical protein;(source:Araport11)	10°C
5283	AT3G09160	0.186861025005441	0.226651525225534	0.728481273207591	0.644641354060382	-2.03074796961024	-2.54980747502788	0.079476861167002	RNA-binding (RRM/RBD/RNP motifs) family protein;(source:Araport11)	10°C
5284	AT3G09162	0.63399855657507	0.849178467202024	0.197911730875674	0.0710010268634397	-0.813718756715601	-0.474647433467906	0.0553319919517103	hypothetical protein;(source:Araport11)	10°C
5287	AT3G09270	0.381800279757062	0.499484696358973	0.418163757721022	0.301477813521417	1.65904585170484	-1.64380403369916	0.0583501006036217	Encodes glutathione transferase belonging to the tau class of GSTs. Naming convention according to Wagner et al. (2002).	10°C
5288	AT3G09330	0.572777739174074	0.00385414517220314	0.242013869090087	2.41407193101442	-0.388765382725994	3.32835126726952	0.425553319919517	Transmembrane amino acid transporter family protein;(source:Araport11)	10°C
5289	AT3G09340	0.396958799045874	0.00808632519525359	0.401254566978907	2.0922487973006	-0.588682726620854	3.06804334134708	0.409456740442656	Transmembrane amino acid transporter family protein;(source:Araport11)	10°C
5293	AT3G09400	0.163029461984731	0.0536429813149904	0.787733904668557	1.27048709337322	-1.25572935573907	2.26974833943595	0.622736418511066	Similar to POLTERGEIST (POL) protein phosphatase 2C. No phenotype observed in plants homozygous for a null allele. Ubiquitously expressed.	10°C
5294	AT3G09405	0.0595958208375003	0.00238067437852224	1.22478419413307	2.6233000020255	2.56213642545162	6.12046999224005	0.0875251509054326	Pectinacetylesterase family protein;(source:Araport11)	10°C
5297	AT3G09510	0.359572357842046	0.00642722869933987	0.44421370208367	2.19197624636404	-1.05177187373198	3.77640087015924	0.784708249496982	Ribonuclease H-like superfamily protein;(source:Araport11)	10°C
5304	AT3G09620	0.272504321007627	0.302910678968454	0.56462660687398	0.518685415556815	0.781085121762621	1.25091582649102	0.32897384305835	P-loop containing nucleoside triphosphate hydrolases superfamily protein;(source:Araport11)	10°C
5307	AT3G09750	0.23216766355942	1.95630907176301e-14	0.634198269161006	13.7085625311653	-1.44676810798268	12.1924739051627	0.145875251509054	Galactose oxidase/kelch repeat superfamily protein;(source:Araport11)	10°C
5308	AT3G09790	0.100291837927767	0.000339808249138331	0.998734409822742	3.46876608246588	1.4755257247372	4.36553117339329	0.32092555331992	encodes a ubiquitin-like protein that contains tandem repeats of the ubiquitin coding region, but at least one repeat per gene encodes a protein with amino acid substitutions.	10°C
5316	AT3G10000	0.0317607284725581	0.000143725798410162	1.49810954503638	3.84246527012909	-2.33215246478645	-6.51903030318684	0.125754527162978	Homeodomain-like superfamily protein;(source:Araport11)	10°C
5321	AT3G10116	0.624345132282306	0.00443683126564773	0.204575269917818	2.35292708735095	-0.749900004170492	-6.75137783409432	0.0613682092555332	COBRA-like extracellular glycosyl-phosphatidyl inositol-anchored protein family;(source:Araport11)	10°C
5323	AT3G10130	0.157304565177008	0.053607981314241	0.803258673419855	1.2707705464511	-1.21467852383184	2.48244285436507	0.731388329979879	Cholorplast plastoglobule localized heme binding protein.	10°C
5328	AT3G10240	0.745330769932839	0.451699568752739	0.127650949162617	0.345150324068659	-0.492539038336808	1.78913136363169	0.0613682092555332	F-box and associated interaction domains-containing protein;(source:Araport11)	10°C
5334	AT3G10439	0.961578551272679	0.855864293524107	0.0170152324958785	0.0675950919185305	0.0453638730684462	0.24967993882699	0.221327967806841	hypothetical protein;(source:Araport11)	10°C
5335	AT3G10510	0.875187688570405	6.47643169546754e-10	0.0578988002697218	9.18866421045745	-0.169775869818913	8.77672604159506	0.197183098591549	Galactose oxidase/kelch repeat superfamily protein;(source:Araport11)	10°C
5337	AT3G10585	0.217063974096633	0.0994069640209201	0.66341225001094	1.00258318974841	-1.60719395414226	-3.4153918842592	0.0824949698189135	Homeodomain-like superfamily protein;(source:Araport11)	10°C
5342	AT3G10700	0.18612471047136	1.58600880973453e-06	0.7301959648115	5.79969440465494	-1.37130245664892	-6.26012029552037	0.253521126760563	Encodes a GHMP kinase family protein that acts as a galacturonic acid-1-phosphate kinase that catalyzes the production of galacturonic acid-1-phosphate. This is a precursor of the important cell wall building block UDP-galacturonic acid. Based on gene trap line GT8007, the gene appears to be expressed in a petal and stamen-specific manner, between flower stages 8 to 11, however, later RT-qPCR analysis demonstrates that the transcript is present throughout the plant in all tissues tested.	10°C
5343	AT3G10750	0.0893211305104528	5.28578629073686e-08	1.0490457888323	7.27689039977978	-1.98512637565415	-9.11152881103473	0.131790744466801	FBD domain family;(source:Araport11)	10°C
5345	AT3G10790	0.678203968524116	0.0131167501763617	0.168639673267632	1.88217375301688	0.448726067093403	-3.53871736654066	0.199195171026157	F-box associated ubiquitination effector family protein;(source:Araport11)	10°C
5349	AT3G10845	0.160810615276433	0.0278235601339314	0.793685286409615	1.55558730110173	-1.34790926680061	3.68276382012531	0.866197183098592	RNA-binding (RRM/RBD/RNP motifs) family protein;(source:Araport11)	10°C
5352	AT3G10900	0.605242356789391	0.0807659361901151	0.218070686273096	1.09277176848191	0.565821260744559	2.67614870062456	0.165995975855131	Glycosyl hydrolase superfamily protein;(source:Araport11)	10°C
5353	AT3G10930	0.513820925055674	0.299983224623534	0.289188213321588	0.522903030804112	0.89244862311088	-1.92374703169029	0.105633802816901	Encodes a small secreted signaling peptide that processed both N- and C-terminally after translation and is rapidly induced in response to ROS and flg22-induced stress and may act as a negative modulator of stress-induced ROS signalling.	10°C
5354	AT3G10950	0.0732666861726343	5.91641861325832e-17	1.1350934510089	16.2279411052978	1.85606640152786	11.4335609624285	0.214285714285714	Zinc-binding ribosomal protein family protein;(source:Araport11)	10°C
5356	AT3G10990	0.672395937536248	0.812065401906921	0.1723749191334	0.0904089922570183	0.460549885193719	-0.357034389438884	0.175050301810865	F-box associated ubiquitination effector family protein;(source:Araport11)	10°C
5357	AT3G11000	0.255306023873748	2.72482401521721e-06	0.592938938018841	5.56466154171326	1.47523738892874	8.5189844322518	0.109657947686117	DCD (Development and Cell Death) domain protein;(source:Araport11)	10°C
5358	AT3G11010	0.848512212492163	0.0220350299583809	0.0713419025746049	1.65688635469567	0.145557723198784	2.68133679183819	0.385311871227364	receptor like protein 34;(source:Araport11)	10°C
5359	AT3G11040	0.490472253958638	0.21208605480282	0.309385555650974	0.673487886510733	-0.523979213987857	1.55358038252681	0.700201207243461	Encodes a cytosolic beta-endo-N-acetyglucosaminidase (ENGase). ENGases N-glycans cleave the O-glycosidic linkage between the two GlcNAc residues of the N-glycan core structure and thus generate a protein with a single GlcNAc attached to asparagine.	10°C
5360	AT3G11050	0.933140050719129	0.0525191976152749	0.0300531700906557	1.2796819176534	-0.108532736441232	3.8328648098177	0.0915492957746479	ferritin 2;(source:Araport11)	10°C
5361	AT3G11060	0.420297528514028	0.0132395020654037	0.376443163779659	1.87812834830372	0.692160070270409	3.02599224074997	0.680080482897384	transmembrane protein;(source:Araport11)	10°C
5362	AT3G11080	0.454142122570589	3.52781952202238e-11	0.342808214567739	10.452493640829	0.572342653338324	7.91328252603738	0.336016096579477	receptor like protein 35;(source:Araport11)	10°C
5365	AT3G11160	0.90216001133825	0.891231123849061	0.0447164271164153	0.0500096553392433	0.17267308697484	-0.302997471083423	0.0714285714285714	transmembrane protein;(source:Araport11)	10°C
5366	AT3G11165	0.804352287405043	0.0118751783465779	0.0945536988053663	1.92535985923126	0.289161547998794	4.49831372992663	0.114688128772636	hypothetical protein;(source:Araport11)	10°C
5371	AT3G11300	0.30829122207618	5.06538206068874e-06	0.511038840690778	5.29538779204287	-1.00612728467073	5.8088141940873	0.27364185110664	hypothetical protein;(source:Araport11)	10°C
5373	AT3G11325	0.649680344290008	0.00111014535217085	0.187300272368874	2.95462015498541	-0.403142917702643	4.32441313507154	0.243460764587525	Phospholipid/glycerol acyltransferase family protein;(source:Araport11)	10°C
5374	AT3G11350	0.264449639487931	0.0614470407293232	0.577657020698349	1.21149902776324	-0.964304752522549	-2.2660321011067	0.669014084507042	Pentatricopeptide repeat (PPR) superfamily protein;(source:Araport11)	10°C
5375	AT3G11370	0.698181950664487	0.14842216134402	0.156031382717683	0.828501248444802	-0.341787497421045	-1.7424064923037	0.661971830985915	Cysteine/Histidine-rich C1 domain family protein;(source:Araport11)	10°C
5376	AT3G11380	0.64229183788417	0.0293107594975185	0.192267596877988	1.53297292801985	0.365761077206865	2.49589710098228	0.451710261569417	Pentatricopeptide repeat (PPR) superfamily protein;(source:Araport11)	10°C
5377	AT3G11385	0.398031993413498	0.0539434709271176	0.400082018367245	1.26806111283312	-1.01055575220551	-3.75500000015083	0.0945674044265594	Cysteine/Histidine-rich C1 domain family protein;(source:Araport11)	10°C
5378	AT3G11390	0.289033116220354	0.154877074347616	0.5390523947251	0.810012863849519	1.1355163614317	-2.19669866835084	0.162977867203219	Cysteine/Histidine-rich C1 domain family protein;(source:Araport11)	10°C
5380	AT3G11405	0.50498041298759	0.00542622394066243	0.296725466824663	2.26550228683925	1.04824777826665	6.2731202086482	0.06841046277666	hypothetical protein;(source:Araport11)	10°C
5389	AT3G11773	0.647472440583786	0.0678659898642395	0.188778712431434	1.16834781209166	-0.352306909141087	2.56385262082887	0.791750503018109	Thioredoxin superfamily protein;(source:Araport11)	10°C
5392	AT3G11860	0.870404790741718	0.534432912266003	0.0602787272656487	0.272106804321101	-0.317437360560413	1.59204025780867	0.0523138832997988	sterile alpha motif (SAM) domain protein;(source:Araport11)	10°C
5393	AT3G11870	0.908463755282531	0.741169286374977	0.0416923949324964	0.130082585891508	0.158410574353472	0.660144432150848	0.0895372233400402	An isoform of IRE1A and IRE1B. Functions redundantly with IRE1B during gametophyte development.	10°C
5395	AT3G11890	0.592648311832344	0.133636113598172	0.227202948355493	0.874076162990588	-0.519227238546592	-2.54549595890532	0.129778672032193	Sterile alpha motif (SAM) domain-containing protein;(source:Araport11)	10°C
5398	AT3G11990	0.203055170065061	0.000155725939613601	0.692385948295874	3.80763904001541	-2.49150081834912	-9.74636988067931	0.051307847082495	ECA1 gametogenesis family protein (DUF784);(source:Araport11)	10°C
5399	AT3G12000	0.0489698471885885	0.223877904140931	1.3100712512045	0.649988767444641	-1.48727781717675	-1.44354626696039	0.362173038229376	S-locus related protein SLR1, putative (S1);(source:Araport11)	10°C
5404	AT3G12090	0.629068347654114	0.883712814966065	0.201302166325065	0.0536888471354212	0.67875699261331	0.358990681317568	0.0573440643863179	TET6 encodes a member of the TETRASPANIN gene family that is expressed in the vascular system and is involved in organ growth redundantly with TET5.	10°C
5408	AT3G12230	0.541686039549975	9.75633218176673e-05	0.266252357000093	4.01071342132958	0.523880414367364	5.20578518426401	0.237424547283702	serine carboxypeptidase-like 14;(source:Araport11)	10°C
5409	AT3G12240	0.351238497924828	1.02176757108868e-05	0.454397888779582	4.99064788509546	0.871967910449555	6.18180576803447	0.207243460764588	serine carboxypeptidase-like 15;(source:Araport11)	10°C
5410	AT3G12250	0.619813270453859	0.920125497186718	0.207739129575945	0.0361529345906781	-0.343518693780992	-0.12319789062115	0.314889336016097	basic leucine zipper transcription factor involved in the activation of SA-responsive genes.	10°C
5411	AT3G12390	0.219486925250019	0.215655812263471	0.658591345403147	0.666238832440652	2.04988915126512	2.67409019409459	0.0754527162977867	Nascent polypeptide-associated complex (NAC), alpha subunit family protein;(source:Araport11)	10°C
5412	AT3G12420	0.394287438609217	0.345724502931494	0.404187058659977	0.461269839112999	-0.8441775034658	1.27755991293107	0.769617706237425	Polynucleotidyl transferase, ribonuclease H-like superfamily protein;(source:Araport11)	10°C
5416	AT3G12470	0.338477338726213	0.0887789362195496	0.470470402298199	1.05169006314876	-1.71322521890523	4.44011299298475	0.0503018108651912	Polynucleotidyl transferase, ribonuclease H-like superfamily protein;(source:Araport11)	10°C
5427	AT3G12840	0.301027796008842	0.228218310001397	0.521393401097479	0.641649514985423	-1.99133821258834	-3.08703522255267	0.0523138832997988	F-box/FBD-like domain protein;(source:Araport11)	10°C
5428	AT3G12850	0.992615585928569	0.235876150786429	0.00321890984630141	0.627315967997222	-0.00828101698652039	1.53104071545216	0.265593561368209	COP9 signalosome complex-related / CSN complex-like protein;(source:Araport11)	10°C
5436	AT3G13020	0.996422499417146	0.0338205838310561	0.00155647456950134	1.47081889962363	-0.00606282033381165	-3.88704957782836	0.108651911468813	hAT transposon superfamily protein;(source:Araport11)	10°C
5442	AT3G13150	0.536847961735488	0.826436206500291	0.270148691448252	0.0827906644569297	0.746256330539489	-0.405394781291007	0.106639839034205	Tetratricopeptide repeat (TPR)-like superfamily protein;(source:Araport11)	10°C
5443	AT3G13180	0.3274650142669	0.0420838648293683	0.484835092381989	1.37588438299421	-1.52018845222549	4.55908865425414	0.0694164989939638	NOL1/NOP2/sun family protein / antitermination NusB domain-containing protein;(source:Araport11)	10°C
5444	AT3G13210	0.172799043941746	6.35280985381269e-06	0.762458664704189	5.19703414335445	1.717754328217	7.83820712630911	0.878269617706237	crooked neck protein, putative / cell cycle protein;(source:Araport11)	10°C
5447	AT3G13240	0.52301284105811	0.181538447237945	0.281487648164815	0.741031383547859	-0.607838923456927	-2.01919592444523	0.172032193158954	hypothetical protein;(source:Araport11)	10°C
5448	AT3G13280	0.408557817306041	0.000343767405193354	0.388746475336759	3.46373530396003	0.926492589381875	5.47268584512242	0.165995975855131	Putative endonuclease or glycosyl hydrolase;(source:Araport11)	10°C
5451	AT3G13320	0.953198052697075	0.152783840800315	0.0208168535515347	0.815922576534961	0.0801837658387861	3.08750574330925	0.0754527162977867	low affinity calcium antiporter CAX2 The mRNA is cell-to-cell mobile.	10°C
5453	AT3G13370	0.194993275461248	0.000109292374548788	0.709980365460199	3.96141013820502	1.48072492673486	7.74298238996864	0.0885311871227364	formin-like protein;(source:Araport11)	10°C
5462	AT3G13662	0.0454021059603383	1.17988287495762e-07	1.3429240020825	6.92816110225679	3.26135769249747	11.9703907645911	0.0674044265593561	Member of the dirigent protein family. Dirigent proteins function in stereoselective radical-radical coupling in lignan biosynthesis and other phenylpropanoid components.	10°C
5468	AT3G13780	0.879808575709299	0.792131902942667	0.0556118091640253	0.101202495240734	0.161567428274946	0.368409864028061	0.211267605633803	SMAD/FHA domain-containing protein;(source:Araport11)	10°C
5471	AT3G13830	0.347730672034255	0.754155935127559	0.458757000119952	0.122538846751429	1.39072087428204	-0.689420644160037	0.0724346076458753	F-box and associated interaction domains-containing protein;(source:Araport11)	10°C
5475	AT3G13970	0.0507462531481797	0.0272763866805958	1.29459601838307	1.5642131614574	1.59036440406881	-2.51736199724014	0.485915492957746	Autophagy protein.	10°C
5481	AT3G14130	0.0354371998457514	1.2038255893969e-07	1.45054060223599	6.91943642923207	4.23769266495769	13.7220091794254	0.0503018108651912	Aldolase-type TIM barrel family protein;(source:Araport11)	10°C
5490	AT3G14250	0.534713362181436	0.436059749240192	0.271878962993067	0.360453999292257	0.779318844461089	-1.46442597958938	0.89738430583501	RING/U-box superfamily protein;(source:Araport11)	10°C
5492	AT3G14340	0.626316933044583	0.11426301116658	0.203205846595972	0.942094335187088	-0.510969478047277	-2.52307295218006	0.14989939637827	hypothetical protein;(source:Araport11)	10°C
5495	AT3G14415	0.83216587244071	0.0234377024086299	0.0797900988225635	1.63008496433316	-0.270455763443099	3.74666195314099	0.137826961770624	Encodes a glycolate oxidase that modulates reactive oxygen species-mediated signal transduction during nonhost resistance. The mRNA is cell-to-cell mobile.	10°C
5497	AT3G14452	0.800689199876049	0.858773087541722	0.0965360294494542	0.066121574057939	-0.17235909797098	-0.209053922293112	0.618712273641851	transmembrane protein;(source:Araport11)	10°C
5498	AT3G14460	0.735593035556467	0.223881156933485	0.133362391225306	0.649982457489222	-0.360280443598658	1.98856351812668	0.141851106639839	Leucine rich repeat protein that also contains an adenylate cyclase catalytic core motif. Capable of converting ATP to cAMP in vitro. Mutants show increased susceptibility to fungal pathogens.	10°C
5500	AT3G14480	0.0961047600829421	0.0455798317455815	1.01725510112898	1.34122728231713	1.36171303838889	2.34304029907436	0.38430583501006	glycine/proline-rich protein;(source:Araport11)	10°C
5501	AT3G14490	0.163577288043387	1.90245544724613e-05	0.786276996276932	4.72068550498668	-1.4319515015739	-5.97109981574317	0.209255533199195	Terpenoid cyclases/Protein prenyltransferases superfamily protein;(source:Araport11)	10°C
5502	AT3G14510	0.112389749500242	1.91491409684959e-05	0.949273296760602	4.71785070373243	-1.71693027369752	-6.43358345224823	0.172032193158954	Polyprenyl synthetase family protein;(source:Araport11)	10°C
5503	AT3G14520	0.451825026024094	0.00353869400069136	0.345029717720301	2.45115699021834	-0.637982841464545	3.82269218379151	0.25251509054326	Encodes a sesterterpene synthase responsible for the biosynthesis of the tricyclic sesterterpene (+)-thalianatriene with a 11-6-5 fused ring system.	10°C
5504	AT3G14530	0.70702073173858	0.00266156539592199	0.150567851340783	2.57486285853908	-0.315206884915316	3.84560824673327	0.271629778672032	Chloroplast localized GFDP synthase.	10°C
5505	AT3G14540	0.763739771811061	0.0248234706399735	0.117054592887865	1.60513749864649	-0.245054294276984	2.73522486546106	0.322937625754527	Encodes a sesterterpene synthase responsible for the biosynthesis of the pentacyclic sesterterpene (&#8722;)-retigeranin B with a 5- 5-5-6-5 fused ring system.	10°C
5509	AT3G14640	0.560426948650114	0.404728724280158	0.251480989430795	0.392835971902775	0.493863772117539	1.0857518212019	0.258551307847082	putative cytochrome P450	10°C
5510	AT3G14650	0.0485153589578151	0.024597486272437	1.31412075099208	1.60910927313201	2.0924464331229	3.06594291102435	0.225352112676056	putative cytochrome P450 The mRNA is cell-to-cell mobile.	10°C
5512	AT3G14670	0.993950211302731	0.00839915789398947	0.00263536962486165	2.0757642544532	-0.0148944489938857	7.46326447257002	0.957746478873239	hypothetical protein;(source:Araport11)	10°C
5515	AT3G14710	0.226896987528467	0.0395919250403305	0.6441712701285	1.40239338144891	-1.60481340475998	-3.65389600201693	0.116700201207243	RNI-like superfamily protein;(source:Araport11)	10°C
5529	AT3G15251	0.830832823763989	0.291874736239042	0.0804863540989249	0.534803494552271	-0.207402136402908	-1.41110349317766	0.238430583501006	hypothetical protein;(source:Araport11)	10°C
5536	AT3G15490	0.0125059169718137	9.80407371590534e-14	1.90288445897559	13.0085934319884	2.04516441943042	8.52857792180542	0.593561368209256	Regulator of Vps4 activity in the MVB pathway protein;(source:Araport11)	10°C
5539	AT3G15605	0.359536494067702	0.00305698208329613	0.444257020808698	2.51470710662832	-1.2022012912391	5.60664988777606	0.100603621730382	nucleic acid binding protein;(source:Araport11)	10°C
5546	AT3G15909	0.53035213826391	0.136629221699009	0.275435675828344	0.864456405592962	0.551850747009317	2.26519202333938	0.169014084507042	hypothetical protein;(source:Araport11)	10°C
5548	AT3G15930	0.216071042714119	0.000853133542297752	0.665403432247404	3.0689829827321	1.43099345399272	4.64093624541743	0.212273641851107	Pentatricopeptide repeat (PPR) superfamily protein;(source:Araport11)	10°C
5549	AT3G15950	0.115824675861929	6.92186227024157e-08	0.936198906506396	7.1597770464561	2.64765682111674	11.8629469116035	0.0714285714285714	Similar to TSK-associating protein 1 (TSA1), contains 10 EFE repeats, a novel repeat sequence unique to plants. Expressed preferentially in the roots.Protein is localized to ER bodies- an endoplasmic reticulum derived structure. Loss of function mutations lack ER bodies.	10°C
5550	AT3G15960	0.837011779032987	0.0163440721515782	0.0772684302587912	1.78663972916054	-0.229333995520289	3.4257207756959	0.800804828973843	mismatched DNA binding / ATP binding protein;(source:Araport11)	10°C
5552	AT3G16020	0.498358881189006	0.651596056292293	0.302457797828424	0.186021552871322	0.637784625730843	0.66622458063092	0.183098591549296	F-box associated ubiquitination effector protein;(source:Araport11)	10°C
5553	AT3G16030	0.0457107426534603	0.0150578002373209	1.33998172275618	1.82223846867793	2.06238066667082	4.2213569086152	0.122736418511066	lectin protein kinase family protein;(source:Araport11)	10°C
5557	AT3G16190	0.0832165022745414	0.180392396019744	1.07979054226561	0.743781772981805	2.68226751492609	-2.82482995562468	0.079476861167002	Isochorismatase family protein;(source:Araport11)	10°C
5562	AT3G16400	0.0276745595270574	0.0179750487642224	1.55791928269823	1.74532992275292	-3.34626980351996	-6.00133672872235	0.0533199195171026	Encodes a nitrile-specifier protein NSP1 responsible for constitutive and herbivore-induced simple nitrile formation in rosette leaves. NSP1 is one out of five (At3g16400/NSP1, At2g33070/NSP2, At3g16390/NSP3, At3g16410/NSP4 and At5g48180/NSP5) A. thaliana epithiospecifier protein (ESP) homologues that promote simple nitrile, but not epithionitrile or thiocyanate formation. The mRNA is cell-to-cell mobile.	10°C
5563	AT3G16410	0.0621753871897675	0.0232224269718287	1.2063815015328	1.6340923941843	-2.75973558336278	-5.30914588071966	0.0633802816901408	Encodes a nitrile-specifier protein NSP4. NSP4 is one out of five (At3g16400/NSP1, At2g33070/NSP2, At3g16390/NSP3, At3g16410/NSP4 and At5g48180/NSP5) A. thaliana epithiospecifier protein (ESP) homologues that promote simple nitrile, but not epithionitrile or thiocyanate formation. The mRNA is cell-to-cell mobile.	10°C
5565	AT3G16450	0.681014803122074	0.530030810276626	0.166843447787128	0.275698884466737	0.364988621885301	-0.985050384270393	0.156941649899396	Mannose-binding lectin superfamily protein;(source:Araport11)	10°C
5566	AT3G16460	0.549381709431854	3.77755519204162e-14	0.260125803643245	13.4227891816748	0.50688599555418	9.26547870729588	0.302816901408451	Mannose-binding protein	10°C
5571	AT3G16540	0.755341140930708	0.228763884952195	0.12185686007631	0.640612536714566	-0.290126193319075	-1.49846678970667	0.299798792756539	Encodes a putative DegP protease.	10°C
5572	AT3G16550	0.808046008103493	0.00605761812431016	0.0925639108880088	2.21769810831123	0.209555946421336	3.46778378746115	0.283702213279678	Encodes a putative DegP protease.	10°C
5573	AT3G16555	0.981717798356978	0.00185002858198931	0.00801333525767987	2.73282156191896	-0.0212589441246015	4.42900350825733	0.200201207243461	F-box and associated interaction domains-containing protein;(source:Araport11).SON1 paralog.	10°C
5575	AT3G16580	0.118748545111922	0.0383713410059226	0.925371702576651	1.41599302276427	2.50251821994125	4.58360418960997	0.0714285714285714	F-box and associated interaction domains-containing protein;(source:Araport11)	10°C
5577	AT3G16600	0.157655699328438	0.0891321086415484	0.802290324680422	1.04996581903983	-1.13840303321359	2.08174327578059	0.682092555331992	SNF2 domain-containing protein / helicase domain-containing protein / zinc finger protein-like protein;(source:Araport11)	10°C
5579	AT3G16630	0.0110653179888685	5.93674350685763e-12	1.95603610104747	11.2264517140793	-2.1241495686405	-7.76627217741673	0.519114688128773	Kinesin-13A localized to entire Golgi stacks. Involved in trichome development.	10°C
5580	AT3G16680	0.490321012433896	0.0157609095528331	0.309519494906884	1.80241872324379	1.11488509826439	5.44962785316351	0.06841046277666	DNA binding / DNA-directed RNA polymerase;(source:Araport11)	10°C
5581	AT3G16712	0.161778314201384	0.0730051313851935	0.791079694428767	1.13664661311307	2.09280307613689	3.49340622526265	0.0945674044265594	hypothetical protein;(source:Araport11)	10°C
5583	AT3G16780	0.226633696625497	0.89164191862274	0.644675517374105	0.0498095222929625	-1.00056490202411	0.178462142510709	0.254527162977867	Ribosomal protein L19e family protein;(source:Araport11)	10°C
5584	AT3G16820	0.7959610728555	0.0653751662692929	0.0991081712792194	1.18458719357791	0.29508588790231	-2.59201226329506	0.207243460764588	F-box and associated interaction domains-containing protein;(source:Araport11)	10°C
5591	AT3G16970	0.236811865689271	0.471760223227634	0.625596540655752	0.326278679730617	-1.0389685610081	0.827445935404786	0.561368209255533	Plant self-incompatibility protein S1 family;(source:Araport11)	10°C
5594	AT3G17140	0.521517474152615	3.181613475758e-05	0.282731135366086	4.49735258255924	0.599143422143111	5.08443471309891	0.3158953722334	Plant invertase/pectin methylesterase inhibitor superfamily protein;(source:Araport11)	10°C
5595	AT3G17150	0.768893797989831	0.00589169911986027	0.114133642164966	2.22975944002372	-0.49478907581078	-7.04404159197942	0.0523138832997988	Plant invertase/pectin methylesterase inhibitor superfamily protein;(source:Araport11)	10°C
5598	AT3G17190	0.577452540151158	0.00595207778765226	0.238483703898944	2.22533140163432	0.468294785313744	3.15313298300152	0.556338028169014	hypothetical protein;(source:Araport11)	10°C
5599	AT3G17225	0.833079389339589	0.259772443446411	0.0793136099867004	0.585406920599033	-0.336843302368621	-2.63856068746509	0.0633802816901408	Plant invertase/pectin methylesterase inhibitor superfamily protein;(source:Araport11)	10°C
5600	AT3G17230	0.90693565822575	0.755213622148911	0.0424235224974518	0.12193018506228	-0.0786619329536966	0.360759792235927	0.417505030181087	plant invertase/pectin methylesterase inhibitor superfamily protein;(source:Araport11)	10°C
5601	AT3G17265	0.304875926545259	0.00902984121716488	0.515876866816362	2.04431988635487	-0.787154009733188	3.01107723539025	0.422535211267606	F-box and associated interaction domains-containing protein;(source:Araport11)	10°C
5602	AT3G17270	0.573683533376758	0.387732141182036	0.241327615633059	0.411468196518126	-0.611016113467648	1.3409472418723	0.160965794768612	F-box/associated interaction domain protein;(source:Araport11)	10°C
5603	AT3G17280	0.209639541173194	1.05377328343249e-05	0.678526799485414	4.97725281639611	-1.37842227584199	6.49698789690581	0.181086519114688	F-box and associated interaction domains-containing protein;(source:Araport11)	10°C
5605	AT3G17320	0.925138898153056	0.263469045466169	0.033793058425466	0.579270401980551	0.0840050256972356	-1.37823762402471	0.310865191146881	F-box and associated interaction domains-containing protein;(source:Araport11)	10°C
5607	AT3G17340	0.833285366598178	0.0071640215130039	0.0792062447931681	2.14484311866822	-0.365822591406412	6.33388135172297	0.062374245472837	Ran effector.	10°C
5609	AT3G17370	0.082185333111008	0.339795259039401	1.0852056802373	0.468782684876599	-2.13121192460572	-1.4708496679621	0.163983903420523	Pentatricopeptide repeat (PPR) superfamily protein;(source:Araport11)	10°C
5611	AT3G17400	0.665991193468211	0.00856596996824517	0.176531513552593	2.06722345254606	0.768250637241168	7.28090510290718	0.955734406438632	F-box family protein;(source:Araport11)	10°C
5612	AT3G17450	0.0873667854893476	0.00978526103481777	1.05865364311301	2.00942758447007	3.2084518956019	6.49296033547282	0.0543259557344064	hAT dimerization domain-containing protein;(source:Araport11)	10°C
5613	AT3G17480	0.072372440662459	0.000186698375209514	1.14042678113428	3.72885946159357	-1.55482068194123	-4.30126790553891	0.577464788732394	F-box/associated interaction domain protein;(source:Araport11)	10°C
5614	AT3G17490	0.615552630941389	0.8146437878777	0.210734808126293	0.0890322498815411	-0.622713548798457	-0.470949144245686	0.0885311871227364	F-box and associated interaction domains-containing protein;(source:Araport11)	10°C
5617	AT3G17530	0.135060566136268	8.09698579997651e-06	0.869471434170537	5.09167662236359	-1.73137357203604	-7.09813351339876	0.14989939637827	F-box and associated interaction domains-containing protein;(source:Araport11)	10°C
5618	AT3G17540	0.60532363218127	0.314280184887687	0.218012370651176	0.502683000036247	-0.371964343192048	-1.16220480080081	0.577464788732394	F-box and associated interaction domains-containing protein;(source:Araport11)	10°C
5620	AT3G17560	0.0136571030651246	0.0112400420043814	1.86464141311843	1.94923206579214	-2.34830369016548	2.97984203889719	0.377263581488934	F-box and associated interaction domains-containing protein;(source:Araport11)	10°C
5621	AT3G17570	0.00326666758962497	0.00184334420258899	2.48589505632238	2.73439356259552	-3.74495050516292	-5.20759215149153	0.133802816901408	F-box and associated interaction domains-containing protein;(source:Araport11)	10°C
5622	AT3G17620	0.54117096515228	5.80389127380398e-09	0.266665512171252	8.23628073193886	0.55800412939822	6.65301055101854	0.569416498993964	F-box and associated interaction domains-containing protein;(source:Araport11)	10°C
5624	AT3G17670	0.519745810612736	0.00223276938459667	0.284209002593134	2.65115613146026	-0.714244415824426	4.30976255456739	0.20523138832998	tetratricopeptide repeat (TPR)-containing protein;(source:Araport11)	10°C
5633	AT3G18070	0.655782954300793	0.130548424176636	0.18323987609196	0.884228366089383	0.356813541330533	1.72461133548875	0.503018108651911	beta glucosidase 43;(source:Araport11)	10°C
5634	AT3G18090	0.371025039677069	0.0346846139751523	0.430596779801072	1.4598631346485	1.13598070783913	-3.83744515264768	0.110663983903421	Encodes a subunit of RNA polymerase IV (aka RNA polymerase D). NRPD2b is closely related to NRPD2a, but has lower levels of transcription and does not affect endogenous siRNA when mutated.	10°C
5636	AT3G18165	0.155203946419435	0.627581849785985	0.809097239995398	0.20232962507837	-1.67586851619737	-0.846623055995854	0.121730382293763	Encodes MOS4 (Modifier of snc1, 4), a nuclear protein homologous to human Breast Cancer-Amplified Sequence (BCAS2). MOS4 interacts with AtCDC5 and PRL1. All three proteins are essential for plant innate immunity.	10°C
5645	AT3G18320	0.819018979748307	0.408497654179884	0.0867060338873857	0.388810433084214	-0.243070557468049	1.19455484565981	0.193158953722334	F-box and associated interaction domains-containing protein;(source:Araport11)	10°C
5651	AT3G18485	0.299097725355833	0.261298493471602	0.52418688977432	0.582863094210126	-1.3292375445058	-1.91319344213536	0.128772635814889	Encodes a novel protein with no predicted membrane-spanning domains that is polymorphic among Arabidopsis accessions. The protein may modulate a metal transporter. Mutants are resistant to IAA-Leu, IAA-Phe, and the divalent metals cobalt and manganese but remain sensitive to free IAA; they are defective in lateral root formation and primary root elongation.	10°C
5652	AT3G18520	0.142089524146759	2.02836005429697e-05	0.84743794017926	4.69285495085993	-2.59221713704827	-9.399963886013	0.0714285714285714	Encodes a protein with similarity to histone deacetylases. The histone deacetylase domain of HDA15 (HDA15HD) assembles as tetrameric forms with each monomer composed of 12 alpha-helices and 9 beta-sheets (DOI: 10.1104/pp.20.00604).Plants expressing RNAi directed against this gene show a moderate resistance to agrobacterium-mediated root transformation. Class II RPD3-like family HDAC member which controls negative responses to salinity stress.	10°C
5654	AT3G18530	0.910937699147202	0.915593806929291	0.0405113242803554	0.0382971535526841	0.179496061573976	-0.264536740668604	0.0553319919517103	ARM repeat superfamily protein;(source:Araport11)	10°C
5658	AT3G18610	0.269430060828543	0.0532024327798032	0.569553950841576	1.27406850833112	-0.952301486789986	-2.25230376914389	0.60261569416499	Encodes ATNUC-L2 (NUCLEOLIN LIKE 2).	10°C
5661	AT3G18650	0.267237423956872	0.000397100593282782	0.573102723292786	3.40109946408382	-1.11399929518699	5.3763367631245	0.169014084507042	AGAMOUS-like 103;(source:Araport11)	10°C
5662	AT3G18680	0.865036241420861	0.463090086936348	0.0629656970214485	0.334334515561757	0.198939858578362	-1.30400204222488	0.883299798792757	Encodes a functional UMP Kinase located in the plastid that binds to group II intron plastid transcription products. Mutants show decreased accumulation of target transcripts/proteins.	10°C
5663	AT3G18700	0.333565369850664	0.0207918538225024	0.476819043356341	1.68210678681138	-1.26298610332172	-4.23331382559151	0.108651911468813	transmembrane protein;(source:Araport11)	10°C
5670	AT3G18900	0.188417978985967	2.10167004536007e-10	0.724877658858146	9.67743546562814	1.11529180739966	8.56331620260221	0.227364185110664	ternary complex factor MIP1 leucine-zipper protein;(source:Araport11)	10°C
5673	AT3G18970	0.303626012931291	0.791159775330746	0.517661023328068	0.101735801537242	0.944810461729039	-0.316997685262283	0.349094567404427	Encodes a pentatricopeptide repeat protein (PPR) protein involved in mitochondrial mRNA editing.	10°C
5674	AT3G18980	0.248205630147421	0.00727199775543784	0.605188371450404	2.13834626383465	-1.64737397769468	-5.82450548329054	0.0744466800804829	EIN2 targeting protein1;(source:Araport11)	10°C
5677	AT3G19040	0.423689407458316	0.00424458624898705	0.372952393539504	2.37216463723142	-0.631486206844086	3.30776534130655	0.587525150905433	Encodes a protein similar to TATA-binding protein-associated factor TAF1 (a.k.a. TAFII250) with histone acetyltransferase activity. It is required in integrating light signals to regulate gene expression and growth.	10°C
5678	AT3G19050	0.618366866033585	0.0276723263266107	0.208753789277794	1.55795432953479	-0.434108185887287	2.67106737108707	0.67102615694165	PHRAGMOPLAST ORIENTING KINESIN 2 is one of the two Arabidopsis homologs isolated in yeast two-hybrid screen for interaction partners of maize gene TANGLED1 (TAN1). Based on sequence homology in their motor domains, POK1 and POK2 belong to the kinesin-12 class which also includes the well-characterized group of phragmoplast-associated kinesins AtPAKRPs. Both kinesins are composed of an N-terminal motor domain throughout the entire C terminus and putative cargo binding tail domains. The expression domains for POK2 constructs were broader than those for POK1; both are expressed in tissues enriched for dividing cells. The phenotype of pok1/pok2 double mutants strongly resembles that of maize tan1 mutants, characterized by misoriented mitotic cytoskeletal arrays and misplaced cell walls.	10°C
5680	AT3G19070	0.304071441461222	0.113797506565969	0.517024367091066	0.943867253727452	-0.800014140136293	-1.84368090850787	0.396378269617706	Homeodomain-like superfamily protein;(source:Araport11)	10°C
5682	AT3G19085	0.695158952405118	0.0502534618274439	0.157915879928575	1.29883401548418	0.38011584578935	2.46807215420568	0.71327967806841	F-box/RNI/FBD-like domain protein;(source:Araport11)	10°C
5683	AT3G19140	0.184572427234642	0.000193699590586566	0.733833176518313	3.71287129722711	1.15891357951179	5.01807723382223	0.232394366197183	DAY NEUTRAL FLOWERING (DNF) is a membrane-bound E3 ligase involved in the regulation of flowering time in Arabidopsis. It negetively regulate the early flowering under Short Day condition.	10°C
5684	AT3G19184	0.457436816996286	0.0011536975997837	0.339668883946908	2.93790801089915	-0.733402381204514	-3.82232133630994	0.374245472837022	AP2/B3-like transcriptional factor family protein;(source:Araport11)	10°C
5686	AT3G19240	0.144867108963344	0.0448571592825561	0.839030206779935	1.34816823291475	-2.19642536242943	4.65920418898017	0.0643863179074447	Together with DEM1 plays an essential role in cell division in plants, most likely through an interaction with RAN1.	10°C
5687	AT3G19250	0.422544311725763	0.0985432660727715	0.37412774037374	1.00637304776564	-1.2779262308029	3.33343049154634	0.0875251509054326	transmembrane protein, putative (DUF677);(source:Araport11)	10°C
5690	AT3G19320	0.317108889643658	0.037024990498588	0.498791583046794	1.43150504425608	-0.93123626862903	-2.78974298941096	0.238430583501006	Leucine-rich repeat (LRR) family protein;(source:Araport11)	10°C
5692	AT3G19370	0.950982938900641	0.0929252738881021	0.0218272744482556	1.03186615019009	-0.0538235188289783	1.93128739717283	0.562374245472837	filament-like protein (DUF869);(source:Araport11)	10°C
5695	AT3G19410	0.508745905292507	0.000292413289782381	0.293499073228199	3.53400289317794	0.545382323622623	4.45473871346674	0.309859154929577	F-box and associated interaction domains-containing protein;(source:Araport11)	10°C
5698	AT3G19470	0.753814613903525	7.81404538057929e-07	0.122735447310745	6.10712407091032	0.277871608472636	5.60634048350184	0.483903420523139	F-box and associated interaction domains-containing protein;(source:Araport11)	10°C
5699	AT3G19500	0.0857861288006573	9.5272309376998e-18	1.06658292977771	17.021033307465	2.26913630412809	16.9200197338115	0.0885311871227364	basic helix-loop-helix (bHLH) DNA-binding superfamily protein;(source:Araport11)	10°C
5701	AT3G19515	0.137136790648825	5.21724753729702e-17	0.862846018351867	16.2825585572719	1.29125075599939	9.39907829074646	0.497987927565392	NA	10°C
5704	AT3G19560	0.131801071986639	0.00685997312210433	0.880081057450744	2.16367758588868	2.14537709727921	4.88933610803577	0.111670020120724	F-box family protein;(source:Araport11)	10°C
5711	AT3G19650	0.658814459094549	0.551818997300344	0.181236877874981	0.258203352278922	0.593574904232357	1.2014240034375	0.0875251509054326	cyclin-like protein;(source:Araport11)	10°C
5712	AT3G19663	0.0110891829762517	0.996910280162573	1.95510045042222	0.00134392552348562	-2.31100341531934	0.00635245839929773	0.140845070422535	hypothetical protein;(source:Araport11)	10°C
5718	AT3G19880	0.315515803141088	0.0282764410441236	0.500978883503554	1.54857525301387	-0.87514582253101	-2.9337937341319	0.238430583501006	F-box and associated interaction domains-containing protein;(source:Araport11)	10°C
5723	AT3G20030	0.122903116591802	0.00792781213654872	0.910437104082949	2.10084664977239	2.06919587799088	5.32430889985375	0.0885311871227364	F-box and associated interaction domains-containing protein;(source:Araport11)	10°C
5725	AT3G20090	0.676693193089853	0.00283430997598434	0.169608192096972	2.54755265461862	0.678194799955133	7.43417562181063	0.0553319919517103	cytochrome P450, family 705, subfamily A, polypeptide 18;(source:Araport11)	10°C
5730	AT3G20140	0.932671770995221	4.55632597414006e-05	0.0302711677493516	4.34138521266449	-0.123704679531487	8.15648412925698	0.0885311871227364	member of CYP705A	10°C
5738	AT3G20360	0.0880951766885092	0.029378812691586	1.0550478690557	1.53196575966598	-1.99860816501084	3.69456318847327	0.129778672032193	TRAF-like family protein;(source:Araport11)	10°C
5739	AT3G20362	0.0183537067472787	0.306007666491929	1.7362762116671	0.514267692886288	-2.08717909527122	-1.19710682389405	0.609657947686117	hypothetical protein;(source:Araport11)	10°C
5743	AT3G20420	0.89440102205734	0.390891259094982	0.048467713176783	0.407944040924262	0.116844261829645	1.26846320961469	0.182092555331992	double-stranded RNA binding / ribonuclease III. Required for 3' external transcribed spacer (ETS) cleavage of the pre-rRNA in vivo. Localizes in the nucleus and cytoplasm.	10°C
5750	AT3G20690	0.302799568147549	0.604785922605049	0.518844748561893	0.218398326313232	1.00119458945084	-0.773620990323544	0.177062374245473	F-box and associated interaction domains-containing protein;(source:Araport11)	10°C
5751	AT3G20700	0.633817117653126	0.000274495961207517	0.198036035890579	3.56146404115266	-0.789247140452521	8.08750000042857	0.0704225352112676	F-box associated ubiquitination effector family protein;(source:Araport11)	10°C
5754	AT3G20840	0.372633395290505	0.617769848942472	0.428718226357453	0.209173291821956	-0.686310612703534	0.681507034516234	0.225352112676056	Encodes a member of the AINTEGUMENTA-like (AIL) subclass of the AP2/EREBP family of transcription factors and is essential for quiescent center (QC) specification and stem cell activity. It is a key effector for establishment of the stem cell niche during embryonic pattern formation. It is transcribed in response to auxin accumulation and is dependent on auxin response transcription factors.	10°C
5755	AT3G20860	0.666855405092209	0.00970188605343236	0.17596832437163	2.0131438303754	-0.343653180236182	2.96993605176201	0.437625754527163	Encodes a member of the NIMA-related serine/threonine kinases (Neks) that have been linked to cell-cycle regulation in fungi and mammals. Plant Neks might be involved in plant development processes.	10°C
5758	AT3G20935	0.293122081444331	0.000106041420619647	0.532951464099247	3.97452446272751	0.77426393487245	4.86780204248528	0.712273641851107	cytochrome P450, family 705, subfamily A, polypeptide 28;(source:Araport11)	10°C
5759	AT3G20940	0.545149613364163	0.445983255118041	0.263484291592224	0.350681446997173	-0.399150139925042	-0.870619658163908	0.476861167002012	a member of A-type cytochrome P450	10°C
5760	AT3G20950	0.928616175878713	1.1737391971727e-10	0.0321637554817354	9.93042839185459	0.117571773127555	11.887222702067	0.895372233400402	member of CYP705A	10°C
5761	AT3G20960	0.966454491763397	0.345893864456586	0.014818591135016	0.461057141530827	0.0578691051096029	-2.13018517376953	0.06841046277666	cytochrome P450, family 705, subfamily A, polypeptide 33;(source:Araport11)	10°C
5762	AT3G20966	0.895113942103311	0.00037155962221335	0.0481216783409928	3.42997148736601	0.100048516793987	4.54155633869409	0.72635814889336	NA	10°C
5766	AT3G21080	0.343551187766935	0.0792846340071398	0.464008545624793	1.10081097425291	0.897591526980377	2.58179651852769	0.1841046277666	ABC transporter-like protein;(source:Araport11)	10°C
5767	AT3G21110	0.333581742937869	0.26430507390151	0.476797726494467	0.577894499576288	-0.837645917437216	-1.27443433279376	0.518108651911469	5 Prime-phosphoribosyl-4-(N-succinocarboxamide)-5-aminoimidazole synthetase (PUR7, syn. SAICAR synthetase), catalyzes aspartate addition at the alpha-amino group to the growing purine backbone.5'-phosphoribosyl-4-(N-succinocarboxamide)-5-aminoimidazole synthetase (PUR7, syn. SAICAR synthetase), catalyzes aspartate addition at the alpha-amino group to the growing purine backbone.	10°C
5768	AT3G21120	0.555697680594106	0.128322490916397	0.255161415896434	0.89169721872367	-0.789435053703442	3.17016212983422	0.0814889336016097	F-box and associated interaction domains-containing protein;(source:Araport11)	10°C
5769	AT3G21130	0.348763692236713	1.60322900477502e-05	0.45746873326352	4.79500443871467	1.17574643948377	7.24368216603319	0.131790744466801	F-box and associated interaction domains-containing protein;(source:Araport11)	10°C
5772	AT3G21210	0.2024780214759	0.0119879519354582	0.69362211155929	1.92125500698491	-1.00928558719637	2.86392602521876	0.48692152917505	zinc ion binding protein;(source:Araport11)	10°C
5778	AT3G21340	0.678380103939907	0.760434691118706	0.168526897891407	0.118938078790077	0.419658365123831	0.405414761697402	0.243460764587525	Leucine-rich repeat protein kinase family protein;(source:Araport11)	10°C
5784	AT3G21450	0.580026969357753	0.0120184357364723	0.236551812694048	1.92015205439875	-0.999456434373811	5.87313521778136	0.0633802816901408	Protein kinase superfamily protein;(source:Araport11)	10°C
5798	AT3G21770	0.374850060360183	0.703665481327728	0.42614241488565	0.152633752989354	0.681164706623109	-0.43632068077858	0.550301810865191	Peroxidase superfamily protein;(source:Araport11)	10°C
5804	AT3G21850	0.854171221785455	0.322900528979679	0.0684550646468614	0.490931243515612	-0.138492227962218	1.14559875821759	0.412474849094567	one of Arabidopsis SKP1 homologues	10°C
5805	AT3G21860	0.807904153125051	0.780524976707647	0.0926401593219073	0.107613195006753	-0.187101305458138	0.318163642532289	0.483903420523139	SKP1-like 10;(source:Araport11)	10°C
5807	AT3G21910	0.422176466379433	0.15650051995424	0.374505979475568	0.805484215223718	1.30095739176821	-3.69756002757839	0.0503018108651912	cysteine-rich repeat secretory protein, putative (DUF26);(source:Araport11)	10°C
5808	AT3G21940	0.0755556693973749	0.217237266957798	1.12173294236907	0.663065669664228	-2.50671072834529	-2.46519543984692	0.0895372233400402	Receptor protein kinase-like protein;(source:Araport11)	10°C
5809	AT3G21945	0.970802066132674	0.0023668604788256	0.0128693080415197	2.62582734201263	-0.0567933203582547	-7.91819915257415	0.0503018108651912	cysteine-rich repeat secretory protein;(source:Araport11)	10°C
5811	AT3G21960	0.964132752808747	0.000813164577203825	0.0158631633555759	3.08982154820909	-0.0379528489207823	-3.82238099893347	0.539235412474849	Receptor-like protein kinase-related family protein;(source:Araport11)	10°C
5813	AT3G21980	0.565940279449926	0.28329837483197	0.247229395090461	0.547755916843954	0.553335730288582	-1.34928948934215	0.289738430583501	cysteine-rich repeat secretory protein, putative (DUF26);(source:Araport11)	10°C
5816	AT3G22010	0.322532613561541	0.374905998056708	0.491426364211093	0.426077611320001	1.3814477353547	-1.71386066296284	0.096579476861167	Receptor-like protein kinase-related family protein;(source:Araport11)	10°C
5817	AT3G22020	0.431096533949793	0.0967367246174922	0.365425468894036	1.01440862135764	-0.998369875972452	3.04342933969568	0.108651911468813	Receptor-like protein kinase-related family protein;(source:Araport11)	10°C
5818	AT3G22022	0.460316329523927	0.325521700059824	0.336943618422684	0.487420055015571	-1.28932866636354	-2.28532426078495	0.0643863179074447	hypothetical protein;(source:Araport11)	10°C
5819	AT3G22030	0.516297746027367	6.53137432543935e-06	0.287099770924138	5.18499542528623	-0.583858124548576	-5.60282162546607	0.296780684104628	Receptor protein kinase-like protein;(source:Araport11)	10°C
5820	AT3G22040	0.821999515441742	0.00223944868672881	0.0851284384709467	2.64985888424668	0.309196727726534	-5.44016421757798	0.11569416498994	cysteine-rich repeat secretory-like protein (DUF26);(source:Araport11)	10°C
5821	AT3G22050	0.539864199180413	0.000448355048477629	0.26771547159139	3.34837793572185	-0.686370608464495	-5.73988095211124	0.140845070422535	cysteine-rich repeat secretory protein, putative (DUF26);(source:Araport11)	10°C
5822	AT3G22053	0.148440723259816	0.0684217442194965	0.828446938269753	1.16480585889625	-1.55636928018647	-2.55416401617379	0.209255533199195	cysteine-rich repeat secretory protein;(source:Araport11)	10°C
5823	AT3G22057	0.512054310839183	0.607838453571593	0.290683973307659	0.216211828695544	-0.740996500070199	-0.717318594182822	0.211267605633803	cysteine-rich repeat secretory protein;(source:Araport11)	10°C
5824	AT3G22080	0.576580169160986	0.035711299577987	0.239140298770671	1.44719434501083	-0.515011660659665	3.04458082400943	0.808853118712274	ubiquitin carboxyl-terminal hydrolase-like protein;(source:Araport11)	10°C
5825	AT3G22142	0.26115818844179	0.091652488376422	0.583096352598065	1.03785573939267	1.16040064789705	2.9416612231635	0.121730382293763	Encodes a Protease inhibitor/seed storage/LTP family protein	10°C
5827	AT3G22231	0.308929309883217	0.0668035373415472	0.510140885752659	1.17520054041007	-0.791729404597344	-2.0904242250771	0.492957746478873	Encodes a member of a novel 6 member Arabidopsis gene family. Expression of PCC1 is regulated by the circadian clock and is upregulated in response to both virulent and avirulent strains of Pseudomonas syringae pv. tomato.	10°C
5828	AT3G22235	0.568863773627649	0.78278473713316	0.244991722084843	0.106357650877436	-0.403540545682248	0.321345421768776	0.398390342052314	cysteine-rich TM module stress tolerance protein;(source:Araport11)	10°C
5829	AT3G22240	0.283885954032151	0.0581626944627743	0.546856094748661	1.23535548242397	-0.837633449055686	2.32543212298532	0.314889336016097	cysteine-rich/transmembrane domain PCC1-like protein;(source:Araport11)	10°C
5831	AT3G22345	0.935204029250379	0.17623325832098	0.0290936307197874	0.753912129168673	-0.0708792436661471	1.77094212664112	0.745472837022133	F-box/kelch-repeat protein;(source:Araport11)	10°C
5832	AT3G22350	0.0990112295028562	0.000455587400344172	1.00431554646757	3.34142829520897	-1.53039770376689	-4.52653419105932	0.263581488933602	F-box and associated interaction domains-containing protein;(source:Araport11)	10°C
5836	AT3G22410	0.445287257430462	0.955233550638427	0.351359732685569	0.019890432235179	-0.649197822858598	-0.0854771993906387	0.169014084507042	Sec14p-like phosphatidylinositol transfer family protein;(source:Araport11)	10°C
5837	AT3G22415	0.933716887595979	0.0099895936748266	0.0297847862896203	2.00045217627546	0.0752020414077185	2.98240375045339	0.588531187122736	hypothetical protein;(source:Araport11)	10°C
5838	AT3G22421	0.125982934406994	0.120895377391354	0.899688280238222	0.91759030469595	-1.47404962151423	2.19822503077783	0.203219315895372	F-box/associated interaction domain protein;(source:Araport11)	10°C
5843	AT3G22570	0.372184819439445	0.388915914017749	0.429241344714474	0.410144285629376	-1.37848205458262	-2.00281138007191	0.0643863179074447	Bifunctional inhibitor/lipid-transfer protein/seed storage 2S albumin superfamily protein;(source:Araport11)	10°C
5849	AT3G22700	0.184329627304272	0.0320643738538954	0.734404855010721	1.49397723647193	1.42533450872138	3.95856174588539	0.106639839034205	F-box and associated interaction domains-containing protein;(source:Araport11)	10°C
5850	AT3G22710	0.0811663805997908	3.15414194651572e-05	1.09062381981564	4.50111876592109	1.49863603289419	5.62451426093205	0.229376257545272	F-box family protein;(source:Araport11)	10°C
5851	AT3G22720	0.462308302041494	8.6219256439721e-17	0.335068307517065	16.0643957268489	0.974834040553289	17.89244369175	0.0734406438631791	F-box/associated interaction domain protein;(source:Araport11)	10°C
5852	AT3G22723	0.244025846160028	1.13632639584506e-17	0.612564172635803	16.9444969049329	1.65173455726255	19.9806488276455	0.0613682092555332	hypothetical protein;(source:Araport11)	10°C
5853	AT3G22730	0.367803120648743	2.03099187585169e-16	0.434384590283424	15.6922918138083	1.27787020309656	19.2165439658389	0.0613682092555332	F-box and associated interaction domains-containing protein;(source:Araport11)	10°C
5856	AT3G22770	0.834570406573942	0.479798779513157	0.0785370192043508	0.318940861102192	-0.216313599627155	1.01335183164787	0.197183098591549	F-box associated ubiquitination effector family protein;(source:Araport11)	10°C
5858	AT3G22860	0.0247882749137093	5.35402870843784e-06	1.60575369596415	5.27131930444481	-2.64890690188668	-8.04573482064861	0.116700201207243	member of eIF3c - eukaryotic initiation factor 3c	10°C
5859	AT3G22870	0.852841421921879	2.92643793401651e-05	0.0691317144206564	4.53366068227933	-0.256648521470644	8.58284069441671	0.0835010060362173	F-box and associated interaction domains-containing protein;(source:Araport11)	10°C
5860	AT3G22920	0.610740415890273	0.0617197252821606	0.214143339513964	1.20957601567284	-0.633713691033985	-3.58953288364296	0.0975855130784708	Cyclophilin-like peptidyl-prolyl cis-trans isomerase family protein;(source:Araport11)	10°C
5862	AT3G22940	0.883919916535944	0.101593055840665	0.0535870804416951	0.993135976236625	-0.187264252410722	3.17552641329161	0.0955734406438632	F-box associated ubiquitination effector family protein;(source:Araport11)	10°C
5863	AT3G22961	0.232103183707741	0.0626562001840642	0.634318902382423	1.20303594665719	-0.841590285690461	2.14480633771127	0.571428571428571	Paired amphipathic helix (PAH2) superfamily protein;(source:Araport11)	10°C
5864	AT3G22970	0.328652533901276	0.0761212899136058	0.483263014973148	1.11849386098388	-1.32001566843393	-4.00606392678821	0.06841046277666	DUF506 gene family member	10°C
5865	AT3G23010	0.459368398605136	0.215182170804983	0.337838884594776	0.667193715541832	-0.631089590381057	1.43619695954068	0.587525150905433	receptor like protein 36;(source:Araport11)	10°C
5869	AT3G23080	0.159791809483171	0.00600754503720101	0.796445485268741	2.22130296470474	-2.19765958803333	5.17915839663111	0.101609657947686	Polyketide cyclase/dehydrase and lipid transport superfamily protein;(source:Araport11)	10°C
5870	AT3G23110	0.469601012686935	0.668456304508754	0.328270975210456	0.174926976331617	-0.700338245177523	-0.641636141391451	0.823943661971831	receptor like protein 37;(source:Araport11)	10°C
5871	AT3G23120	0.579546731642304	0.221120059939255	0.236911539034108	0.655371856581202	-0.417527727421809	1.43276608466667	0.612676056338028	receptor like protein 38;(source:Araport11)	10°C
5874	AT3G23171	0.112213151592419	0.827722500650083	0.949956239966721	0.0821152388625869	1.6755584263697	0.37453317980474	0.125754527162978	NA	10°C
5875	AT3G23172	0.398560180706672	6.12098700692242e-06	0.399506092898965	5.21317854238088	1.01787155970794	7.79657528544846	0.12374245472837	hypothetical protein;(source:Araport11)	10°C
5876	AT3G23245	0.527815734388379	5.65115625433175e-05	0.277517667438827	4.24786268430432	0.483691811110191	4.58052974281381	0.480885311871227	hypothetical protein;(source:Araport11)	10°C
5880	AT3G23320	0.999018872044306	2.12024063010095e-06	0.000426307622576398	5.67361484737568	0.0012905271644422	8.64558600172707	0.891348088531187	Polynucleotidyl transferase, ribonuclease H-like superfamily protein;(source:Araport11)	10°C
5883	AT3G23350	0.0942970782803413	0.000417513661773553	1.02550176332188	3.37932930907668	1.74431620207608	5.05502925698026	0.196177062374245	ENTH/VHS family protein;(source:Araport11)	10°C
5885	AT3G23420	0.799028012697609	0.161885998007176	0.0974379947201314	0.790790713020516	-0.337826952588475	2.86828449329487	0.0845070422535211	F-box and associated interaction domains-containing protein;(source:Araport11)	10°C
5886	AT3G23430	0.537939760307075	0.348795097522356	0.269266354874505	0.457429627907908	0.824835149641488	2.01157885159099	0.0764587525150905	Encodes a protein with the mainly hydrophilic N-terminal and the C-terminal containing 6 potential membrane-spanning domains. The mutant is deficient in the transfer of phosphate from root epidermal and cortical cells to the xylem. Its expression is repressed by phosphate (Pi) in shoots, and transiently induced by phosphite (Phi) in roots and shoots. PHO is expressed in developing ovules and plays a role in the transfer of Ph from maternal tissues to filial tissues.	10°C
5889	AT3G23460	0.989039729793014	6.37515842445809e-05	0.00478626241362686	4.19550901842137	-0.0115645583239997	4.5480923717055	0.518108651911469	S-adenosyl-L-methionine-dependent methyltransferases superfamily protein;(source:Araport11)	10°C
5890	AT3G23470	0.628606381419101	0.0498351142927595	0.20162121447174	1.30246454138302	0.784526122900713	4.39945684760094	0.0694164989939638	Cyclopropane-fatty-acyl-phospholipid synthase;(source:Araport11)	10°C
5891	AT3G23480	0.351656842552495	0.0686265246216028	0.453880927649469	1.16350799405524	0.825379396889123	2.68446065416824	0.816901408450704	Cyclopropane-fatty-acyl-phospholipid synthase;(source:Araport11)	10°C
5892	AT3G23490	0.633968951317757	0.678821099087849	0.197932011205901	0.168244667422395	-0.381823104154954	0.485267958711236	0.386317907444668	Encodes a cyanase that catalyzes the bicarbonate-dependent breakdown of cyanate to ammonia and bicarbonate. CYN forms a hexadecamer and is believed to be a cytosolic protein. Long-term exposure to NaCl increases CYN transcript levels. It is also expressed at higher levels in flowers relative to stems, roots, and seedlings.	10°C
5893	AT3G23510	0.867253879939503	0.000319860180030398	0.0618537485253409	3.49503982265262	-0.135116149263183	4.45901056704467	0.698189134808853	Cyclopropane-fatty-acyl-phospholipid synthase;(source:Araport11)	10°C
5894	AT3G23530	0.84779812582736	1.76743368469803e-05	0.0717075478335387	4.75265687224677	0.13712339784605	4.9171781671314	0.564386317907445	Cyclopropane-fatty-acyl-phospholipid synthase;(source:Araport11)	10°C
5896	AT3G23633	0.602723771848869	1.12994398581739e-05	0.219881679314911	4.94694308505939	-0.432378819536468	5.65943283421892	0.736418511066398	F-box associated ubiquitination effector family protein;(source:Araport11)	10°C
5899	AT3G23650	0.448826652578054	0.759121979136906	0.347921361368895	0.119688434104892	-0.905141588354783	0.612837543703149	0.0895372233400402	kinase-like protein;(source:Araport11)	10°C
5902	AT3G23680	0.255810534964642	8.0226248928149e-05	0.592081574076291	4.0956835132679	1.12373132488711	4.75651961909926	0.332997987927565	F-box associated ubiquitination effector family protein;(source:Araport11)	10°C
5903	AT3G23685	0.999276066251409	0.00165930358562812	0.000314514289771827	2.780074148333	0.000783505108215926	3.64657063003712	0.405432595573441	F-box associated ubiquitination effector family protein;(source:Araport11)	10°C
5906	AT3G23740	0.616358241146968	0.0932124692301044	0.210166792818287	1.03052598726402	-0.574800248609948	2.82992932506108	0.131790744466801	hypothetical protein;(source:Araport11)	10°C
5910	AT3G23840	0.325673893503145	0.000117699237254882	0.48721705372234	3.92922635157516	0.747991344142143	4.79698979597211	0.295774647887324	Plant natriuretic peptide (PNP); hormone peptide that participate in the regulation of ions and water homeostasis in plants. The presence of AtPNP-R1 is required to induce plant stomatal aperture.	10°C
5911	AT3G23850	0.801350013973727	0.788181042445059	0.0961777511626549	0.10337401511938	0.24729983385156	0.365225232373111	0.228370221327968	NA	10°C
5912	AT3G23860	0.200285346544668	1.03561515889484e-08	0.698350823784742	7.98480160117247	1.56995892924969	9.67322068622239	0.128772635814889	Encodes a GTP-binding related protein that acts as a negative regulator of pollen germination, pollen tube growth, and gametophyte senescence.	10°C
5914	AT3G23950	0.767071657003221	0.564001467426126	0.115164063968262	0.248719766062332	0.419470679234244	1.35107610230218	0.0633802816901408	F-box protein family gene.	10°C
5915	AT3G23955	0.0374117909266582	0.00859269379850198	1.42699150134608	2.06587066405883	-2.44371975515569	-5.1158037821201	0.905432595573441	F-box family protein;(source:Araport11)	10°C
5916	AT3G23960	0.166713422548849	0.0364507372424178	0.778029432540178	1.43829368333844	-1.73140852479485	-4.17628033977913	0.91046277665996	F-box and associated interaction domains-containing protein;(source:Araport11)	10°C
5917	AT3G23970	0.96708098432469	0.104899093423899	0.0145371561417521	0.97922826512102	0.039753416356978	-2.65041475032759	0.858148893360161	F-box family protein;(source:Araport11)	10°C
5925	AT3G24140	0.736929369720369	0.873723143618893	0.132574134679114	0.0586261603248013	0.388663433837322	0.312941852610626	0.0925553319919517	Encodes a basic helix-loop-helix transcription factor whose activity is required to promote differentiation of stomatal guard cells and to halt proliferative divisions in their immediate precursors. It fulfills its role through recruitment of the Arabidopsis Retinoblastoma homologue, RETINOBLASTOMA-RELATED (RBR). Both transcript and protein are expressed in and are required for halting divisions at the end of the stomatal lineage. It also has a role in the promotion of guard cell fate and in controlling the transition from guard mother cell to guard cell. Its transcript levels change after inducing MUTE expression in a mute background.	10°C
5937	AT3G24508	0.413238088919257	0.289107729531091	0.383799655581539	0.538940296956719	-0.609417895193545	1.26617494831118	0.352112676056338	Encodes a defensin-like (DEFL) family protein.	10°C
5938	AT3G24515	0.965089536417029	0.355922935492497	0.015432393010613	0.448644025379433	0.0323771972405158	-1.16710815597506	0.284708249496982	ubiquitin-conjugating enzyme 37;(source:Araport11)	10°C
5939	AT3G24516	0.779599156658912	0.044156521302742	0.108128639357622	1.35500514810794	0.224690550058337	2.3368069985191	0.405432595573441	hypothetical protein;(source:Araport11)	10°C
5940	AT3G24517	0.830492621556632	0.966549768482527	0.0806642216490401	0.014775778861648	-0.239741094457615	-0.081015296688474	0.903420523138833	hypothetical protein;(source:Araport11)	10°C
5942	AT3G24540	0.548346023432716	0.00959684131784462	0.260945301656106	2.017871686123	-0.527599539083031	-3.32497978402605	0.269617706237425	Encodes a member of the proline-rich extensin-like receptor kinase (PERK) family. This family consists of 15 predicted receptor kinases (PMID: 15653807).	10°C
5943	AT3G24542	0.696260899235839	0.306548814424552	0.157227993339316	0.513500359164444	0.283862430043818	-1.20475637500179	0.375251509054326	Beta-galactosidase related protein;(source:Araport11)	10°C
5946	AT3G24610	0.292326104254748	0.113697215669245	0.534132401106501	0.944250170618234	-1.80119031555601	4.5361929381212	0.958752515090543	Galactose oxidase/kelch repeat superfamily protein;(source:Araport11)	10°C
5948	AT3G24690	0.541493500235167	0.000625235044212312	0.266406752019163	3.20395668791213	-1.02892240493402	-8.66207500394141	0.0533199195171026	hypothetical protein;(source:Araport11)	10°C
5949	AT3G24700	0.494409404929253	0.000488555451354935	0.305913276450737	3.31108613644728	0.823258420913345	5.80856762698751	0.865191146881288	F-box and associated interaction domains-containing protein;(source:Araport11)	10°C
5953	AT3G24780	0.463371231689385	0.0122423548387989	0.334070932795476	1.91213503683659	0.545821638610539	2.89033724201494	0.578470824949698	Uncharacterized conserved protein UCP015417, vWA;(source:Araport11)	10°C
5956	AT3G24860	0.358451317446538	0.679085293245437	0.445569819075657	0.168075674821893	1.10616979084006	-0.802956501525555	0.0955734406438632	Trihelix transcription factor induced by osmotic and salt stress. Binds to a conserved AGAG-box sequence in the promoter of genes it regulates. Regulates the expression of stress tolerance genes, resulting in reduced reactive oxygen species, Na+ accumulation, stomatal apertures, lipid peroxidation, cell death and water loss rate, and increased proline content and reactive oxygen species scavenging capability.	10°C
5957	AT3G24880	0.607121178532132	0.0415664211929429	0.216724617136583	1.38125736599329	-0.939221458728306	-4.91628750062449	0.0593561368209256	Encodes a nuclear localized protein of unknown function that interacts with components of the NuA4 histone acetyltransferase complex. I	10°C
5958	AT3G24890	0.854823933202148	2.12952468993102e-08	0.0681233270412857	7.67171732030559	-0.143088672818885	7.2066230033624	0.262575452716298	member of VAMP72 Gene Family	10°C
5959	AT3G24900	0.823851774042751	0.00051594929783074	0.0841509187712862	3.28739297425307	0.165085614614447	4.1359989649969	0.647887323943662	receptor like protein 39;(source:Araport11)	10°C
5960	AT3G24929	0.851579781574819	0.0131921726855638	0.0697746582420821	1.87968367241079	-0.151982455404782	3.20532300242836	0.736418511066398	hypothetical protein;(source:Araport11)	10°C
5961	AT3G24982	0.313015830607049	0.881533064718459	0.504433697688598	0.0547613934548878	-0.947660414513795	0.241614923972057	0.85513078470825	receptor like protein 40;(source:Araport11)	10°C
5962	AT3G25010	0.535527072479473	0.0619743010178308	0.271218569404945	1.20778836275798	-0.574480400866908	2.81967152959796	0.827967806841046	receptor like protein 41;(source:Araport11)	10°C
5963	AT3G25011	0.281512338593269	0.000380257675155043	0.550502565411082	3.4199220113477	0.8891688946503	4.14543362204662	0.61066398390342	hypothetical protein;(source:Araport11)	10°C
5964	AT3G25013	0.380419961439584	0.0928073261009619	0.419736702787163	1.0324177397333	-0.732510167252548	2.11716332137667	0.712273641851107	Synaptobrevin family protein;(source:Araport11)	10°C
5965	AT3G25014	0.534186966703475	0.0922878613535221	0.272306712267121	1.03485541808422	0.620242855547785	2.71961198387336	0.854124748490946	hypothetical protein;(source:Araport11)	10°C
5966	AT3G25020	0.580376219833542	5.3027928217508e-05	0.236290390525564	4.27549534028254	0.410503594279372	4.615601778863	0.451710261569417	receptor like protein 42;(source:Araport11)	10°C
5970	AT3G25080	0.85540047359657	0.618974894584266	0.0678305136299206	0.208326965462321	0.276996756035306	-1.10184182018418	0.0714285714285714	hypothetical protein;(source:Araport11)	10°C
5975	AT3G25200	0.396174182700378	0.0282920601992149	0.402113829342876	1.54833542650649	-0.795051986651429	-2.80065673260251	0.274647887323944	hypothetical protein;(source:Araport11)	10°C
5976	AT3G25221	0.101888096651294	0.0351687786275747	0.991876550641475	1.45384271398375	1.09080122996476	2.40329631090021	0.520120724346076	hypothetical protein;(source:Araport11)	10°C
5977	AT3G25233	0.994863205344401	0.593149063039651	0.00223663106161345	0.226836151289358	0.00884643086072436	-1.0901831363796	0.085513078470825	NA	10°C
5979	AT3G25265	0.510441851402272	0.00076442109879424	0.292053724788612	3.11666733448534	0.475459469102562	3.89728981960498	0.407444668008048	Encodes a member of a family of small,secreted, cysteine rich protein with sequence similarity to the PCP (pollen coat protein) gene family.	10°C
5980	AT3G25270	0.237373187027895	0.317335516173087	0.624568339229283	0.498481318965443	1.06202834391276	-1.34865617554179	0.233400402414487	Ribonuclease H-like superfamily protein;(source:Araport11)	10°C
5982	AT3G25420	0.243117679218017	0.900396456330944	0.614183458648826	0.0455662229106836	1.04144014551704	0.163964944431838	0.745472837022133	serine carboxypeptidase-like 21;(source:Araport11)	10°C
5984	AT3G25460	0.414702497693488	3.19585098434476e-05	0.382263348934914	4.49541347910322	0.662845234331055	4.94742753598447	0.647887323943662	F-box and associated interaction domains-containing protein;(source:Araport11)	10°C
5986	AT3G25490	0.188963277505296	0.617233980630068	0.723622586971668	0.209550172703029	-1.40904735093079	0.854259566850031	0.127766599597586	Protein kinase family protein;(source:Araport11)	10°C
5987	AT3G25510	0.944787149049767	0.0270610960614019	0.0246660226074227	1.56765461705922	0.0581135572178489	2.75795527149366	0.703219315895372	disease resistance protein (TIR-NBS-LRR class) family protein;(source:Araport11)	10°C
5990	AT3G25570	0.144501307989639	1.01386369572351e-05	0.840128221764792	4.99402042781742	1.24125647401326	-5.04091811462504	0.447686116700201	S-adenosylmethionine decarboxylase family member.	10°C
5993	AT3G25650	0.287497916631663	0.526932589247182	0.541365298100093	0.278244940746741	-0.905073597785108	0.80700214915691	0.276659959758551	SKP1-like 15;(source:Araport11)	10°C
5995	AT3G25719	0.981720642660135	0.0335996037800715	0.00801207699040728	1.4736658439537	0.0473014684636174	5.04640123272381	0.0613682092555332	hypothetical protein;(source:Araport11)	10°C
5996	AT3G25720	0.552790507506593	1.95434023975382e-08	0.257439423254882	7.70899982578388	-0.520915630196587	6.36455730936067	0.52112676056338	RNA-directed DNA polymerase (reverse transcriptase)-related family protein;(source:Araport11)	10°C
5997	AT3G25727	0.992390371108507	0.422220049250121	0.00331745821958801	0.374461147930407	-0.0120309981249159	-1.50899425550668	0.10261569416499	non-LTR retrolelement reverse transcriptase;(source:Araport11)	10°C
5999	AT3G25750	0.372375950767233	0.0553163062696381	0.429018374915039	1.25714682748304	1.31294143050469	4.82030142017022	0.0543259557344064	F-box SKIP23-like protein (DUF295);(source:Araport11)	10°C
6002	AT3G25810	0.680680011415132	0.00315262406592707	0.167057002531245	2.50132781352972	-0.310029135683953	3.41746832408017	0.41046277665996	Terpenoid cyclases/Protein prenyltransferases superfamily protein;(source:Araport11)	10°C
6005	AT3G25880	0.827821166895329	0.744092662107295	0.082063473141451	0.128372978249739	0.319869398840428	0.630623994607693	0.096579476861167	NAD(P)-binding Rossmann-fold superfamily protein;(source:Araport11)	10°C
6009	AT3G26010	0.666722347220229	0.320003811862531	0.176054987934615	0.49484484836446	0.421436384174698	1.33333333310854	0.237424547283702	Galactose oxidase/kelch repeat superfamily protein;(source:Araport11)	10°C
6011	AT3G26085	0.557932405248282	0.0098664777477996	0.25341841361776	2.00583785925603	-0.482712178899085	3.08811475094227	0.347082494969819	CAAX amino terminal protease family protein;(source:Araport11)	10°C
6015	AT3G26140	0.700905840635089	0.900251380184187	0.154340321033688	0.0456362041350532	-0.545842928075991	0.262928519250823	0.0804828973843058	Cellulase (glycosyl hydrolase family 5) protein;(source:Araport11)	10°C
6016	AT3G26147	0.0915078662871201	0.0315242191204504	1.03854157108931	1.50135566243544	1.28273541000132	2.73683944996639	0.277665995975855	hypothetical protein;(source:Araport11)	10°C
6018	AT3G26160	0.754806456556272	0.0372976786177414	0.122164393569682	1.42831819754462	-0.221589356458314	-2.47741262364632	0.357142857142857	putative cytochrome P450	10°C
6019	AT3G26170	0.376341500762389	0.0544077126134066	0.424417887557634	1.26433953213962	-0.757018616578847	2.41499096052305	0.290744466800805	putative cytochrome P450	10°C
6024	AT3G26220	0.205396512186215	0.00553303376342539	0.687406935379157	2.25703667964585	1.73803827777675	5.27627861426906	0.0995975855130785	cytochrome P450 monooxygenase	10°C
6025	AT3G26230	0.442177538626278	0.103820249478135	0.354403322133648	0.983717931854326	-1.26887977909689	3.98970523110618	0.0573440643863179	putative cytochrome P450	10°C
6027	AT3G26240	0.357886623404011	0.000265354327343265	0.446254533770909	3.57617382559262	-0.825660154604505	-4.91092444788316	0.767605633802817	Cysteine/Histidine-rich C1 domain family protein. Accumulation of this protein is regulated by a cis-Natural Antisense RNA (cis-NAT).	10°C
6028	AT3G26250	0.835502536498249	0.0590656129832248	0.0780522272959987	1.22866528456682	-0.158208297317365	-2.23527305893933	0.634808853118712	Cysteine/Histidine-rich C1 domain family protein;(source:Araport11)	10°C
6029	AT3G26270	0.192486821141525	1.05463013266986e-05	0.715598999669468	4.97689982425688	-1.20204249447171	-5.14834133324293	0.382293762575453	putative cytochrome P450	10°C
6030	AT3G26280	0.794074220830207	0.0009231972866525	0.100138902874492	3.0347054806112	-0.252556310504084	-4.29510939452362	0.26056338028169	cytochrome P450 monooxygenase	10°C
6034	AT3G26320	0.388396360379242	0.0059369421723	0.410724848472111	2.22643718121935	1.16412948303181	5.0353144245548	0.108651911468813	putative cytochrome P450	10°C
6035	AT3G26330	0.33980809884304	0.121393050301467	0.468766274551943	0.915806175716429	1.57677617984032	3.36527369752938	0.0744466800804829	putative cytochrome P450	10°C
6040	AT3G26445	0.797482180940551	0.0811326726756005	0.0982790121023151	1.0908042172411	0.350121914107816	3.59507183549535	0.0835010060362173	beta-1,4-N-acetylglucosaminyltransferase family protein;(source:Araport11)	10°C
6044	AT3G26480	0.881372838515989	0.256549225485522	0.0548403373799751	0.590829292128736	-0.150575490541362	1.79834458491124	0.152917505030181	Transducin family protein / WD-40 repeat family protein;(source:Araport11)	10°C
6048	AT3G26539	0.920879569759195	0.983220856151213	0.0357971619951803	0.00734891773824353	0.118242018472087	0.0334359833273636	0.151911468812877	hypothetical protein;(source:Araport11)	10°C
6050	AT3G26561	0.446339213474617	0.000198533243935645	0.350334956207823	3.70216676119828	0.628767368262645	4.84499190772899	0.256539235412475	NA	10°C
6051	AT3G26580	0.68878073970085	0.264581884623183	0.161919005512865	0.577439894379492	0.320105446826484	1.44811360250859	0.261569416498994	Tetratricopeptide repeat (TPR)-like superfamily protein;(source:Araport11)	10°C
6052	AT3G26616	0.401015977311535	0.198480286523514	0.39683832383866	0.702282621793629	-1.0340753074099	2.14771635991027	0.134808853118712	hypothetical protein;(source:Araport11)	10°C
6055	AT3G26690	0.74989593876395	0.00498720402745649	0.124998998416471	2.30214286434911	-0.282997996948493	3.8839995628433	0.216297786720322	Encodes AtNUDT13, a mitochondrial Nudix hydrolase specific for long-chain diadenosine polyphosphates.	10°C
6060	AT3G26750	0.96943849658903	0.073114448407314	0.0134797383534812	1.13599679207731	-0.0344454423523186	-2.05101565073355	0.457746478873239	HECT-like ubiquitin-conjugating enzyme (E2)-binding protein;(source:Araport11)	10°C
6065	AT3G26820	0.404595495077913	0.785652514332586	0.39297895714034	0.104769495278862	-0.901391671869279	0.479798712623636	0.118712273641851	Esterase/lipase/thioesterase family protein;(source:Araport11)	10°C
6067	AT3G26855	0.469707259677076	0.0224084437385998	0.328172727418775	1.64958830407215	0.604469854115568	-2.66387372600675	0.393360160965795	RNA-directed DNA polymerase (reverse transcriptase)-related family protein;(source:Araport11)	10°C
6068	AT3G26860	0.174571380328424	0.763577333532803	0.758026954125492	0.117146971933338	-1.55907329038083	-0.553795389552202	0.892354124748491	Plant self-incompatibility protein S1 family;(source:Araport11)	10°C
6069	AT3G26870	0.307240748333441	0.935751608302821	0.512521185766908	0.0288394177786591	-1.25293749362713	0.146630330794732	0.110663983903421	Plant self-incompatibility protein S1 family;(source:Araport11)	10°C
6070	AT3G26880	0.0497917274629792	0.329585293737581	1.30284280614821	0.482032174981925	-2.7626957027124	2.13226639697455	0.0734406438631791	Plant self-incompatibility protein S1 family;(source:Araport11)	10°C
6071	AT3G26920	0.115089115579651	0.585750136612659	0.938965747327779	0.232287601441854	-1.45235804401386	0.678101264748444	0.300804828973843	FBD / Leucine Rich Repeat domains containing protein;(source:Araport11)	10°C
6072	AT3G26922	0.542019726894089	0.605950906849059	0.265984906957292	0.217562560236719	0.530507379558084	-0.735612022350936	0.200201207243461	F-box/RNI-like superfamily protein;(source:Araport11)	10°C
6073	AT3G26930	0.146868823853444	0.795197172516843	0.833070383007273	0.0995251728291988	-1.27339322675009	-0.363488048130984	0.210261569416499	Protein with RNI-like/FBD-like domain;(source:Araport11)	10°C
6077	AT3G27040	0.979168097455914	0.562583384061419	0.00914274483552519	0.249813098898514	0.0240026055719034	-0.734471288557422	0.28169014084507	MATH domain/coiled-coil protein;(source:Araport11)	10°C
6080	AT3G27140	0.767838977517585	0.512417212025878	0.114729845733656	0.290376290788561	-0.380276646704696	-1.34381868148168	0.0845070422535211	Protein phosphatase 2C family protein;(source:Araport11)	10°C
6088	AT3G27328	0.171672868573489	1.3997384658688e-06	0.765298335939107	5.85395310249358	2.85279623619215	10.3010859799309	0.0764587525150905	NA	10°C
6089	AT3G27330	0.687078678298047	0.369888363995048	0.162993528451058	0.431929330572217	-0.375578855940838	1.18066718731565	0.250503018108652	zinc finger (C3HC4-type RING finger) family protein;(source:Araport11)	10°C
6090	AT3G27331	0.500445444423399	0.236699872355727	0.300643259797595	0.625801976271248	1.12210168155165	2.77039821762143	0.0633802816901408	Plant self-incompatibility protein S1 family;(source:Araport11)	10°C
6091	AT3G27415	0.00654115420768997	1.75802824694081e-12	2.1843456122563	11.7549741512236	2.44209688060994	10.2119823162014	0.186116700201207	hypothetical protein;(source:Araport11)	10°C
6092	AT3G27416	0.0130125499653834	4.35956467659996e-12	1.88563758988113	11.3605568749492	2.26992495798184	10.0955617657162	0.183098591549296	transmembrane protein;(source:Araport11)	10°C
6094	AT3G27440	0.821675826199122	0.00111113514381639	0.0852994898339223	2.95423311599675	-0.179101907360017	4.24387068111672	0.257545271629779	One of the homologous genes predicted to encode proteins with UPRT domains (Uracil phosphoribosyltransferase). Five of these genes (At5g40870, At3g27190, At1g55810, At4g26510 and At3g27440) show a high level of identity, and are annotated as also containing a N-terminal uracil kinase (UK) domain. These genes are referred to as UKL1 (UK-like 1), UKL2, UKL3, UKL4 and UKL5, respectively.	10°C
6095	AT3G27470	0.0517977988229028	7.76394207064079e-12	1.28568869545513	11.1099177136874	1.67886171455633	9.04344330283925	0.23943661971831	lysine ketoglutarate reductase trans-splicing protein (DUF707);(source:Araport11)	10°C
6096	AT3G27473	0.709693687004509	9.35448435188704e-07	0.148929057968662	6.02898014715939	-0.300301259231233	6.23295043675771	0.725352112676056	Cysteine/Histidine-rich C1 domain family protein;(source:Araport11)	10°C
6097	AT3G27480	0.994281473800249	0.000262833050636931	0.00249065261110244	3.58032002417035	0.00593329056041054	4.78371326154656	0.748490945674044	Cysteine/Histidine-rich C1 domain family protein;(source:Araport11)	10°C
6098	AT3G27490	0.739176221155964	0.0226411349370512	0.131252012549389	1.64510180696501	-0.244741173776447	2.66293890996215	0.609657947686117	GSR1 is a tandem plant PhD homeodomain protein involved in auxin mediated seed dormancy and germination. It was identified in a screen for mutations resistant to the compound germostatin. It interacts with components of the auxin signaling pathway and may function as an auxin stimulated co-repressor.	10°C
6099	AT3G27500	0.697397672644651	7.58416700228498e-09	0.156519506285067	8.12009211246162	0.395556825159686	7.90108058265476	0.780684104627767	Cysteine/Histidine-rich C1 domain family protein;(source:Araport11)	10°C
6100	AT3G27503	0.830972567281306	1.52765123415215e-08	0.08041331324959	7.81597578474724	0.21382097473873	7.63032353299835	0.771629778672032	Encodes a member of a family of small, secreted, cysteine rich proteins with sequence similarity to SCR (S locus cysteine-rich protein).	10°C
6101	AT3G27510	0.355072516317481	3.15066944066992e-11	0.449682942098807	10.5015971593851	0.807963623716889	8.26837317885639	0.711267605633803	Cysteine/Histidine-rich C1 domain family protein;(source:Araport11)	10°C
6105	AT3G27590	0.375949227129156	0.00716303115873516	0.424870803653589	2.14490315968358	-0.997830955658657	3.57923205787799	0.241448692152918	reverse transcriptase family protein;(source:Araport11)	10°C
6106	AT3G27600	0.25074564829376	6.3334598068375e-06	0.600766595449745	5.19835898120948	-0.979612328478952	5.19424183333853	0.419517102615694	SWAP (Suppressor-of-White-APricot)/surp RNA-binding domain-containing protein;(source:Araport11)	10°C
6109	AT3G27640	0.266247757587881	0.106427170524162	0.574714041285827	0.972947483861149	-1.42856878644151	2.80581509716254	0.122736418511066	Transducin/WD40 repeat-like superfamily protein;(source:Araport11)	10°C
6111	AT3G27680	0.211906049514679	0.759686431610273	0.673856644830777	0.11936563024888	1.1619266993524	-0.453278277885476	0.181086519114688	Plant self-incompatibility protein S1 family;(source:Araport11)	10°C
6112	AT3G27690	0.88210609444601	0.699221156959706	0.0544791773835265	0.155385439338409	-0.146269392018441	-0.601453695967537	0.159959758551308	Encodes Lhcb2.4. Belongs to the Lhc super-gene family encodes the light-harvesting chlorophyll a/b-binding (LHC) proteins that constitute the antenna system of the photosynthetic apparatus.The mRNA is cell-to-cell mobile. Activated by OXS2 under the treatment of salt.Encodes Lhcb2.4. Belongs to the Lhc super-gene family encodes the light-harvesting chlorophyll a/b-binding (LHC) proteins that constitute the antenna system of the photosynthetic apparatus. The mRNA is cell-to-cell mobile.	10°C
6114	AT3G27720	0.196311551030155	0.141019142773075	0.707054145631445	0.85072192963951	1.04474120564629	-1.86235540012431	0.283702213279678	IBR domain containing protein;(source:Araport11)	10°C
6115	AT3G27730	0.610599354611131	0.0200104877260493	0.214243659075963	1.69874232594897	0.819881145928023	-6.0649788135911	0.0503018108651912	DNA helicase required for interference-sensitive meiotic crossover events.	10°C
6116	AT3G27800	0.561510262336226	0.0583110315780389	0.250642302028941	1.23424927542534	0.423461009914852	2.25712071035878	0.354124748490946	NA	10°C
6118	AT3G27831	0.0895478284347657	0.00308569106259814	1.04794494147585	2.51064755738018	1.3496354374201	3.44602295600568	0.395372233400402	Encodes a defensin-like (DEFL) family protein.	10°C
6119	AT3G27835	0.454269733243908	0.983821521064234	0.342686198080914	0.00708368149490905	1.14323705322069	0.0471466177409271	0.0643863179074447	Encodes a defensin-like (DEFL) family protein.	10°C
6121	AT3G27860	0.399277639828373	0.351451289128774	0.398725010294166	0.454134859345545	-1.09659038814881	-1.93226937998235	0.0824949698189135	Tudor/PWWP/MBT superfamily protein;(source:Araport11)	10°C
6123	AT3G27900	0.752626426520378	0.885444069382155	0.123420536626727	0.05283886657538	-0.355984686557277	0.216838106245097	0.174044265593561	hypothetical protein (DUF1184);(source:Araport11)	10°C
6124	AT3G27906	0.542521411328854	0.257183299437541	0.265583117132016	0.589757236360592	-0.51455101017106	-1.42340589124351	0.709255533199195	hypothetical protein;(source:Araport11)	10°C
6125	AT3G27910	0.692219267721287	0.0442525470951586	0.159756316413497	1.35406172705573	0.271226639061766	-2.31224558384101	0.563380281690141	Galactose oxidase/kelch repeat superfamily protein;(source:Araport11)	10°C
6128	AT3G27968	0.459035821839115	0.00033891511511601	0.338153422044389	3.46990906183511	0.769139823409879	4.81168047476965	0.234406438631791	NA	10°C
6130	AT3G27980	0.821060721748178	0.129927960602218	0.0856247233373194	0.88629737834534	0.204044202663442	1.99592810371898	0.249496981891348	Type II pectin methylesterase; involved in beneficial bacterial recruitment, plant-pathogen interaction.	10°C
6132	AT3G28020	0.866904113456073	0.0216173447111992	0.0620289363183181	1.6651976521077	-0.147234529666653	-2.63091899437557	0.549295774647887	DNA-binding protein;(source:Araport11)	10°C
6133	AT3G28030	0.970449717581108	0.929776158838729	0.0130269620198611	0.0316215941149985	-0.0455671316073309	-0.187010133832998	0.0784708249496982	Required for repair of pyrimidine-pyrimidinone (6-4) dimers.The mRNA is cell-to-cell mobile.Required for repair of pyrimidine-pyrimidinone (6-4) dimers. The mRNA is cell-to-cell mobile.	10°C
6135	AT3G28060	0.24403498350919	2.86324740593177e-06	0.612547911136909	5.54314112407455	0.819237618896351	5.32712506075696	0.537223340040241	nodulin MtN21-like transporter family protein	10°C
6136	AT3G28070	0.333300384449378	0.0053118212270815	0.477164185396935	2.27475654986717	0.721324239567778	3.18092728549574	0.469818913480885	nodulin MtN21-like transporter family protein	10°C
6137	AT3G28080	0.924019056999324	0.76894760903438	0.0343190717838958	0.114103249122334	0.0883427792121867	0.396878350741888	0.232394366197183	nodulin MtN21-like transporter family protein	10°C
6140	AT3G28130	0.189489668829236	4.14627929059537e-05	0.722414463230283	4.38234144747149	-1.83243551878075	8.92939727064998	0.0734406438631791	nodulin MtN21-like transporter family protein	10°C
6141	AT3G28140	0.286352083143341	0.0113261422024317	0.543099653150033	1.94591799000388	0.872808193785003	3.3298105177323	0.250503018108652	RNA ligase/cyclic nucleotide phosphodiesterase family protein;(source:Araport11)	10°C
6142	AT3G28155	0.645641029629698	0.00377166301010371	0.19000887857165	2.4234671174698	-0.474863282937392	-4.5707685366404	0.153923541247485	hypothetical protein;(source:Araport11)	10°C
6143	AT3G28170	0.0330206694723381	6.44010746229947e-10	1.48121412594921	9.19110688576219	-1.91668337190467	-7.17634419165444	0.385311871227364	hypothetical protein;(source:Araport11)	10°C
6144	AT3G28190	0.279037669652269	0.113187233824148	0.554337163687702	0.946202553645804	-1.71080330296885	-3.70764212132116	0.0633802816901408	transmembrane protein;(source:Araport11)	10°C
6145	AT3G28193	0.257222654293899	3.45917920896523e-05	0.589690784575337	4.46102693800049	0.942341303067843	-4.73473328887476	0.44466800804829	transmembrane protein;(source:Araport11)	10°C
6147	AT3G28216	0.916225899186614	0.0355247178582877	0.0379974360756987	1.4494693626074	-0.118215368333538	-3.24452951963319	0.162977867203219	hypothetical protein;(source:Araport11)	10°C
6149	AT3G28223	0.082618720901072	4.34670323642329e-13	1.08292153303295	12.3618400094948	-1.7980260603984	-9.74933294753538	0.22635814889336	F-box family protein;(source:Araport11)	10°C
6152	AT3G28250	0.0972360316500883	0.0519909917034559	1.01217277368346	1.28407189852659	-1.46864311607325	-2.42738095247211	0.295774647887324	Carbohydrate-binding X8 domain superfamily protein;(source:Araport11)	10°C
6153	AT3G28260	0.862853127320287	0.0940497292420117	0.0640631225035381	1.02664245039398	-0.1795750608329	-2.25058385828228	0.235412474849095	NA	10°C
6155	AT3G28280	0.32618791361492	0.119853858873075	0.486532135103201	0.921347978649071	-1.02627888965851	-2.48488807692745	0.85010060362173	F-box/associated interaction domain protein;(source:Araport11)	10°C
6156	AT3G28310	0.792011388210358	0.979606539519462	0.101268573711821	0.00894832433566873	-0.375625866832918	-0.0498502757352271	0.905432595573441	hypothetical protein (DUF677);(source:Araport11)	10°C
6157	AT3G28320	0.692481117517904	0.0340112454953776	0.159592064385657	1.46837746386659	-0.442597554160091	3.72227450990185	0.880281690140845	UPF0496 protein; Commonly-enriched candidate LPS-interacting PM-associated proteins from the three affinity chromatography systems with LPS chemotype Xcc 8530 as ligand.	10°C
6158	AT3G28321	0.888448353973929	0.527474183484567	0.0513678129189436	0.277798791470208	0.136753522225226	0.944502713901839	0.822937625754527	NA	10°C
6160	AT3G28360	0.930629202937033	0.000114293186113882	0.0312233235248478	3.94197966043019	-0.0885781366629865	5.61225528844807	0.188128772635815	P-glycoprotein 16;(source:Araport11)	10°C
6163	AT3G28390	0.527721607011092	0.00841225290540925	0.277595123723994	2.07508767918916	-0.543266181764282	3.17555771947659	0.337022132796781	P-glycoprotein 18;(source:Araport11)	10°C
6165	AT3G28415	0.315610081784591	0.830572599433182	0.500849132225981	0.0806224003526238	1.10074863398993	-0.390761761296532	0.109657947686117	ABC transporter family protein;(source:Araport11)	10°C
6170	AT3G28520	0.116019350774398	2.40225281530845e-06	0.935469569103599	5.61938128897488	1.37161838058736	6.68821887219715	0.799798792756539	P-loop containing nucleoside triphosphate hydrolases superfamily protein;(source:Araport11)	10°C
6171	AT3G28530	0.162799530773101	1.5211605279599e-06	0.78834685118482	5.81782495246346	1.1110367070301	6.3213954466509	0.75251509054326	UDP-glucose 4-epimerase;(source:Araport11)	10°C
6172	AT3G28540	0.170974725684911	1.43697777989182e-06	0.767068084384668	5.84254994734593	1.09745896589079	6.41686686106655	0.761569416498994	P-loop containing nucleoside triphosphate hydrolases superfamily protein;(source:Araport11)	10°C
6173	AT3G28550	0.410209687143516	0.000921905937868293	0.386994087938158	3.03531338778442	-0.943614036343345	-6.29636213162858	0.0995975855130785	Proline-rich extensin-like family protein;(source:Araport11)	10°C
6174	AT3G28560	0.963769763787716	0.0428004356722558	0.0160267028803505	1.36855181021361	-0.0374270995720795	2.46551594187304	0.675050301810865	BCS1 AAA-type ATPase;(source:Araport11)	10°C
6176	AT3G28580	0.293482033412163	7.82707343255489e-07	0.532418480545122	6.10640059166833	-1.3310105272219	-8.28211841617763	0.131790744466801	P-loop containing nucleoside triphosphate hydrolases superfamily protein;(source:Araport11)	10°C
6177	AT3G28590	0.464775619907	0.00140373175178261	0.332756661206274	2.85271587643067	-0.672859587783029	-4.56907148774078	0.802816901408451	transmembrane protein;(source:Araport11)	10°C
6179	AT3G28610	0.5506841692336	0.425263230067706	0.259097408198786	0.371342166472541	-0.465907247883919	-0.909882151698167	0.505030181086519	P-loop containing nucleoside triphosphate hydrolases superfamily protein;(source:Araport11)	10°C
6180	AT3G28620	0.867962280309795	0.299429716692066	0.0614991478756514	0.523705100603019	0.289390744835109	2.18860067687695	0.079476861167002	Zinc finger, C3HC4 type (RING finger) family protein;(source:Araport11)	10°C
6181	AT3G28630	0.706741374383342	0.450799976617147	0.150739483270812	0.346016115152649	-0.72489946491981	1.95015906656956	0.051307847082495	actin cross-linking protein, putative (DUF569);(source:Araport11)	10°C
6182	AT3G28640	0.616177584254839	0.362537306582324	0.21029410480438	0.440647296102133	-0.43772417755411	1.07830687850489	0.366197183098592	Tetratricopeptide repeat (TPR)-like superfamily protein;(source:Araport11)	10°C
6183	AT3G28650	0.762589651571813	0.104268797756224	0.117709092447808	0.981845633947803	-0.279852006750642	1.97173737342086	0.32897384305835	Cysteine/Histidine-rich C1 domain family protein;(source:Araport11)	10°C
6184	AT3G28660	0.199712738759722	0.0639454835137948	0.699594232592455	1.19419012443482	-1.15873825876734	2.26635105415034	0.318913480885312	Tetratricopeptide repeat (TPR)-like superfamily protein;(source:Araport11)	10°C
6186	AT3G28680	0.521019581929239	7.49418611604281e-12	0.283145953928884	11.1252755255248	0.465886760568697	7.78281090722461	0.438631790744467	Serine carboxypeptidase S28 family protein;(source:Araport11)	10°C
6189	AT3G28770	0.644650999156624	1.2436150508013e-05	0.190675339878328	4.90531403056548	-0.394313418739035	6.04801536513444	0.785714285714286	transmembrane protein, putative (DUF1216);(source:Araport11)	10°C
6190	AT3G28780	0.283083674039246	0.0707322566354646	0.548085176481304	1.15038248600498	1.04689464560895	2.86301542892455	0.152917505030181	transmembrane protein, putative (DUF1216);(source:Araport11)	10°C
6194	AT3G28830	0.563768596514138	0.392892843152107	0.248899119206635	0.405725882126999	0.919999497448129	-2.16967430616907	0.0533199195171026	mucin-like protein, putative (DUF1216);(source:Araport11)	10°C
6195	AT3G28840	0.190409095616607	0.461466599487964	0.720312309723852	0.335859727320648	0.935684154831071	-0.862561576615914	0.387323943661972	hypothetical protein (DUF1216);(source:Araport11)	10°C
6196	AT3G28870	0.913738949259993	0.0841764014659949	0.0391778623508298	1.07480964424333	-0.0800873413270356	2.10595063365435	0.677062374245473	paired amphipathic helix SIN3-like protein;(source:Araport11)	10°C
6197	AT3G28880	0.950690517597482	0.273323711219988	0.0219608378199479	0.56332269101016	0.0592709384490032	-1.64822846321158	0.174044265593561	serine/threonine-protein phosphatase 6 regulatory ankyrin repeat subunit;(source:Araport11)	10°C
6198	AT3G28890	0.312824487030314	0.00817568988744655	0.504699258918104	2.08747559014539	-1.14585001243922	4.86089482195398	0.107645875251509	receptor like protein 43;(source:Araport11)	10°C
6199	AT3G28899	0.69944491310474	3.58931467603555e-05	0.155246483998047	4.44498846530146	0.409069197188658	6.96410404821848	0.130784708249497	hypothetical protein;(source:Araport11)	10°C
6201	AT3G28925	0.369097101248322	0.102433189679833	0.432859365578664	0.989559303522506	-0.821198712407184	2.64608251637516	0.85513078470825	structural maintenance of chromosomes protein;(source:Araport11)	10°C
6204	AT3G28956	0.624211432704787	0.289453620456185	0.204668281304886	0.538421013952387	0.441812829701895	1.35091667729518	0.723340040241449	RNA polymerase II, Rpb4, core protein;(source:Araport11)	10°C
6205	AT3G28958	0.947435852421379	0.00314053400681197	0.023450184929829	2.50299649954033	0.0505932101728815	3.67066120910784	0.700201207243461	Cupredoxin superfamily protein;(source:Araport11)	10°C
6207	AT3G28990	0.375403968160434	0.154282166577117	0.425501141035206	0.811684270986448	-0.86817135328287	2.06224911375725	0.19215291750503	mRNA expression activated by PIFs by directly binding to promoter; overexpression causes pale leaves.	10°C
6208	AT3G29000	0.921353344571451	0.0284945553208816	0.0355737833012456	1.54523811613161	0.161170596933915	4.87943722894372	0.0704225352112676	Calcium-binding EF-hand family protein;(source:Araport11)	10°C
6209	AT3G29010	0.973108097624328	0.0575514929155628	0.0118389134889465	1.23994340606405	0.0274511018732848	2.18307411675806	0.436619718309859	Biotin/lipoate A/B protein ligase family;(source:Araport11)	10°C
6210	AT3G29033	0.544766642709252	0.20795933172668	0.263789493112207	0.682021586833195	-0.463053542077153	-1.46591879967042	0.400402414486922	glycine-rich protein;(source:Araport11)	10°C
6211	AT3G29035	0.933290631823424	0.886207491965548	0.0299830935071234	0.0524645827793079	0.127595731332274	0.351236058685427	0.0573440643863179	Encodes a protein with transcription factor activity. Note: this protein (AT3G29035) on occasion has also been referred to as AtNAC3, not to be confused with the AtNAC3 found at locus AT3G15500. The mRNA is cell-to-cell mobile.	10°C
6213	AT3G29040	0.691058334528452	0.0743607182433757	0.160485290839257	1.1286564240692	0.35229071739702	-2.23825675939832	0.291750503018109	cysteine-rich repeat secretory protein, putative (DUF26);(source:Araport11)	10°C
6214	AT3G29050	0.875468754108395	0.0248986429247812	0.0577593494782642	1.60382432303841	0.188967891930505	3.92356979417944	0.879275653923541	receptor-like protein kinase-like protein;(source:Araport11)	10°C
6217	AT3G29080	0.175385520588947	0.532204253155925	0.75600626380857	0.273921659069169	-1.26119333279349	-0.770739464996687	0.690140845070423	hypothetical protein;(source:Araport11)	10°C
6218	AT3G29100	0.395896801439369	0.194605433867417	0.402418007019817	0.710845037316961	-0.826531061219997	-1.80310143656423	0.214285714285714	Encodes a member of the Arabidopsis v-SNARE (vesicle soluble NSF attachment protein receptor) family that has 3 members: VTI11, VTI12, and VTI13. This gene is not expressed at levels detectable by RT-PCR. However, one EST corresponding to this gene has been isolated.	10°C
6219	AT3G29110	0.87075266844808	0.0720411211691204	0.0601051859590161	1.14241953691617	-0.140060553455358	2.24297139191619	0.297786720321932	Terpenoid cyclases/Protein prenyltransferases superfamily protein;(source:Araport11)	10°C
6220	AT3G29140	0.855348813703985	0.598137550722167	0.0678567426121087	0.223198931980951	-0.14692042676465	0.705796067880598	0.238430583501006	hypothetical protein;(source:Araport11)	10°C
6223	AT3G29195	0.299548098749742	0.114009460494966	0.52353343255873	0.943059109450478	-1.02755217658901	-2.41070579531334	0.168008048289738	NA	10°C
6226	AT3G29260	0.808915905455499	0.361924540315184	0.092096625105854	0.441381968529997	0.226632058270619	1.35962722434254	0.178068410462777	NAD(P)-binding Rossmann-fold superfamily protein;(source:Araport11)	10°C
6227	AT3G29305	0.72859528851472	0.611486081515889	0.137513641464504	0.21361342381108	0.45284599685145	1.07784215972287	0.0784708249496982	transmembrane protein;(source:Araport11)	10°C
6230	AT3G29330	0.336366131215801	0.0286310777724525	0.47318773988539	1.54316230332947	-1.12424573382384	4.00824206455585	0.891348088531187	zinc finger RNA-binding-like protein;(source:Araport11)	10°C
6231	AT3G29340	0.570880511839468	0.0241760600303447	0.243454782260511	1.61661447462918	0.450924699640418	2.57123929993842	0.481891348088531	zinc finger (C2H2 type) family protein;(source:Araport11)	10°C
6233	AT3G29375	0.231419579012037	0.0397562966478985	0.635599900798347	1.40059407750133	1.45140584895003	4.08476319232203	0.0905432595573441	XH domain-containing protein;(source:Araport11)	10°C
6234	AT3G29380	0.759847305169347	0.0128786052498884	0.119273672436349	1.89013116842623	0.214391349065314	2.87155024692514	0.580482897384306	Encodes a TFIIB-related protein expressed in the reproductive organs and seeds. Loss-of-function specifically affects the development of the syncytial endosperm. It is not required for RNA polymerase IV or V activities.	10°C
6235	AT3G29385	0.955664801953266	0.00292757578641319	0.0196944091769418	2.53349185349043	-0.0397238660952102	3.52889041134939	0.360160965794769	dentin sialophosphoprotein-like protein;(source:Araport11)	10°C
6236	AT3G29390	0.282215884180556	0.236250362416817	0.549418546152802	0.626627516594347	-1.04838118546789	-1.44491890909977	0.322937625754527	Nuclear localized K-homology containing protein that interacts with AS1.	10°C
6238	AT3G29410	0.344506417272642	0.346511331912288	0.462802683886573	0.460282558147402	-1.15050472743167	-1.88105820761922	0.0895372233400402	Terpenoid cyclases/Protein prenyltransferases superfamily protein;(source:Araport11)	10°C
6239	AT3G29430	0.765386943008949	0.582925220685884	0.116118950822692	0.234387154205763	-0.308036472224973	-0.854760918800062	0.159959758551308	Chloroplast localized GFDP synthase.	10°C
6240	AT3G29431	0.287710844852713	0.610156461127536	0.541043767685888	0.214558785495113	-0.795331206001241	-0.587881455246479	0.428571428571429	NA	10°C
6241	AT3G29450	0.552799923263425	0.25117753828236	0.25743202592017	0.600019200269975	0.410374043107991	1.34124583055425	0.608651911468813	General transcription factor 2-related zinc finger protein;(source:Araport11)	10°C
6242	AT3G29560	0.824022297374324	0.162710736617298	0.0840610364878198	0.78858378879761	0.165633647168336	1.60343669439681	0.441649899396378	hypothetical protein;(source:Araport11)	10°C
6243	AT3G29570	0.541555350589675	0.303436247418723	0.266357148960769	0.517932541170738	-0.43158777572661	1.17633040642207	0.530181086519115	hypothetical protein;(source:Araport11)	10°C
6244	AT3G29580	0.269292039868804	0.0236987146399277	0.569776483915439	1.6252752084171	-0.858432221149503	-2.81909380731153	0.702213279678068	MATH domain/coiled-coil protein;(source:Araport11)	10°C
6246	AT3G29630	0.278131889364682	0.655086207640668	0.555749214008446	0.18370154422339	-0.98739868374556	-0.607219232473739	0.228370221327968	UDP-Glycosyltransferase superfamily protein;(source:Araport11)	10°C
6249	AT3G29636	0.951296128633158	0.219858981990418	0.0216842706417469	0.657855787268778	-0.0626015009817284	-1.58275400968931	0.733400402414487	transferase-like protein;(source:Araport11)	10°C
6250	AT3G29638	0.198068975231345	0.0626821032144352	0.703183545365155	1.20285643978642	-0.919097763517452	-2.15283191750916	0.416498993963783	General transcription factor 2-related zinc finger protein;(source:Araport11)	10°C
6251	AT3G29639	0.422988275281644	0.337294663667694	0.373671670570714	0.471990529720988	-0.563749076587265	-1.13628917373565	0.366197183098592	hypothetical protein;(source:Araport11)	10°C
6252	AT3G29670	0.250787097083697	0.00278427843043001	0.600694811579367	2.55528733703811	1.04787988722963	3.82367356876121	0.727364185110664	Encodes a malonyltransferase that may play a role in phenolic xenobiotic detoxification. The mRNA is cell-to-cell mobile.	10°C
6253	AT3G29680	0.260049931396881	0.000271080009183215	0.584943256459271	3.56690250831968	0.763611285736223	4.20864104650655	0.588531187122736	HXXXD-type acyl-transferase family protein;(source:Araport11)	10°C
6254	AT3G29690	0.577010286930618	0.00520646912372549	0.238816444179833	2.28345670279109	-0.621734144558576	5.33771789976881	0.901408450704225	HXXXD-type acyl-transferase family protein;(source:Araport11)	10°C
6255	AT3G29720	0.151481061120397	0.00488900709398436	0.819641661320428	2.3107793325713	1.6008893261751	4.17105939613099	0.180080482897384	HXXXD-type acyl-transferase family protein;(source:Araport11)	10°C
6256	AT3G29740	0.576925011754286	0.00651523958327315	0.238880632420949	2.18606960945556	0.610638444409974	4.0154453759292	0.182092555331992	BTB/POZ domain-containing protein;(source:Araport11)	10°C
6257	AT3G29750	0.232699267516191	0.661807824329294	0.633204983770327	0.179268102629551	-1.05106919249303	-0.658318841569422	0.825955734406439	Eukaryotic aspartyl protease family protein;(source:Araport11)	10°C
6258	AT3G29760	0.763316503429915	0.0368960932276461	0.117295347770293	1.43301961702522	0.303375964089181	3.5282021604886	0.130784708249497	Haloacid dehalogenase-like hydrolase (HAD) superfamily protein;(source:Araport11)	10°C
6259	AT3G29763	0.758851419319982	0.730684337079984	0.119843249251031	0.136270202074025	-0.395852320492777	-0.628618324194577	0.109657947686117	General transcription factor 2-related zinc finger protein;(source:Araport11)	10°C
6260	AT3G29765	0.779892872815443	0.679949921453873	0.107965048515059	0.167523072054248	-0.358834668654693	-0.750361647917113	0.110663983903421	General transcription factor 2-related zinc finger protein;(source:Araport11)	10°C
6261	AT3G29785	0.07469888834271	0.123436241051486	1.12668586123974	0.908557312118709	-1.37583243381241	-1.77187786074113	0.564386317907445	Pol-like polyprotein/retrotransposon;(source:Araport11)	10°C
6262	AT3G29790	0.624993182157848	0.0288464470784225	0.204124720203725	1.53990766983081	-0.398989389020011	2.55595230010866	0.388329979879276	hypothetical protein;(source:Araport11)	10°C
6263	AT3G29791	0.779318240178145	0.00026646409076983	0.1082851588487	3.57436130908125	0.243388971653897	-4.53012268407997	0.298792756539235	hypothetical protein;(source:Araport11)	10°C
6264	AT3G29796	0.196122373383797	0.0203208116465465	0.707472859759688	1.69205894960777	1.07530356362946	2.64568857136873	0.485915492957746	hypothetical protein;(source:Araport11)	10°C
6265	AT3G29797	0.438051331711754	0.787106306206447	0.35847499503714	0.103966608071706	1.03379608589999	-0.545330697040769	0.0875251509054326	Encodes a ECA1 gametogenesis related family protein	10°C
6266	AT3G29800	0.687668143081493	0.686153280634844	0.162621094320737	0.163578855870678	-0.364422215921519	-0.544295492250032	0.234406438631791	P-loop containing nucleoside triphosphate hydrolases superfamily protein;(source:Araport11)	10°C
6267	AT3G29830	0.485293229890732	0.173012813974228	0.313995767290949	0.761921730211034	-0.922887159370764	-2.8569155726529	0.0804828973843058	F-box/RNI-like superfamily protein;(source:Araport11)	10°C
6268	AT3G30160	0.605880501710121	0.598665493481163	0.217613023631473	0.222815773460465	0.588785621004236	-0.843642844981631	0.148893360160966	transmembrane protein;(source:Araport11)	10°C
6269	AT3G30200	0.725175548282951	0.0379326996009725	0.139556848019465	1.42098624825199	0.291668940349275	2.36783482329348	0.518108651911469	Plant transposase (Ptta/En/Spm family);(source:Araport11)	10°C
6270	AT3G30210	0.775979012932193	0.209773840188217	0.110150024477629	0.678248671386813	-0.241499661999028	1.87418268792648	0.177062374245473	Encodes a putative transcription factor, member of the R2R3 factor gene family (MYB121).	10°C
6271	AT3G30220	0.611993316336953	0.015547785957154	0.213253320818214	1.80833144683333	-0.546720609144743	4.42981878536139	0.891348088531187	hypothetical protein;(source:Araport11)	10°C
6272	AT3G30222	0.551143006069067	8.98213551729123e-06	0.258735699354199	5.04662039683868	-0.465874031392912	5.48737094053727	0.697183098591549	transmembrane protein;(source:Araport11)	10°C
6273	AT3G30230	0.0410801256134734	0.386284827225138	1.38636823710117	0.413092350052976	-3.35920561967303	-2.2001149599585	0.946680080482897	myosin heavy chain-like protein;(source:Araport11)	10°C
6274	AT3G30235	0.529371704612424	0.244965482662483	0.276239275839918	0.610895106432652	-0.743012124919154	2.11416426649198	0.88933601609658	General transcription factor 2-related zinc finger protein;(source:Araport11)	10°C
6275	AT3G30247	0.297497866023582	0.571669734039413	0.526516145153941	0.242854800067724	0.88099648248918	0.779947546839829	0.219315895372233	Encodes a ECA1 gametogenesis related family protein	10°C
6276	AT3G30280	0.890708829181881	0.655704890961613	0.0502642427039788	0.183291576879897	0.142987738161367	-0.667977208060073	0.176056338028169	HXXXD-type acyl-transferase family protein;(source:Araport11)	10°C
6277	AT3G30290	0.918457491678442	0.356835058626694	0.0369409390388398	0.447532483275357	0.144183250623732	-1.88997252672527	0.0845070422535211	a member of cytochrome P450 gene family	10°C
6278	AT3G30320	0.373490089222664	0.292544284305802	0.42772091795304	0.533808382662474	-1.50223261461034	-2.28754161681257	0.0744466800804829	hypothetical protein;(source:Araport11)	10°C
6279	AT3G30370	0.864072915829469	0.548152686756467	0.0634496075139104	0.261098452866835	-0.230504913786693	-1.30539071720916	0.925553319919517	MuDR family transposase;(source:Araport11)	10°C
6280	AT3G30380	0.801301828380646	3.59260573776221e-05	0.0962038663008724	4.44459044082745	-0.258580100120414	7.67114484287943	0.104627766599598	alpha/beta-Hydrolases superfamily protein;(source:Araport11)	10°C
6281	AT3G30383	0.0405292189712411	0.0056050973163104	1.3922317653614	2.25141684273543	2.79380924340078	6.20731949389315	0.0694164989939638	Encodes a ECA1 gametogenesis related family protein	10°C
6285	AT3G30430	0.632126017626726	0.0234628834645666	0.199196334210788	1.62961861644052	0.355320989777545	2.73585915679933	0.664989939637827	F-box family protein;(source:Araport11)	10°C
6286	AT3G30456	0.373392614084631	0.904145106421925	0.427834276890457	0.0437618639260738	-1.17549217016427	-0.235978343384651	0.906438631790744	NA	10°C
6287	AT3G30520	0.911158475239161	0.342551842525139	0.0404060808356998	0.465273692145915	0.0908607744639525	-1.13153432632674	0.355130784708249	heat shock protein;(source:Araport11)	10°C
6288	AT3G30540	0.529894310770376	1.42060152935658e-05	0.275810743279208	4.84752772212154	-0.598888069117609	-4.99401913889063	0.420523138832998	Glycosyl hydrolase superfamily protein;(source:Araport11)	10°C
6290	AT3G30705	0.85696675405482	0.0144951722107304	0.0670360261638549	1.83877662061766	-0.320528464555056	-5.71728925497195	0.0633802816901408	transmembrane protein;(source:Araport11)	10°C
6291	AT3G30720	0.44169087299876	0.431462171423242	0.354881574812762	0.365057275180106	0.644201954864662	1.09389671375587	0.214285714285714	QQS is an orphan gene that arose recently in the Arabidopsis thaliana lineage. It was first identified in a screen for genes with altered expression pattern in SS3 mutants which make an abundance of starch. Overexpression of QQS in Arabidopsis increases protein content and decreases total starch content. Thus it appears to function to modulate carbon/nitrogen allocation in Arabidopsis. Over expression of QQS in soybean, rice and maize also results in an increase in protein and decrease in starch levels suggesting that QQS affects similar pathways in a wide range of plants. QQS interacts with NF-YC4 in Arabidopsis and NF-YC4 homologs in rice, soybean and maize. In Arabidopsis QQS is localized the the cytoplasm and when complexed with NF-YC4 , it localizes to the nucleus. Putative OXS2-binding DEGs were constitutively activated by OXS2.	10°C
6292	AT3G30730	0.0304235952471362	0.626801997567695	1.51678946537404	0.20286962813956	2.59648617455895	1.05047273555241	0.0754527162977867	hypothetical protein;(source:Araport11)	10°C
6293	AT3G30768	0.187527064482969	0.252550852737243	0.726936044696877	0.597651160755061	1.85783028242859	2.274565716044	0.0905432595573441	NA	10°C
6294	AT3G30769	0.538682087979083	0.0519960488721489	0.268667465183906	1.28402965671555	-1.01624478672876	3.82255816418876	0.0925553319919517	NA	10°C
6295	AT3G30770	0.0810599407959623	0.264404364390798	1.09119371779142	0.577731380445108	1.61343826902025	1.41081673017235	0.715291750503018	Eukaryotic aspartyl protease family protein. Upregulated by cold.	10°C
6297	AT3G30778	0.00346518878850415	0.00346898104060795	2.46027309941521	2.4597980737474	2.7898941698153	4.17500270719341	0.198189134808853	NA	10°C
6298	AT3G30805	0.723057968620485	0.00618284995444712	0.140826883282514	2.20881129284228	-0.54164703221484	5.90428243224389	0.924547283702213	Class II aminoacyl-tRNA and biotin synthetases superfamily protein;(source:Araport11)	10°C
6299	AT3G30820	0.743157451097416	0.716774371950007	0.128919163495828	0.144617531135648	0.575204538463182	0.965626469588174	0.951710261569417	retrotransposon ORF-1 protein;(source:Araport11)	10°C
6302	AT3G30842	0.995311208606199	0.0580590261248386	0.00204110513544715	1.23613025324695	0.00687918391639498	-2.96289193765214	0.1579476861167	pleiotropic drug resistance 10;(source:Araport11)	10°C
6303	AT3G30845	0.831711196562888	0.0775111203039847	0.0800274519700842	1.11063598600718	-0.176506508097678	-2.15091226744953	0.676056338028169	hypothetical protein;(source:Araport11)	10°C
6305	AT3G31051	0.93972330535389	0.0842402340894845	0.0270000024081547	1.07448043498935	0.0830784091440596	2.13094114813057	0.308853118712274	NA	10°C
6306	AT3G31068	0.598936812509622	0.153760991864343	0.222618993012862	0.813153828167845	-0.576811747916725	1.7656448637069	0.305835010060362	NA	10°C
6307	AT3G31350	0.976401217674945	0.000258939812832944	0.0103716876436452	3.58680117025129	-0.0209033734785631	4.17838221348957	0.447686116700201	hypothetical protein;(source:Araport11)	10°C
6308	AT3G31400	0.60576471713067	1.5973133423942e-06	0.217696025822735	5.79660988065281	0.783202850575794	8.82060244164372	0.106639839034205	NA	10°C
6309	AT3G31401	0.100201631998697	1.62425607327287e-05	0.999125204993158	4.78934550068452	1.90952035059668	7.03914910250586	0.140845070422535	NA	10°C
6310	AT3G31402	0.768059713633229	3.89535471986366e-05	0.114605013961622	4.409452988347	0.240060219768689	4.74145982551507	0.583501006036217	General transcription factor 2-related zinc finger protein;(source:Araport11)	10°C
6311	AT3G31430	0.609193942918375	0.930796838980676	0.215244423409211	0.0311451002623818	-0.448623412911763	0.10431540715558	0.344064386317907	zinc knuckle (CCHC-type) family protein;(source:Araport11)	10°C
6312	AT3G31900	0.757038047570533	0.0356512805471605	0.120882292977214	1.44792486624472	-0.289056537336506	2.49309689390323	0.361167002012072	ATP-dependent helicase family protein;(source:Araport11)	10°C
6313	AT3G31910	0.714481151220706	0.00123518012008332	0.146009223876249	2.90826970681371	-0.303583557141722	3.79348914033865	0.622736418511066	Ulp1 protease family protein (DUF1985);(source:Araport11)	10°C
6314	AT3G31950	0.821438703577381	0.161736018132238	0.0854248384264946	0.791193253227901	0.165603148710349	1.64151534487439	0.616700201207243	nucleic acid-binding/zinc ion-binding protein;(source:Araport11)	10°C
6315	AT3G32030	0.903387071144037	0.235288491371453	0.0441261291509593	0.62839931488138	-0.120475135273505	-1.72530480782011	0.190140845070423	Terpene synthase. Expressed in roots and has low enzyme activity in vitro. Products include dolabellane type diterpenes.	10°C
6316	AT3G32036	0.342559348830901	0.00262444950746054	0.465264175596739	2.580961778332	0.925500318504749	3.68162875727606	0.316901408450704	NA	10°C
6318	AT3G32047	0.828867216417242	0.0890423693895177	0.081515037358219	1.05040329207966	-0.217791615007035	2.05287304200526	0.336016096579477	Cytochrome P450 superfamily protein;(source:Araport11)	10°C
6319	AT3G32050	0.282505176776496	0.551015582865576	0.548973589526429	0.258836119012394	-1.67685974620699	-1.15176085749443	0.096579476861167	hypothetical protein;(source:Araport11)	10°C
6320	AT3G32052	0.3523117114576	1.24191687369673e-05	0.453072919870497	4.90590747219727	0.897530372882894	5.11235870597463	0.380281690140845	NA	10°C
6321	AT3G32090	0.52349071534551	0.0197503021955493	0.28109101658298	1.70442625493092	0.964109707732473	5.1919191918355	0.0704225352112676	WRKY family transcription factor;(source:Araport11)	10°C
6322	AT3G32100	0.19887484766727	0.673716912819848	0.701420140003008	0.171522550091084	1.41488770271792	-0.636609750485457	0.172032193158954	NA	10°C
6324	AT3G32130	0.709751542204192	0.999024424214609	0.148893655131738	0.000423893984263334	-0.338142373826201	-0.0015779346644394	0.266599597585513	non-LTR retroelement reverse transcriptase;(source:Araport11)	10°C
6325	AT3G32150	0.137024321070542	0.602417114755427	0.863202341097014	0.220102698264434	1.60059492301615	-0.693579760942563	0.242454728370221	myosin heavy chain-like protein;(source:Araport11)	10°C
6326	AT3G32160	0.887525631103988	0.345734529894479	0.0518190959784555	0.461257243559284	0.132025368873806	1.12926315465675	0.348088531187123	hypothetical protein;(source:Araport11)	10°C
6327	AT3G32180	0.405267392884743	0.0016033629681251	0.392258337437434	2.7949681512517	-0.840513707149216	-4.9903073822084	0.152917505030181	hypothetical protein;(source:Araport11)	10°C
6328	AT3G32190	0.230095283273175	0.874572344226943	0.638092283849514	0.0582042600571709	-1.01682173307655	0.190149642447864	0.659959758551308	myosin heavy chain-like protein;(source:Araport11)	10°C
6329	AT3G32260	0.73377798270183	0.529696460787301	0.134435323562022	0.275972928830837	0.268051423786636	0.740619859773304	0.375251509054326	Nucleic acid-binding proteins superfamily;(source:Araport11)	10°C
6330	AT3G32280	0.319175678786681	0.0903391950645692	0.495970209336225	1.04412378338469	1.41295754579608	3.61263672701398	0.0774647887323944	ATP-dependent helicase family protein;(source:Araport11)	10°C
6332	AT3G32400	0.897657797109104	0.00160582091454045	0.0468891924543865	2.79430289004339	-0.111943870024137	3.77751653603279	0.345070422535211	Actin-binding FH2/DRF autoregulatory protein;(source:Araport11)	10°C
6333	AT3G32410	0.592320244711566	0.115092243361185	0.227443423502452	0.938953944649516	-0.710062207209645	-2.51039889403333	0.150905432595573	actin-binding FH2 (formin-like) protein;(source:Araport11)	10°C
6334	AT3G32896	0.601746523723003	0.000137068749059744	0.220586409955763	3.86306155073911	0.429813216087824	4.54238244361365	0.351106639839034	hypothetical protein;(source:Araport11)	10°C
6335	AT3G32904	0.664634362370961	0.0917425816536416	0.1774172089461	1.03742904290302	0.455823387426178	2.38964729770752	0.796780684104628	Myb/SANT-like DNA-binding domain protein;(source:Araport11)	10°C
6336	AT3G32905	0.133821120385453	0.260498284292451	0.873475338414269	0.584195132728276	-2.40244630607037	2.29540758024086	0.085513078470825	NA	10°C
6337	AT3G32920	0.800786497705769	0.669320904338377	0.0964832582326767	0.174365610829414	-0.194306830813271	-0.489887897801187	0.449698189134809	P-loop containing nucleoside triphosphate hydrolases superfamily protein;(source:Araport11)	10°C
6338	AT3G32930	0.233859309843965	0.857701747858427	0.631045336324727	0.0666637048990344	-1.66418720925437	-0.378275806905582	0.079476861167002	Protein of unknown function. Locus is correlated with bacterial hypersensitive response, expression is reduced after injection with avrRpm1.	10°C
6340	AT3G32960	0.973295070105828	0.6903953269577	0.0117554763896044	0.160902156868967	0.038665808082038	0.628156566594154	0.154929577464789	hypothetical protein (DUF1985);(source:Araport11)	10°C
6341	AT3G33187	0.525772087220246	0.210278164690029	0.279202473931442	0.677205822163749	1.17220053829935	2.75697708329778	0.0724346076458753	Encodes a defensin-like (DEFL) family protein.	10°C
6342	AT3G33293	0.0248608186171023	0.0110389718608497	1.60448457500906	1.95707137370397	3.45867276658445	5.26292388742967	0.0824949698189135	myosin heavy chain-like protein;(source:Araport11)	10°C
6343	AT3G33393	0.0227179997395389	0.122050150433398	1.64362990977101	0.913461680955072	3.22298371341382	2.54258347701502	0.139839034205231	myosin heavy chain-like protein;(source:Araport11)	10°C
6344	AT3G33494	0.0269290192810444	0.188752744965052	1.56977946272612	0.724106723860327	3.68226831404987	3.0768588136687	0.0633802816901408	hypothetical protein;(source:Araport11)	10°C
6345	AT3G33528	0.871834573661558	0.892429751838003	0.0595659125003629	0.0494259596301455	0.195017044141525	0.256541759210065	0.899396378269618	hypothetical protein;(source:Araport11)	10°C
6347	AT3G42050	0.192454779936338	0.0025508098055558	0.715671298005628	2.59332192221223	-1.91082905964224	-7.21307399503426	0.0603621730382294	Member of V-ATPase family. Vacuolar-type H + -ATPase (V-ATPase) is a multisubunit proton pump located on the endomembranes.	10°C
6348	AT3G42060	0.192974228775158	0.592282525645625	0.714500686059891	0.22747108033834	-1.65208301543048	1.08696598712453	0.913480885311871	myosin heavy chain-like protein;(source:Araport11)	10°C
6349	AT3G42130	0.0357845885863646	0.412038580917134	1.4463039714834	0.385062117231549	1.601632123781	0.995372659305739	0.329979879275654	glycine-rich protein;(source:Araport11)	10°C
6350	AT3G42140	0.4177709112217	0.00709534445464458	0.37906180259339	2.14902651618675	1.01876681446481	4.12165198410023	0.165995975855131	zinc ion binding / nucleic acid binding protein;(source:Araport11)	10°C
6352	AT3G42150	0.397653720939778	7.60001553383344e-05	0.400494949396181	4.11918552005457	0.688124383506303	5.67449205293917	0.804828973843058	transmembrane protein;(source:Araport11)	10°C
6353	AT3G42155	0.129930489019293	0.082516749039837	0.886288926993574	1.08345789051313	-1.21911175470006	-2.05385224061263	0.367203219315895	glycosyl hydrolase family 9 protein;(source:Araport11)	10°C
6354	AT3G42160	0.319883939905288	0.021130011124505	0.495007563559526	1.67510027430075	-0.842634964365838	-3.00866919625127	0.256539235412475	Pectin lyase-like superfamily protein;(source:Araport11)	10°C
6359	AT3G42473	0.670429329085485	0.000940251713752204	0.173646995002227	3.02675586633689	-0.646865752264237	-7.45657582696004	0.06841046277666	Encodes a member of a family of small,secreted, cysteine rich protein with sequence similarity to the PCP (pollen coat protein) gene family.	10°C
6360	AT3G42475	0.341987588173085	0.868462314933549	0.465989655598121	0.061249022089073	-0.750440818215086	0.190054098839033	0.447686116700201	NA	10°C
6361	AT3G42550	0.505468602630215	0.835369094798105	0.296305815598061	0.0781215958735319	-0.611700435361927	0.25714546294668	0.306841046277666	Eukaryotic aspartyl protease family protein;(source:Araport11)	10°C
6362	AT3G42560	0.60553169773582	0.0566871547499359	0.21786311793556	1.24651534063494	0.434070479792018	-2.19616251395658	0.572434607645875	Pentatricopeptide repeat (PPR) superfamily protein;(source:Araport11)	10°C
6363	AT3G42565	0.608621668682941	0.000362752027412039	0.215652589569197	3.44039015162241	-0.426760726134424	-4.23307250907355	0.357142857142857	Encodes a ECA1 gametogenesis related family protein	10°C
6364	AT3G42570	0.212867607720191	0.0724054778496884	0.671890420565801	1.14022857593133	1.84858257155367	4.08569343135471	0.0674044265593561	peroxidase family protein;(source:Araport11)	10°C
6365	AT3G42628	0.941396397465686	0.632599451868071	0.0262274679837081	0.198871188725663	0.0616956840806299	-0.548151856586707	0.548289738430583	phosphoenolpyruvate carboxylase-related / PEP carboxylase-like protein;(source:Araport11)	10°C
6367	AT3G42723	0.608158223049497	0.082386980525194	0.215983416684877	1.08414141370107	0.485515361651117	2.40974019438642	0.784708249496982	ATP binding / aminoacyl-tRNA ligase/ nucleotide binding protein;(source:Araport11)	10°C
6370	AT3G42770	0.0705316313619938	0.0997161363083793	1.15161607102115	1.00123455740912	1.52656534045854	2.05293518799437	0.297786720321932	E3 ligase involved in phosphate homeostasis. Under low Pi stress it targets WRKY6(AT1G62300) for degradation which in turn is a repressor of PHO1( AT3G23430 ).	10°C
6371	AT3G42780	0.773848114604684	0.00285467847155835	0.111344271180178	2.54444280016474	-0.236715365110398	-3.4096100505642	0.543259557344064	hypothetical protein;(source:Araport11)	10°C
6372	AT3G42786	0.0502326604595313	0.000216076369839657	1.2990138198039	3.66539272506204	-1.65193832041639	-4.29729640359067	0.398390342052314	hypothetical protein;(source:Araport11)	10°C
6373	AT3G42800	0.157701414501427	0.00034627650511383	0.802164411253155	3.46057697436324	-0.968943257037461	-4.07595409463714	0.473843058350101	AF-like protein;(source:Araport11)	10°C
6375	AT3G42850	0.822721197685666	0.394988214959351	0.0847473128076811	0.403415861979808	-0.343608481794667	-2.10478855661514	0.0563380281690141	Mevalonate/galactokinase family protein;(source:Araport11)arabinokinase activityMevalonate/galactokinase family protein;(source:Araport11)	10°C
6377	AT3G42870	0.0588043155748702	0.413436890751151	1.23059080042765	0.383590774116944	-2.91571811390629	2.29369737366028	0.956740442655936	heat shock protein;(source:Araport11)	10°C
6378	AT3G42940	0.611998975137281	0.0160679227335863	0.213249305129923	1.79404026534327	-0.35823238388282	-2.75114462870184	0.462776659959759	C3HC4-type RING finger protein;(source:Araport11)	10°C
6379	AT3G42950	0.990559204388955	0.447779407495353	0.0041195621536802	0.348935882656886	0.0163075702222055	1.66039742385153	0.0734406438631791	Putative membrane-bound polygalacturonase from clade F carrying probable hydrophobic transmembrane regions and N-terminal cytoplasmic tail with 3 or more amino acid residues.	10°C
6380	AT3G42970	0.156040811056254	0.171249488731302	0.806761801013795	0.766370716428271	1.60268075123132	-2.28506016464595	0.134808853118712	NA	10°C
6381	AT3G42990	0.502714729840722	0.0988773381891749	0.29867838949875	1.00490323344977	-0.849935808094651	3.26332453077349	0.0915492957746479	hypothetical protein;(source:Araport11)	10°C
6383	AT3G43110	0.222771809703434	0.182302409431934	0.652139767110685	0.739207591377505	-1.87819253649792	-3.09946236562365	0.0643863179074447	transmembrane protein;(source:Araport11)	10°C
6385	AT3G43148	0.652221596118902	0.00377612323304126	0.185604825094628	2.42295384102744	0.506868096090429	4.97407901812391	0.874245472837022	myosin heavy chain-like protein;(source:Araport11)	10°C
6386	AT3G43150	0.212925462845156	4.15816694531228e-06	0.671772400036986	5.38109807826275	1.02243698544095	5.72514172357075	0.295774647887324	hypothetical protein;(source:Araport11)	10°C
6387	AT3G43153	0.0678098617961995	2.00010769718759e-10	1.16870714076101	9.69894661881851	1.55207788134434	7.88907752239238	0.293762575452716	cAMP-dependent protein kinase inhibitor-like protein;(source:Araport11)	10°C
6388	AT3G43160	0.858648588069268	0.840758112023643	0.0661845398801936	0.0753289337188166	-0.3730802759172	0.681269727743073	0.970824949698189	maternal effect embryo arrest 38;(source:Araport11)	10°C
6389	AT3G43170	0.126615111361312	0.163655758777768	0.897514458701079	0.786068707976486	-1.06220537622887	1.60937361548337	0.579476861167002	hypothetical protein;(source:Araport11)	10°C
6390	AT3G43180	0.437454394401117	0.00336466629071146	0.3590672164527	2.47305800284843	-0.64042951206329	-3.69600938966197	0.714285714285714	RING/U-box superfamily protein;(source:Araport11)	10°C
6395	AT3G43250	0.497753223269239	0.0605303484119263	0.302985918957988	1.21802682628666	1.0172910249659	4.15511014752979	0.0714285714285714	coiled-coil protein (DUF572);(source:Araport11)	10°C
6396	AT3G43260	0.595560002666523	0.325910812669718	0.225074476810569	0.486901230805505	-0.453581827760784	-1.2473118280986	0.280684104627767	deoxyhypusine protein;(source:Araport11)	10°C
6398	AT3G43280	0.273223946995115	2.89993571496723e-05	0.563481239133763	4.53761162932327	-0.948600356924694	-5.26960149552972	0.283702213279678	hypothetical protein;(source:Araport11)	10°C
6399	AT3G43290	0.45061373354052	0.194414846690513	0.346195576238522	0.71127057279678	0.604626422289338	1.48143305473817	0.480885311871227	hypothetical protein;(source:Araport11)	10°C
6400	AT3G43291	0.954843531744731	0.236719815959657	0.0200677895337785	0.625765385494164	-0.0682382198176514	1.99539006824878	0.131790744466801	This gene encodes a small protein and has either evidence of transcription or purifying selection.	10°C
6402	AT3G43340	0.0931716385416224	0.00114407815284403	1.03071626682375	2.94154430754509	-1.42319638247762	3.95546497615295	0.323943661971831	Enzyme for the pseudouridine (&#936;) to uridine (U) conversion.	10°C
6403	AT3G43400	0.36213790985077	0.258555306081782	0.44112600935252	0.587446545192655	1.02027083931596	-1.89318825560181	0.133802816901408	Member of ELMOD family.	10°C
6404	AT3G43402	0.104618585177819	0.180689621977052	0.980391157503199	0.743066790701555	-1.61610905123141	-2.19496487115925	0.859154929577465	NA	10°C
6405	AT3G43410	0.0530018579306022	0.000585382252535449	1.27570890634514	3.23256044852806	2.43421769613469	6.16279435704429	0.113682092555332	F-box/LRR protein;(source:Araport11)	10°C
6406	AT3G43420	0.214072934060372	0.000169698311319713	0.669438238503237	3.77032247935692	0.966981691617706	4.60747440259089	0.313883299798793	hypothetical protein;(source:Araport11)	10°C
6409	AT3G43432	0.102740954346437	0.12386804070798	0.9882564044919	0.907040731836831	1.30635759470738	1.78666722586869	0.406438631790744	hypothetical protein;(source:Araport11)	10°C
6411	AT3G43470	0.283625146128174	0.641149282868587	0.547255267351544	0.193040839158599	-0.909977945590713	0.574108658553104	0.688128772635815	zinc ion binding / nucleic acid binding protein;(source:Araport11)	10°C
6412	AT3G43480	0.879348382289851	0.469121669091999	0.0558390310345069	0.328714506192185	0.21902560040054	1.77653579037447	0.0573440643863179	CCHC-type zinc knuckle protein;(source:Araport11)	10°C
6413	AT3G43490	0.573725161729212	0.324702338708874	0.241296102949137	0.488514583302853	-0.402974043403235	1.22168124544807	0.696177062374245	Zinc knuckle (CCHC-type) family protein;(source:Araport11)	10°C
6414	AT3G43500	0.620129351834024	0.237998345525858	0.207517712230104	0.623426061983353	0.424500952580221	1.52229641727758	0.266599597585513	hypothetical protein;(source:Araport11)	10°C
6415	AT3G43505	0.0516717322177861	2.20410411890181e-05	1.28674697913527	4.65676789385089	1.86023675397202	5.5263823858421	0.255533199195171	Encodes a member of a family of small,secreted, cysteine rich protein with sequence similarity to the PCP (pollen coat protein) gene family.	10°C
6416	AT3G43550	0.809612174573515	0.000130096219954868	0.0917229697355726	3.88573532201329	-0.332592470253391	8.18656117328976	0.0764587525150905	GDSL-motif esterase/acyltransferase/lipase. Enzyme group with broad substrate specificity that may catalyze acyltransfer or hydrolase reactions with lipid and non-lipid substrates.	10°C
6417	AT3G43570	0.870305229983497	0.00604861456996035	0.0603284066349196	2.21834408873988	-0.133859255508812	-3.53172594990674	0.267605633802817	GDSL-motif esterase/acyltransferase/lipase. Enzyme group with broad substrate specificity that may catalyze acyltransfer or hydrolase reactions with lipid and non-lipid substrates.	10°C
6420	AT3G43580	0.223718747960221	0.709275724060339	0.650297619861797	0.149184904224581	-1.07045833801727	0.466150793302041	0.295774647887324	Beta-galactosidase related protein;(source:Araport11)	10°C
6421	AT3G43583	0.446656152443304	0.162456960915324	0.350026679465897	0.789261675378727	0.604037396019642	-1.60598701871745	0.562374245472837	hypothetical protein;(source:Araport11)	10°C
6422	AT3G43590	0.750840343951013	0.632109850159352	0.124452400029682	0.199207442014396	-0.297695306030024	-0.761104957651323	0.151911468812877	zinc knuckle (CCHC-type) family protein;(source:Araport11)	10°C
6427	AT3G43670	0.690477437770278	0.120534624033326	0.160850507978844	0.91888818241122	0.413257922216518	2.56067994028444	0.138832997987928	Copper amine oxidase family protein;(source:Araport11)	10°C
6428	AT3G43682	0.464975635179235	0.943864467872537	0.332569803635729	0.0250903627791268	0.535678306502033	-0.0847598458865998	0.658953722334004	hypothetical protein;(source:Araport11)	10°C
6429	AT3G43700	0.778891221436804	0.157788902383739	0.10852319088771	0.801923544871768	0.251897313894501	-1.87989306022036	0.242454728370221	Encodes a member of the MATH-BTB domain proteins (BPMs) that directly interact with and target for proteasomal degradation the class I homeobox-leucine zipper (HD-ZIP) transcription factor ATHB6. Known members include AT5G19000 (BPM1), AT3G06190 (BPM2), AT2G39760 (BPM3), AT3G03740 (BPM4), AT5G21010 (BPM5) and AT3G43700 (BPM6).	10°C
6431	AT3G43720	0.867815542316919	0.764152788018683	0.0615725760528213	0.116819798022058	0.21049666534721	0.554693254471147	0.106639839034205	Bifunctional inhibitor/lipid-transfer protein/seed storage 2S albumin superfamily protein;(source:Araport11)	10°C
6432	AT3G43722	0.438261544639489	0.66536187061819	0.358266634943948	0.176942090534505	-0.69431634217416	-0.582602516381257	0.234406438631791	NA	10°C
6433	AT3G43740	0.925406555443715	0.375133063378127	0.0336674283470919	0.42581465643083	-0.0714440467992946	1.04971433982503	0.367203219315895	Leucine-rich repeat (LRR) family protein;(source:Araport11)	10°C
6434	AT3G43750	0.405030484263324	0.00214655325125951	0.392512288762819	2.66825833316111	-0.700106691043694	-3.82094755943032	0.297786720321932	E3 ubiquitin ligases, member of the RING between RING fingers (RBR)-type RSL1/RFA family, are key regulators of ABA receptor stability in root and leaf tissues, targeting ABA receptors for degradation in different subcellular locations.	10°C
6437	AT3G43829	0.77469952646906	2.67457727180654e-05	0.110866709493373	4.57274485028928	0.224127752078822	4.86524410750177	0.597585513078471	NA	10°C
6438	AT3G43833	0.595776897034841	0.0858134419352366	0.224916341813859	1.06644467833943	0.91279102178298	4.86954365074229	0.957746478873239	hypothetical protein;(source:Araport11)	10°C
6439	AT3G43840	0.77379342310304	0.371265117217556	0.111374965907351	0.430315853659915	0.275316125222915	1.28961854672728	0.194164989939638	3-oxo-5-alpha-steroid 4-dehydrogenase family protein;(source:Araport11)	10°C
6440	AT3G43850	0.447520633832304	0.144946019252608	0.349186935872269	0.8387937074588	-0.551050860121217	1.70739910625222	0.386317907444668	hypothetical protein;(source:Araport11)	10°C
6443	AT3G43880	0.68443263949611	0.0304793155553579	0.164669287828991	1.51599478975595	0.327897132158015	-2.62701896798483	0.327967806841046	hypothetical protein;(source:Araport11)	10°C
6444	AT3G43890	0.502299391718225	0.824911458327661	0.299037347768339	0.0835926638419803	-0.648864166928086	-0.326425729076355	0.183098591549296	Cysteine/Histidine-rich C1 domain family protein;(source:Araport11)	10°C
6445	AT3G43900	0.429170808604239	0.00486022014855966	0.367369825599944	2.31334405848683	0.603794049154425	3.67240839511576	0.743460764587525	NA	10°C
6446	AT3G43910	0.406312068256675	5.61267008125978e-10	0.39114027809337	9.25083048532342	0.605356019902812	7.01472100938721	0.520120724346076	MutS2;(source:Araport11)	10°C
6448	AT3G43930	0.358668227220875	0.184180575375299	0.445307093783511	0.73475617463948	-0.688842351150579	-1.51988924630282	0.540241448692153	BRCT domain-containing DNA repair protein;(source:Araport11)	10°C
6449	AT3G43940	0.192449538554817	2.2545646891759e-05	0.715683125896161	4.64693729916908	1.06456799473297	5.19695733545642	0.311871227364185	hypothetical protein;(source:Araport11)	10°C
6450	AT3G43950	0.804562254743477	0.128228290360045	0.0944403457905346	0.892016148047922	-0.190961552135199	1.77833775654784	0.609657947686117	Protein kinase superfamily protein;(source:Araport11)	10°C
6451	AT3G43960	0.0758455854198931	7.96262382877456e-09	1.12006969218213	8.09894380078088	-1.5326950435933	7.80161537305979	0.22635814889336	Encodes a putative cysteine proteinase. Mutants exhibit shorter root hairs under phosphate-deficient conditions.	10°C
6452	AT3G43970	0.854231534261574	0.0117461269436026	0.0684244004776696	1.93010530992859	0.15160995974315	3.38871468354193	0.234406438631791	hypothetical protein;(source:Araport11)	10°C
6453	AT3G44006	0.67861412859808	0.0343712800515072	0.168377102680426	1.46380429361331	-0.355606050508063	2.75085488929516	0.740442655935614	This gene encodes a small protein and has either evidence of transcription or purifying selection. Putative OXS2-binding DEGs were constitutively activated by OXS2.	10°C
6454	AT3G44010	0.498695918182102	0.0134794875710502	0.30216418646029	1.87032661739234	0.659913314224645	3.92219655955559	0.151911468812877	Ribosomal protein S14p/S29e family protein;(source:Araport11)	10°C
6455	AT3G44050	0.45562907633109	0.280874156680216	0.341388568861561	0.551488218532507	-1.24580068827919	2.6035046375102	0.0593561368209256	Kinesin involved in spindle assembly.	10°C
6456	AT3G44060	0.263630350238561	0.90857522419116	0.579004593386149	0.0416391100745175	-1.51476784174019	-0.246605415128427	0.0764587525150905	F-box/RNI-like superfamily protein;(source:Araport11)	10°C
6457	AT3G44070	0.406277925582322	0.402388147584627	0.391176773682019	0.395354819985932	-0.942048150944746	-1.38593009543297	0.137826961770624	Glycosyl hydrolase family 35 protein;(source:Araport11)	10°C
6458	AT3G44080	0.091999723873535	0.00200952342614436	1.03621347613684	2.6969069266275	-1.85749228231657	5.02503912372066	0.857142857142857	F-box family protein;(source:Araport11)	10°C
6459	AT3G44090	0.804382384951662	6.79872253253909e-06	0.0945374485204169	5.16757268276266	0.304890896797304	7.78583245613626	0.877263581488934	F-box family protein;(source:Araport11)	10°C
6460	AT3G44091	0.4709354394674	5.20784987896312e-05	0.327038626214741	4.28334154319516	-0.627999147215315	5.38056933410086	0.240442655935614	NA	10°C
6462	AT3G44130	0.992453765565067	1.50525985124056e-10	0.00328971612924668	9.82238852185181	0.00844134448698799	7.74887805243483	0.32092555331992	F-box and associated interaction domains-containing protein;(source:Araport11)	10°C
6463	AT3G44140	0.192144662904148	1.93419104865771e-15	0.716371674189321	14.7135006309356	1.4007139211416	10.6478940049048	0.227364185110664	transmembrane protein;(source:Araport11)	10°C
6464	AT3G44170	0.00745622378132387	2.4551378306897e-09	2.12748106611335	8.60992412169673	1.99216239510996	6.84029589852721	0.417505030181087	plant self-incompatibility protein S1 family protein;(source:Araport11)	10°C
6465	AT3G44171	0.0335285431583316	9.76656429471234e-07	1.4745853165993	6.01025818656431	1.7510448517342	5.81465838504658	0.352112676056338	NA	10°C
6466	AT3G44180	0.235299713610872	6.9516366725836e-05	0.628378601414262	4.15791293437519	0.970859909276984	4.54059584795072	0.545271629778672	syntaxin-related family protein;(source:Araport11)	10°C
6468	AT3G44210	0.410293839325554	0.00764048689343091	0.386905004034803	2.11687896493313	0.834904901224268	-3.98067394612178	0.177062374245473	hypothetical protein;(source:Araport11)	10°C
6469	AT3G44230	0.957906724200827	0.0275086543327849	0.0186767781209275	1.56053065389021	-0.0522500766470025	3.23464729820518	0.185110663983903	transmembrane protein;(source:Araport11)	10°C
6470	AT3G44235	0.964627613903897	0.00366935267151476	0.0156403099090232	2.43541054500827	0.03761697421744	3.309539817834	0.511066398390342	transmembrane protein;(source:Araport11)	10°C
6471	AT3G44240	0.328232527144769	5.16125112219413e-05	0.483818383491591	4.28724500968999	0.985438647913098	6.15337885354648	0.168008048289738	Polynucleotidyl transferase, ribonuclease H-like superfamily protein;(source:Araport11)	10°C
6472	AT3G44250	0.479227183503347	0.0499320171309811	0.319458555162429	1.301620889159	0.722123671584297	2.86581873958799	0.812877263581489	putative cytochrome P450	10°C
6474	AT3G44261	0.655137682924826	0.00353987894910214	0.183667419625241	2.45101158900129	-0.363694753696118	3.6317131959989	0.702213279678068	This gene encodes a small protein and has either evidence of transcription or purifying selection.	10°C
6475	AT3G44280	0.319551500504165	0.149315659458822	0.495459138812816	0.825894643313647	-1.45091397454575	-3.28020362060233	0.0674044265593561	peptidyl-prolyl cis-trans isomerase G;(source:Araport11)	10°C
6477	AT3G44300	0.826472627430192	0.00147362632654013	0.0827715255805927	2.83161262834635	0.30759030641435	6.43812963102705	0.0865191146881288	Encodes an enzyme that catalyzes the hydrolysis of indole-3-acetonitrile (IAN) to indole-3-acetic acid (IAA) (nitrile aminohydrolase, EC 3.5.5.1) and IAN to indole-3-acetamide (IAM) at lower levels. Mutants have reduced sensitivity to IAN and are sensitive to IAA. This enzyme likely participates in other non-auxin-related metabolic pathways. The mRNA is cell-to-cell mobile.	10°C
6478	AT3G44310	0.245168918403751	2.64571943040766e-07	0.610534588889969	6.57745621316681	1.46135130844738	8.41260184800412	0.139839034205231	Mutants are resistant to indole-3-acetonitrile (IAN). NIT1 catalyzes the terminal activation step in indole-acetic acid biosynthesis. Predominantly expressed isoform of nitrilase isoenzyme family. Aggregation of NIT1 in cells directly abutting wound sites is one of the earliest events associated with wound and herbicide-induced cell death. The protein undergoes thiolation following treatment with the oxidant tert-butylhydroperoxide. It is also involved in the conversion of IAN to IAM (indole-3-acetamide) and other non-auxin-related metabolic processes. The mRNA is cell-to-cell mobile.Mutants are resistant to indole-3-acetonitrile (IAN). NIT1 catalyzes the terminal activation step in indole-acetic acid biosynthesis. Predominantly expressed isoform of nitrilase isoenzyme family. Aggregation of NIT1 in cells directly abutting wound sites is one of the earliest events associated with wound and herbicide-induced cell death. The protein undergoes thiolation following treatment with the oxidant tert-butylhydroperoxide. It is also involved in the conversion of IAN to IAM (indole-3-acetamide) and other non-auxin-related metabolic processes.The mRNA is cell-to-cell mobile.	10°C
6479	AT3G44320	0.110978121620059	1.28507038524084e-07	0.954762630188162	6.89107308471824	2.01255946298059	8.68100543081118	0.137826961770624	This enzyme catalyzes the hydrolysis of indole-3-acetonitrile (IAN) to indole-3-acetic acid (IAA) (EC 3.5.5.1) and IAN to indole-3-acetamide (IAM) at lower levels. It is the only one of the four Arabidopsis nitrilases whose mRNA levels are strongly induced when plants experience sulphur deprivation. This enzyme likely participates in other non-auxin-related metabolic pathways.	10°C
6481	AT3G44350	0.282351531363784	0.000298540121607084	0.549209852478058	3.52499729461287	-0.791673216546803	-4.3646475553318	0.332997987927565	NAC domain containing protein 61;(source:Araport11)	10°C
6482	AT3G44370	0.358184526862928	0.132064792761065	0.445893179076579	0.879212945803626	-1.17843073916296	-3.17548361821028	0.079476861167002	Member of the Oxa1 super family protein insertases.It is structurally distinct having a tetratricopeptide repeat (TPR) domain at the C terminus. Paralog of OXA2a. Involved in biogenesis of mitochondrial respiratory chain complex IV, specifically via membrane insertion of COX2.	10°C
6483	AT3G44400	0.618928402460714	0.579434151358446	0.208359587190963	0.236995911428721	-0.852652899166671	-1.53747607652345	0.955734406438632	Disease resistance protein (TIR-NBS-LRR class) family;(source:Araport11)	10°C
6484	AT3G44428	0.0315315372873111	2.82530692460716e-06	1.50125485516008	5.54893436610197	2.48423397098491	8.47170403092225	0.110663983903421	Encodes a ECA1 gametogenesis related family protein	10°C
6485	AT3G44430	0.206366268469316	0.789505043808395	0.685361288705848	0.10264509112604	-0.879508297751903	-0.306619975548378	0.556338028169014	transmembrane protein;(source:Araport11)	10°C
6486	AT3G44440	0.130183049657135	0.120573869955912	0.885445558929087	0.918746799687742	-1.3873478338686	2.35124452701885	0.17102615694165	hypothetical protein;(source:Araport11)	10°C
6487	AT3G44480	0.332034738551846	0.0855220121466315	0.478816476620857	1.06792208967605	3.01814508303153	8.32066326533672	0.985915492957746	Encodes a TIR-NB-LRR R-protein RPP1 that confers resistance to Peronospora parasitica (downy mildew).	10°C
6491	AT3G44560	0.740094457081962	0.120315390462879	0.130712848415561	0.919678815174008	-0.349461079613304	-2.74913019338898	0.117706237424547	fatty acid reductase 8;(source:Araport11)	10°C
6492	AT3G44570	0.399298011527505	0.0460125907687267	0.398702852552425	1.33712331281464	-0.733186935862434	2.77208706819889	0.785714285714286	retrotransposon ORF-1 protein;(source:Araport11)	10°C
6493	AT3G44580	0.813411239816836	0.0138239970680664	0.0896898307552531	1.85936636697475	-0.201310155255757	3.34664799995667	0.772635814889336	hypothetical protein;(source:Araport11)	10°C
6494	AT3G44620	0.373611936027182	0.281824213608941	0.427579257527769	0.550021696162821	-0.716210817244157	1.40585582006543	0.256539235412475	protein-tyrosine phosphatase;(source:Araport11)	10°C
6495	AT3G44630	0.801328224339893	0.530926467193092	0.0961895602925369	0.27496562412315	-0.439166822685633	1.91365112506031	0.963782696177062	Disease resistance protein (TIR-NBS-LRR class) family;(source:Araport11)	10°C
6496	AT3G44660	0.634797694311305	0.15066728634527	0.197364659342671	0.821981033697364	-0.434647907342076	-2.04462636433312	0.201207243460765	histone deacetylase 10;(source:Araport11)	10°C
6497	AT3G44670	0.488714974907216	0.240945556442719	0.310944353380399	0.618081078618643	0.475075692870435	-1.33787449378664	0.503018108651911	One of a series of RPP1-like, tandemly duplicated Toll-Interleukin1-Receptor- related NLR receptors within the DANGEROUS MIX2 cluster. Interacts genetically with and is downstream of EDS1 in auto immune response.	10°C
6498	AT3G44690	0.75852007228806	0.600762464441202	0.120032922235718	0.221297209817649	-0.286828352079958	0.762487241394593	0.189134808853119	hypothetical protein;(source:Araport11)	10°C
6499	AT3G44700	0.572302216621203	0.896698645680818	0.242374571993948	0.0473534861725744	-0.558037160661294	-0.189574511631447	0.188128772635815	transmembrane protein;(source:Araport11)	10°C
6501	AT3G44710	0.983591674719097	0.694289411005143	0.00718515585733218	0.158459458360189	-0.0293673121012513	-0.806333943520143	0.0845070422535211	transmembrane protein, putative (DUF247);(source:Araport11)	10°C
6502	AT3G44713	0.685915039129995	0.0334936480721662	0.163729674850266	1.4750375472548	0.314027861676257	2.55277694188523	0.656941649899396	hypothetical protein;(source:Araport11)	10°C
6504	AT3G44718	0.15755203266837	0.502708709333328	0.802575989373751	0.298683590636973	1.53195554373883	1.13796507851763	0.129778672032193	Encodes a Plant thionin family protein	10°C
6506	AT3G44740	0.321192461178604	0.00157325084562868	0.493234656752495	2.80320202614538	-1.04081723088488	6.06288429963463	0.0975855130784708	Class II aaRS and biotin synthetases superfamily protein;(source:Araport11)	10°C
6507	AT3G44755	0.424265432148839	0.772006054142051	0.372362351779425	0.11237929387388	-0.566899062109433	-0.347564847852147	0.653923541247485	hypothetical protein;(source:Araport11)	10°C
6508	AT3G44760	0.0766613360075784	0.506199612937614	1.11542361639313	0.295678191258213	-1.3466928703289	0.809865902652895	0.675050301810865	transmembrane protein;(source:Araport11)	10°C
6509	AT3G44770	0.826284656173519	0.00454177089112575	0.0828703118702568	2.34277477747636	-0.14577914141047	3.24942036801864	0.448692152917505	transmembrane protein, putative (DUF626);(source:Araport11)	10°C
6510	AT3G44780	0.96286525028718	7.37741030573487e-06	0.0164344866568114	5.13209606193118	0.038048411522386	5.48414119440898	0.313883299798793	Cysteine proteinases superfamily protein;(source:Araport11)	10°C
6511	AT3G44783	0.391753655712624	0.0976749104036318	0.406986942151236	1.01021697847765	-0.63761007351334	-1.93698197962858	0.389336016096579	NA	10°C
6512	AT3G44784	0.11026918649553	0.0105002994881782	0.957545829395985	1.9787983138626	-1.23469365013969	-2.9336691470926	0.44466800804829	NA	10°C
6513	AT3G44785	0.0222455196472354	0.189613172954987	1.65275744483655	0.722131494303166	-1.84978154696923	1.6821226385708	0.728370221327968	Zinc finger C-x8-C-x5-C-x3-H type family protein;(source:Araport11)	10°C
6514	AT3G44790	0.53061400471811	0.838197046248767	0.275221291685897	0.0766538739246529	0.478398852532098	-0.256083810223881	0.292756539235412	TRAF-like family protein;(source:Araport11)	10°C
6515	AT3G44800	0.282404171497438	0.0562839788351895	0.549128892446939	1.24961520894361	-0.973405758261946	-2.63879962834321	0.782696177062374	Meprin and TRAF (MATH) homology domain-containing protein;(source:Araport11)	10°C
6516	AT3G44805	0.576987892985033	0.145958670256729	0.238833299608492	0.835770101889985	-0.802783436465727	3.33064481031119	0.933601609657948	TRAF-like superfamily protein;(source:Araport11)	10°C
6520	AT3G44840	0.540878931495101	0.11246595992506	0.266899935018691	0.9489789055858	-0.784350637595973	-3.44827898563719	0.0744466800804829	SABATH methyltransferase	10°C
6521	AT3G44850	0.476218993544939	0.686763378371207	0.32219328716033	0.163192871628988	-0.757094318490901	-0.651890662477967	0.145875251509054	SRPK-family member protein.	10°C
6522	AT3G44860	0.494406068112509	0.494213136747278	0.30591620755596	0.306085714739227	-0.562779254625049	0.882131980290034	0.266599597585513	Encodes a farnesoic acid carboxyl-O-methyltransferase. The mRNA is cell-to-cell mobile.	10°C
6523	AT3G44870	0.782322095847931	0.00986704336279485	0.106614403399236	2.00581296319516	0.579029184363261	8.59256569850968	0.969818913480885	Encodes a protein with 93% identity to a farnesoic acid methyl transferase. SABATH family methyltransferase.	10°C
6527	AT3G44920	0.323560273103976	0.0139251373134237	0.490044806685413	1.85620051362869	1.08331383322291	4.10282454091791	0.134808853118712	member of Putative Na+/H+ antiporter family	10°C
6528	AT3G44930	0.868930072473905	0.166097516571924	0.0610151721827126	0.779636860909068	-0.189148849340965	-2.41573024787718	0.121730382293763	member of Putative Na+/H+ antiporter family	10°C
6529	AT3G44935	0.656121026525651	0.0178879917327057	0.183016044306804	1.74743841451153	-0.52512039863833	-4.14155225031979	0.120724346076459	hypothetical protein;(source:Araport11)	10°C
6531	AT3G44950	0.101921410651657	0.533798074263831	0.991734574078675	0.272622997311532	-1.683744317813	-0.973515258279798	0.1579476861167	glycine-rich protein;(source:Araport11)	10°C
6533	AT3G44970	0.15138629263769	0.171522791909788	0.819913446509096	0.765678162834184	-1.03398785607974	1.56806719357247	0.448692152917505	Cytochrome P450 superfamily protein;(source:Araport11)	10°C
6534	AT3G44980	0.67760029859837	0.130333330139049	0.1690264112966	0.884944507967735	-0.318863665897903	1.83919435823742	0.673038229376258	hypothetical protein;(source:Araport11)	10°C
6535	AT3G44990	0.870694217059886	0.782201710628999	0.0601343400096774	0.106681238606437	0.111700018248328	0.317909911820887	0.438631790744467	Encodes a xyloglucan endotransglycosylase/hydrolase. Protein sequence and phylogenetic analysis indicates that this enzyme resides in Group III-A of the XTH family, with high similarity to Tropaeolum majus (nasturtium) xyloglucanase 1 (TmNXG1).Enzyme kinetic analysis indicates predominant xyloglucan endo-hydrolase activity (EC 3.2.1.151) with only limited potential to act as a xyloglucan endo-transglycosylase (EC 2.4.1.207). Potential heat-priming associated target of ATAF1.	10°C
6536	AT3G45000	0.944574641986778	0.434242901222455	0.0247637176551881	0.362267272443593	-0.0615106003010551	-1.0296505936619	0.250503018108652	SNF7 family protein;(source:Araport11)	10°C
6537	AT3G45040	0.0404002784568679	0.00401887954895579	1.39361564152641	2.39589500998307	2.55176587465855	5.52023928590042	0.0975855130784708	Encodes a putative dolichol kinase that is localized to the endoplasmic reticulum and involved in pollen tube reception in the female gametophyte.	10°C
6538	AT3G45070	0.941097788111034	0.673742699537416	0.0263652473160972	0.171505927657217	0.0529760575506874	-0.480484437891971	0.501006036217304	Encodes a sulfotransferase with sulfating activity toward flavonoids.	10°C
6539	AT3G45080	0.687087155282207	0.464898588215555	0.162988170280517	0.332641772662095	0.405828834373478	-1.19160798133803	0.142857142857143	P-loop containing nucleoside triphosphate hydrolases superfamily protein;(source:Araport11)	10°C
6545	AT3G45150	0.869434473420323	0.884343764695881	0.0607631438560176	0.0533788819444863	-0.113082184031664	-0.171531595362082	0.374245472837022	TCP domain protein 16;(source:Araport11)	10°C
6547	AT3G45180	0.0620683230642529	0.27111476516793	1.20712998804105	0.566846829684952	-2.48068025467297	2.24502038513026	0.085513078470825	Ubiquitin like protein that appears to play a role in pre-mRNA splicing.	10°C
6549	AT3G45220	0.840502568203626	0.209388378041856	0.0754609552108765	0.679047427205234	0.211892431785166	-1.94346434234407	0.161971830985915	Serine protease inhibitor (SERPIN) family protein;(source:Araport11)	10°C
6553	AT3G45245	0.962200045377007	1.17902914415624e-05	0.0167346269522829	4.9284754595446	0.0588784077167667	7.60977472348745	0.121730382293763	Encodes a ECA1 gametogenesis related family protein	10°C
6554	AT3G45248	0.873811969567335	0.0648686747705484	0.058582010574676	1.18796497436385	-0.234560330758484	-4.25781513143479	0.0653923541247485	Encodes a ECA1 gametogenesis related family protein	10°C
6563	AT3G45390	0.411020358161587	3.86733028767893e-08	0.386136666643947	7.41258873560965	0.598105455622285	6.64132270757149	0.674044265593561	LOW protein: L-type lectin-domain receptor kinase-like protein;(source:Araport11)	10°C
6564	AT3G45410	0.535626051743505	0.00189345324815036	0.27113830796082	2.72274541371241	0.647785192213205	4.44461600419531	0.197183098591549	encodes a receptor-like kinase that has serine/threonine kinase activity whose expression is induced by high salt stress. This induction is inhibited by tobacco ethylene receptor.	10°C
6565	AT3G45420	0.687584705159669	0.854314705649575	0.162673792454205	0.0683821178937445	-0.76219698972547	-0.474920120214794	0.051307847082495	Concanavalin A-like lectin protein kinase family protein;(source:Araport11)	10°C
6567	AT3G45440	0.375650328966899	6.21362736554879e-05	0.425216226500926	4.20665479516512	-0.882287114032059	5.4302453981356	0.227364185110664	Concanavalin A-like lectin protein kinase family protein;(source:Araport11)	10°C
6569	AT3G45450	0.960395365205044	0.152681971630329	0.0175499444820773	0.816212240505466	0.0452817877173079	1.95224567105276	0.225352112676056	Double Clp-N motif-containing P-loop nucleoside triphosphate hydrolases superfamily protein;(source:Araport11)	10°C
6570	AT3G45460	0.577409451074725	2.43997728155157e-14	0.23851611183734	13.6126142173263	0.470308413743424	8.79037375390527	0.390342052313883	IBR domain containing protein;(source:Araport11)	10°C
6571	AT3G45470	0.441636083021664	0.0418764218900444	0.354935450638886	1.37803043348307	-0.596581423905097	2.33930186262897	0.435613682092555	IBR domain containing protein;(source:Araport11)	10°C
6572	AT3G45480	0.96971050455775	0.0929110809349764	0.0133578997938311	1.03193248727728	-0.0415188916034536	-2.7067111977785	0.146881287726358	RING/U-box protein with C6HC-type zinc finger;(source:Araport11)	10°C
6573	AT3G45490	0.388372535384205	0.135000038979861	0.410751489765128	0.86966610610695	0.65891113529994	1.79070513556781	0.347082494969819	reverse transcriptase-like protein;(source:Araport11)	10°C
6574	AT3G45500	0.606240010681496	0.346896626453722	0.217355404417137	0.459799923621927	0.402907431780249	1.10215875448975	0.613682092555332	hypothetical protein;(source:Araport11)	10°C
6575	AT3G45510	0.324374103751478	2.14961985104327e-10	0.48895382476531	9.66763833598746	0.857348197387548	7.7299186029052	0.313883299798793	RING/U-box protein;(source:Araport11)	10°C
6576	AT3G45525	0.764211682265496	0.617590049438204	0.116786327672653	0.209299709934129	0.247958718653287	-0.581188264495061	0.401408450704225	RING/U-box protein with C6HC-type zinc finger protein;(source:Araport11)	10°C
6577	AT3G45530	0.893193502704494	0.137927018381721	0.0490544447473175	0.860350651991357	0.0973269634764209	1.70018389450207	0.548289738430583	Cysteine/Histidine-rich C1 domain family protein;(source:Araport11)	10°C
6578	AT3G45540	0.740669343140244	0.018097654957888	0.13037563075081	1.74237769611587	0.291150170994099	3.12532901036544	0.753521126760563	RING/U-box protein with C6HC-type zinc finger;(source:Araport11)	10°C
6579	AT3G45555	0.339783263474989	0.0541229207827545	0.468798016754401	1.26661877442465	-1.36684995422418	-4.20901194268514	0.0734406438631791	RING/U-box protein;(source:Araport11)	10°C
6580	AT3G45560	0.884947019306634	0.00811090249358664	0.0530827292022077	2.09093081950303	0.456091243378238	11.9834164110736	0.983903420523139	zinc finger (C3HC4-type RING finger) family protein;(source:Araport11)	10°C
6581	AT3G45570	0.464289288141972	0.0414753996521276	0.333211336050598	1.38220942047232	-0.521561222500791	2.32467688447156	0.491951710261569	RING/U-box protein with C6HC-type zinc finger domain-containing protein;(source:Araport11)	10°C
6582	AT3G45577	0.897657796612994	0.00331381452285814	0.046889192694409	2.47967180308429	-0.101697825352642	3.73841024993445	0.723340040241449	tRNA-intron endonuclease;(source:Araport11)	10°C
6583	AT3G45580	0.847164386636834	0.000396770952969993	0.0720323095249777	3.40146012942763	-0.158792506753272	4.70166636379544	0.757545271629779	RING/U-box protein with C6HC-type zinc finger;(source:Araport11)	10°C
6584	AT3G45590	0.228348452391437	0.247522918184103	0.641401927433975	0.606384583477519	-0.943584843873124	-1.44398212070372	0.296780684104628	Encodes a catalytic subunit of tRNA splicing endonuclease.	10°C
6585	AT3G45650	0.771636883303424	0.555770492389178	0.112587021784608	0.255104515012304	-0.379055258960208	-1.31385281342424	0.0704225352112676	Encodes a nitrate efflux transporter NAXT1 (for NITRATE EXCRETION TRANSPORTER1). Localized to the plasma membrane. NAXT1 belongs to a subclass of seven NAXT members from the large NITRATE TRANSPORTER1/PEPTIDE TRANSPORTER family and is mainly expressed in the cortex of mature roots.	10°C
6586	AT3G45660	0.508348924299283	0.569640592779728	0.293838091102474	0.244399070298001	0.757268979436544	1.11947483920852	0.0925553319919517	Encodes a member of the NAXT NPF subfamily.	10°C
6587	AT3G45670	0.131480278958909	0.0585309591407341	0.881139383156079	1.23261435908905	1.42227225909673	2.6802596924945	0.203219315895372	Protein kinase superfamily protein;(source:Araport11)	10°C
6588	AT3G45673	0.266804181804055	0.000373812922362393	0.573807367708289	3.42734568954446	1.673160260734	9.00808386579051	0.0533199195171026	This gene encodes a small protein and has either evidence of transcription or purifying selection.	10°C
6590	AT3G45690	0.314220337665598	1.11498531244353e-05	0.502765709015656	4.95273085348285	1.00121758670492	7.52485001927466	0.874245472837022	Encodes a member of the NAXT NPF subfamily.	10°C
6591	AT3G45700	0.138718892538644	0.00330889099974368	0.857864387041133	2.48031753897177	1.16481500623765	3.4582361672222	0.373239436619718	NPF2.4 is a member of the NAXT NPF subfamily. It encodes a plasmamembrane localized chloride transporter that is expressed in the root and is down regulated in response to ABA and salt treatment. NPF2.3 miRNA induced knockdowns have less Cl in the shoots when grown on low NaCl concentrations.	10°C
6592	AT3G45710	0.402747445579787	0.164269923488416	0.394967205406872	0.784441945139026	0.787179438384522	1.91091927051363	0.221327967806841	Encodes a chloride permeable transporter. Modulates chloride efflux from roots.	10°C
6593	AT3G45720	0.934480392610609	0.9780812575061	0.0294298066129734	0.00962506318728092	-0.0700254945187052	0.0340269832702149	0.305835010060362	Encodes a member of the NAXT NPF subfamily.	10°C
6597	AT3G45760	0.416967046511257	0.057312634004887	0.379898266570212	1.24174963154399	-0.646089047386193	2.39150883735364	0.711267605633803	Nucleotidyltransferase family protein;(source:Araport11)	10°C
6600	AT3G45790	0.485263240500002	0.000660390823883362	0.314022605970225	3.18019896988003	-0.676975883895406	5.17039951563055	0.169014084507042	Protein kinase superfamily protein;(source:Araport11)	10°C
6601	AT3G45800	0.0564869173173229	0.0239222979636396	1.24805212553995	1.62119710457521	1.63594845909366	-3.12087022804782	0.782696177062374	Plant protein 1589 of unknown function;(source:Araport11)	10°C
6603	AT3G45820	0.803183126317817	8.46685653916941e-05	0.0951854239839636	4.07227779877032	0.169201665846197	4.64334918573161	0.364185110663984	hypothetical protein;(source:Araport11)	10°C
6605	AT3G45840	0.799720485527234	0.154278741633025	0.0970617790140154	0.81169391209315	-0.25754837913146	-2.36431909634084	0.13682092555332	Cysteine/Histidine-rich C1 domain family protein;(source:Araport11)	10°C
6607	AT3G45860	0.352133793639722	4.73889578944561e-07	0.453292294478242	6.32432284153617	0.807092350472085	5.74827540045954	0.443661971830986	Encodes a cysteine-rich receptor-like protein kinase. Involved in programmed cell death and defense response to pathogen.	10°C
6611	AT3G45910	0.364330868496833	0.727897949691467	0.4385040309269	0.137929503918448	-0.672416041738887	0.397091174831164	0.505030181086519	hypothetical protein;(source:Araport11)	10°C
6612	AT3G45920	0.472014131750406	0.000668001165085226	0.326044998718992	3.17522278005493	0.519054534608389	4.03030289729103	0.638832997987928	Protein kinase superfamily protein;(source:Araport11)	10°C
6613	AT3G45940	0.453863800870141	0.70126489539419	0.343074454202005	0.15411790089614	0.684777017880048	-0.52391774841883	0.225352112676056	Glycosyl hydrolases family 31 protein;(source:Araport11)	10°C
6614	AT3G45950	0.25278287682474	0.105398102405291	0.597252347922848	0.977167208120906	-1.02641442464665	-2.21007169936526	0.225352112676056	Pre-mRNA splicing Prp18-interacting factor;(source:Araport11)	10°C
6617	AT3G45990	0.540102809714393	0.0461865587889361	0.267523563432965	1.33548439442481	-0.469989225440694	-2.27672115607363	0.471830985915493	Cofilin/tropomyosin-type actin-binding protein family;(source:Araport11)	10°C
6618	AT3G46050	0.782854049496123	0.270357999762527	0.106319197593014	0.568060775334442	-0.291256599433122	-1.74710640927366	0.152917505030181	Galactose oxidase/kelch repeat superfamily protein;(source:Araport11)	10°C
6622	AT3G46120	0.752947888714093	0.282238753680904	0.123235080143338	0.549383354315781	-0.233685696528773	-1.29871544783161	0.663983903420523	purple acid phosphatase 19;(source:Araport11)	10°C
6623	AT3G46130	0.640432582269433	0.382721302416423	0.193526581281368	0.417117364103101	-0.519530192850392	1.66304196520568	0.0995975855130785	Encodes a putative transcription factor (MYB48) that functions to regulate flavonol biosynthesis primarily in cotyledons.	10°C
6624	AT3G46140	0.185554066915549	0.13933545999965	0.731529522481326	0.855938344291056	-1.12096127167855	-2.09138003715376	0.204225352112676	Protein kinase superfamily protein;(source:Araport11)	10°C
6625	AT3G46150	0.908469160705372	0.221970449979513	0.0416898108576619	0.653704837553999	0.172710377665113	2.85937064937701	0.0633802816901408	hypothetical protein;(source:Araport11)	10°C
6626	AT3G46160	0.291567486653958	0.00681600062993264	0.535260906808253	2.16647037810399	0.84109295085439	3.19898758594872	0.366197183098592	Protein kinase superfamily protein;(source:Araport11)	10°C
6629	AT3G46206	0.587471605942745	0.000816525099242207	0.231013119150497	3.088030460903	-0.418373232060628	3.8808582371404	0.404426559356137	NA	10°C
6630	AT3G46240	0.972490907101512	0.00021488657161015	0.0121144506851332	3.66779072298146	-0.0271138801189865	4.21454382835785	0.474849094567404	ER protein carbohydrate-binding protein;(source:Araport11)	10°C
6635	AT3G46330	0.972565754203937	0.0608199554485195	0.0120810267913903	1.21595390231864	-0.0239354140690292	-2.16533897072202	0.420523138832998	Leucine-rich repeat protein kinase family protein;(source:Araport11)	10°C
6636	AT3G46340	0.716984030050764	0.0603866110683078	0.144490517607054	1.21905934256641	0.277636641547214	2.15063517529578	0.546277665995976	Leucine-rich repeat protein kinase family protein;(source:Araport11)	10°C
6639	AT3G46370	0.0673923856689097	0.238844007442446	1.17138916947035	0.621885650622313	-2.27490877470806	-2.19529314286214	0.104627766599598	Leucine-rich repeat protein kinase family protein;(source:Araport11)	10°C
6640	AT3G46380	0.814410259794985	0.872198765571506	0.0891567638085433	0.0593845323219166	-0.314263990859221	0.274064485113489	0.128772635814889	hypothetical protein;(source:Araport11)	10°C
6641	AT3G46390	0.665906110046739	0.916345305681608	0.176587000203703	0.0379408406410275	0.722975769727634	-0.271681949587878	0.051307847082495	NAC domain protein;(source:Araport11)	10°C
6643	AT3G46410	0.180299289017995	0.669885273047408	0.744005985846484	0.1739995697601	1.1539456093957	0.612583036386574	0.196177062374245	Protein kinase superfamily protein;(source:Araport11)	10°C
6644	AT3G46420	0.238155804620196	0.788491879021824	0.623138828875048	0.103202775276324	1.0263192335845	0.39170625996097	0.188128772635815	Leucine-rich repeat protein kinase family protein;(source:Araport11)	10°C
6645	AT3G46470	0.558967935302737	0.0253999805185946	0.252613104314812	1.59516661647731	-0.558150842527267	-3.32995986913021	0.178068410462777	RNA-binding (RRM/RBD/RNP motifs) family protein;(source:Araport11)	10°C
6646	AT3G46480	0.82017122329886	2.58874832533711e-12	0.0860954725293389	11.5869101690438	0.155962934566602	7.99653979256346	0.58148893360161	2-oxoglutarate (2OG) and Fe(II)-dependent oxygenase superfamily protein;(source:Araport11)	10°C
6647	AT3G46490	0.162690138536032	0.00140128588837054	0.788638771028614	2.85347325152689	1.08848895682635	3.76542893734486	0.370221327967807	2-oxoglutarate (2OG) and Fe(II)-dependent oxygenase superfamily protein;(source:Araport11)	10°C
6648	AT3G46500	0.163134849651379	3.05369883767346e-10	0.787453252972183	9.51517379622063	1.20703025975632	8.95785329947159	0.196177062374245	2-oxoglutarate (2OG) and Fe(II)-dependent oxygenase superfamily protein;(source:Araport11)	10°C
6650	AT3G46530	0.972396179838413	0.0227069850613778	0.0121567559973117	1.64384052575955	0.0344749657180536	3.57895343930632	0.844064386317907	Confers resistance to the biotrophic oomycete, Peronospora parasitica. Encodes an NBS-LRR type R protein with a putative amino-terminal leucine zipper. Fungal protein ATR13 induces RPP13 gene expression and disease resistance. The mRNA is cell-to-cell mobile.	10°C
6652	AT3G46570	0.585662966202846	0.338811684756499	0.232352237270062	0.470041620366823	-0.459933697547545	-1.20670493835345	0.28672032193159	Glycosyl hydrolase superfamily protein;(source:Araport11)	10°C
6655	AT3G46616	0.158589321914724	0.0413801481833647	0.799726057810548	1.3832079584479	-1.48529753298728	3.23063429769096	0.152917505030181	hypothetical protein;(source:Araport11)	10°C
6656	AT3G46650	0.56813522628071	0.0725812898756179	0.245548282180162	1.1391753180191	0.449261554126386	2.10153754313569	0.612676056338028	UDP-Glycosyltransferase superfamily protein;(source:Araport11)	10°C
6657	AT3G46660	0.998537188744687	0.117866025425122	0.000635755965188928	0.928611361119762	0.00153936688775187	1.87089530165762	0.349094567404427	UDP-glucosyl transferase 76E12;(source:Araport11)	10°C
6658	AT3G46666	0.643641574006066	0.185174577197201	0.191355911778885	0.73241863828502	-0.35668590946235	1.51508557225175	0.53420523138833	hypothetical protein;(source:Araport11)	10°C
6659	AT3G46680	0.889426208360212	0.56410971030184	0.0508900775197335	0.248636424482707	-0.145831546253116	-0.886631893293124	0.164989939637827	UDP-Glycosyltransferase superfamily protein;(source:Araport11)	10°C
6661	AT3G46700	0.373319543127851	0.0142631483855758	0.427919274337228	1.84578459962002	-0.816078397495869	-3.26266578225851	0.241448692152918	UDP-Glycosyltransferase superfamily protein;(source:Araport11)	10°C
6663	AT3G46720	0.692747525808924	0.000411911405621168	0.15942501665284	3.38519618247972	0.3354616775882	4.56084188504568	0.263581488933602	UDP-Glycosyltransferase superfamily protein;(source:Araport11)	10°C
6664	AT3G46730	0.00919492966618088	0.482476868475049	2.03645158841681	0.316523503324245	-2.56960747453837	-1.22123784256862	0.122736418511066	NB-ARC domain-containing disease resistance protein;(source:Araport11)	10°C
6666	AT3G46800	0.720748318630438	1.0078542303607e-05	0.142216362065491	4.99660227694596	0.328228666506043	5.96374803391462	0.770623742454728	Cysteine/Histidine-rich C1 domain family protein;(source:Araport11)	10°C
6668	AT3G46840	0.273916595379048	0.0468298000624415	0.562381654992431	1.32947769641317	0.850932013932924	2.32967468510266	0.61569416498994	Subtilase family protein;(source:Araport11)	10°C
6669	AT3G46850	0.678012335324931	0.312177700825805	0.168762404783649	0.505598122267129	0.370699657198734	1.44364393478998	0.199195171026157	Subtilase family protein;(source:Araport11)	10°C
6673	AT3G46900	0.243395147471317	0.0846292146922052	0.613688084476692	1.07247968909572	-0.981279167473192	2.44364332273127	0.203219315895372	encodes a member of copper transporter family and functionally complements a high affinity copper transporter mutant in yeast	10°C
6674	AT3G46901	0.369562781456385	0.871680506675927	0.432311772901105	0.0596426659998099	-0.671168841575273	-0.189395460759403	0.614688128772636	NA	10°C
6675	AT3G46904	0.841227260132452	0.0413012645445765	0.0750866623608042	1.38403665109604	-0.157431975269795	2.32636797210876	0.501006036217304	NA	10°C
6676	AT3G46910	0.538488969789217	0.658054674153494	0.268823188203955	0.181738021740558	-0.470209607066956	-0.542818960419898	0.316901408450704	Cullin family protein;(source:Araport11)	10°C
6679	AT3G47010	0.173058603086671	0.0159442310520399	0.761806806192459	1.79739642078656	-1.67091372827515	-4.46811648611548	0.894366197183099	Glycosyl hydrolase family protein;(source:Araport11)	10°C
6680	AT3G47020	0.4069145878919	0.000246850460638094	0.390496740406261	3.60756605802356	-1.32618915106458	-8.20206815616937	0.930583501006036	E3 ubiquitin ligase involved in SGS3 degradation leading to inhibited biosynthesis of tasiRNA. The heat-induced activation of SGIP1 is inherited in the progeny.	10°C
6681	AT3G47030	0.947321633002809	0.0645398117853123	0.0235025450483696	1.19017230544466	-0.0799052195298107	-3.37286753430291	0.890342052313883	F-box and associated interaction domains-containing protein;(source:Araport11)	10°C
6682	AT3G47040	0.19051180044656	2.72711658275048e-05	0.720078118622994	4.56429629580865	0.985345925772195	5.43659683625064	0.259557344064386	Glycosyl hydrolase family protein;(source:Araport11)	10°C
6685	AT3G47090	0.291745797238812	0.106993592776811	0.534995391492153	0.970642228903492	-1.6462678776814	-4.09131861551801	0.0533199195171026	Leucine-rich repeat protein kinase family protein;(source:Araport11)	10°C
6686	AT3G47100	0.244020441643515	0.588166520020304	0.612573791197639	0.230499700305421	-0.950825126997281	-0.625512969294424	0.577464788732394	hypothetical protein;(source:Araport11)	10°C
6687	AT3G47110	0.192417245285925	0.0247220380306357	0.715756007158479	1.6069157298221	1.57783102097061	4.06364801941263	0.111670020120724	Leucine-rich repeat protein kinase family protein;(source:Araport11)	10°C
6688	AT3G47120	0.533870577805531	0.0088363060717151	0.27256401292894	2.05372924946032	0.637201223806946	4.43838180101725	0.129778672032193	GDS1is a member of the C3H-type zinc finger family of proteins. Mutants display growth defects due to reduced cell number and size.	10°C
6689	AT3G47130	0.508529237617923	0.839204271043229	0.29368407249326	0.0761323145120844	0.455840552020512	-0.232667225337406	0.548289738430583	F-box associated ubiquitination effector family protein;(source:Araport11)	10°C
6690	AT3G47140	0.549448864483172	0.148636417812373	0.260072719812219	0.827874769867293	0.627699682424263	2.58529040414055	0.885311871227364	F-box associated ubiquitination effector family protein;(source:Araport11)	10°C
6691	AT3G47150	0.516118878396402	0.288499534697739	0.287250255184191	0.539854882953197	0.541307070739674	1.35057491517701	0.721327967806841	F-box and associated interaction domains-containing protein;(source:Araport11)	10°C
6692	AT3G47170	0.857118866995667	0.125608528408623	0.0669589450540224	0.900980872421577	-0.228470781722331	-2.77342121252824	0.111670020120724	Encodes enzymes that can efficiently convert putrescine and caffeoyl-CoA to di-caffeoyl putrescine. Has a preference for caffeoyl CoA and putrescine.	10°C
6696	AT3G47220	0.100043925785024	0.000198484276143867	0.99980927462525	3.70227389219776	1.40910340549386	4.81457416360229	0.261569416498994	Encodes a plasma membrane-localized phosphoinositide-specific phospholipase C with a role in thermotolerance.	10°C
6697	AT3G47250	0.433476856707734	0.358293853278356	0.363034084514023	0.445760642322836	0.672216611442404	1.04829931946542	0.507042253521127	transmembrane protein, putative (DUF247);(source:Araport11)	10°C
6698	AT3G47290	0.81890337555045	0.0361210139319041	0.0867673387045952	1.44224006736045	-0.480481587180336	5.36472453451821	0.0523138832997988	phosphatidylinositol-speciwc phospholipase C8;(source:Araport11)	10°C
6700	AT3G47300	0.906859346609295	0.0912179328676403	0.0424600665543743	1.03991977373451	0.180391760261489	-3.16021415169004	0.103621730382294	SELT-like protein precursor;(source:Araport11)	10°C
6702	AT3G47341	0.850053048362998	0.806392836563031	0.0705539708828415	0.093453338853616	0.279063022053766	0.532782510690364	0.0744466800804829	transmembrane protein;(source:Araport11)	10°C
6703	AT3G47350	0.209809166744161	0.0911415777114707	0.678175541025985	1.04028345780914	-1.25657403152277	-2.51258766650364	0.82092555331992	Encodes a putative hydroxysteroid dehydrogenase (HSD). Genes that encode HSD include: At5g50600 and At5g50700 (HSD1), At3g47350(HSD2), At3g47360(HSD3), At5g50590 and At5g50690(HSD4), At5g50770(HSD6) (Plant Cell Physiology 50:1463). Two copies of HSD1 and HSD4 exist due to a gene duplication event. In Plant Physiology 145:87, At5g50690 is HSD7, At4g10020 is HSD5.	10°C
6704	AT3G47360	0.948260778107104	0.757219394981204	0.0230722123258429	0.1207782707972	-0.0531728513731606	-0.398460092908471	0.732394366197183	Encodes a putative hydroxysteroid dehydrogenase (HSD). Genes that encode HSD include: At5g50600 and At5g50700 (HSD1), At3g47350(HSD2), At3g47360(HSD3), At5g50590 and At5g50690(HSD4), At5g50770(HSD6) (Plant Cell Physiology 50:1463). Two copies of HSD1 and HSD4 exist due to a gene duplication event. In Plant Physiology 145:87, At5g50690 is HSD7, At4g10020 is HSD5.	10°C
6707	AT3G47410	0.546113921946303	0.156963042747268	0.262716751962189	0.804202591032298	-0.554866794452451	2.04083194765914	0.194164989939638	hypothetical protein;(source:Araport11)	10°C
6708	AT3G47450	0.319759881777623	0.00535687568863692	0.495176025316301	2.2710884317241	1.49281355528737	6.04202653683901	0.0744466800804829	Encodes a protein with similarity to the bacterial YqeH GTPase required for proper ribosome assembly. Mutant analyses show that this protein regulates growth and hormonal signaling and attenuates oxidative stress and reactive oxygen species (ROS). It also seems to be involved in regulating leaf senescence, cell death, nitric oxide biosynthesis in response to ABA but not exogenous H2O2. This protein also appears to be required for proper plastid biogenesis. Levels of several plastid-localized proteins, including RBCL, ClpP1, and the MEP biosynthesis enzymes DXS and DXR are altered in rif1-1 mutants. This protein was originally characterized as a mitrochondrial-localized nitric oxide synthase, but, the synthase activity was later disproven. In addition, new studies with GFP fusion proteins and chloroplast import assays suggest that this protein is found in chloroplasts. Its localization to the chloroplast is enhanced by S-acylation.	10°C
6710	AT3G47500	0.965418500798627	0.346028100662533	0.0152843828347426	0.460888631071023	-0.0413071829188064	1.66826009372209	0.117706237424547	Dof-type zinc finger domain-containing protein, identical to H-protein promoter binding factor-2a GI:3386546 from (Arabidopsis thaliana). Interacts with LKP2 and FKF1, but its overexpression does not change flowering time under short or long day conditions.	10°C
6713	AT3G47543	0.284537046343891	4.11364555715674e-07	0.545861181025338	6.38577313101816	1.38397095327247	8.51501661917807	0.130784708249497	NA	10°C
6722	AT3G47675	0.391681130139635	0.534578764705552	0.407067350774404	0.271988296897046	1.18066509178858	1.25390006225589	0.912474849094567	ternary complex factor MIP1 leucine-zipper protein;(source:Araport11)	10°C
6723	AT3G47680	0.409617712270506	0.567594259259903	0.387621272308036	0.245962005716949	1.14343028994495	1.16015905148704	0.913480885311871	DNA binding protein;(source:Araport11)	10°C
6725	AT3G47750	0.578105964472993	1.34695726490904e-05	0.237992549870092	4.8706461829768	0.450488413633445	5.09439302326277	0.379275653923541	member of ATH subfamily	10°C
6726	AT3G47760	0.296320312168564	0.00238989735687354	0.528238577475842	2.62162075106052	0.931164148956354	3.65245240007917	0.339034205231388	ABC2 homolog 4;(source:Araport11)	10°C
6729	AT3G47833	0.103384500927633	0.0295576944631175	0.985544564396192	1.52932944446515	-1.3775803240415	-3.02254943810073	0.214285714285714	predicted to encode subunit 7 of mitochondrial complex II and to participate in the respiratory chain	10°C
6730	AT3G47836	0.3851536545047	0.252449346893602	0.414365977009073	0.597825748521165	-0.732249622385371	-1.42218619894015	0.301810865191147	transmembrane protein;(source:Araport11)	10°C
6731	AT3G47870	0.951042936964714	0.290804740723723	0.0217998754223106	0.53639851784955	-0.0544174906533604	-1.25162880773991	0.634808853118712	Required for normal cell division during pollen development. Mutant has extra cell in pollen of vegetative cell identity. Male gametophytic mutation.	10°C
6733	AT3G47920	0.20352530475099	0.460549723363494	0.691381586288859	0.336723474225845	1.08379229745938	0.842478307812338	0.484909456740443	Ta11-like non-LTR retrotransposon;(source:Araport11)	10°C
6734	AT3G47940	0.476183610171786	1.18688918529507e-05	0.322225556714526	4.92558982734824	-0.952074216735697	-8.54133201296803	0.0935613682092555	DNAJ heat shock family protein;(source:Araport11)	10°C
6736	AT3G47965	0.747962225119208	0.922181634440368	0.126120335072094	0.0351835311522082	-0.324356482518164	0.123657761532492	0.283702213279678	hypothetical protein;(source:Araport11)	10°C
6739	AT3G48050	0.30448953311059	0.374575490015983	0.516427631735351	0.426460643669432	1.71609600293968	2.27521571652948	0.0523138832997988	Encodes a large protein with N-terminal bromo-adjacent homology (BAH) and transcription elongation factor S-II (TFS2N) domains and two C-terminal GW (glycine and tryptophan) repeats. It is nuclear and colocalizes with the processing-body component DCP1 in the cytoplasm. SOU is a component of the miRNA pathway and is involved in translational repression.	10°C
6741	AT3G48080	0.976959898793929	0.227520568928137	0.0101232623712379	0.642979334970891	-0.0415323227517443	-2.7845519031536	0.0653923541247485	alpha/beta-Hydrolases superfamily protein;(source:Araport11)	10°C
6746	AT3G48185	0.0183875007990594	9.39515017032084e-05	1.73547729539142	4.02709627382631	4.05091404985684	9.62919776116205	0.0563380281690141	transmembrane protein;(source:Araport11)	10°C
6749	AT3G48208	0.147955265440794	7.58334641332536e-07	0.829869574530448	6.12013910464124	1.20065597160541	6.36665554275862	0.263581488933602	Encodes a Plant thionin family protein	10°C
6751	AT3G48220	0.78193509521298	0.197917039566692	0.106829294204459	0.703516813821794	0.230555742866557	-1.56188581904847	0.329979879275654	F-box protein;(source:Araport11)	10°C
6752	AT3G48230	0.927080481712594	0.273209680128859	0.0328825622455029	0.563503917171801	0.0964290026877392	1.88516915955342	0.125754527162978	Domain of unknown function 239 (DUF239) gene; conserved Neprosin-like catalytic domain; possibly involved in seed development.	10°C
6754	AT3G48237	0.508102783948236	0.516712344984188	0.294048425538347	0.286751162424792	0.558416676392061	0.742021522161131	0.537223340040241	NA	10°C
6755	AT3G48270	0.974828815183192	1.97756328147371e-05	0.0110716418897576	4.70386961030558	-0.057086217421333	10.178378538338	0.0603621730382294	putative cytochrome P450	10°C
6756	AT3G48290	0.280552065410413	0.155463358524868	0.551986529694285	0.808371954326003	-0.833235772818924	1.72710589881518	0.326961770623742	putative cytochrome P450	10°C
6757	AT3G48298	0.305814851846327	0.030652518658804	0.514541426973797	1.51353383453285	-0.856023964229177	2.62020557121228	0.670020120724346	This gene encodes a small protein and has either evidence of transcription or purifying selection.	10°C
6759	AT3G48310	0.642622742020781	2.06115191786138e-07	0.192043909099837	6.68588999722738	0.381662706269045	6.17547329202665	0.349094567404427	putative cytochrome P450	10°C
6761	AT3G48344	0.737851616589186	0.230341998652096	0.13203096687046	0.637626869157322	0.25561990946727	1.40946168023208	0.380281690140845	This gene encodes a small protein and has either evidence of transcription or purifying selection.	10°C
6764	AT3G48360	0.830610763874351	0.0227376152721686	0.0806024451729925	1.64325508619389	0.255691604132572	3.54130481095055	0.159959758551308	Encodes a protein (BT2) that is an essential component of the TAC1-mediated telomerase activation pathway. Acts redundantly with BT3 and BT1 during female gametophyte development and with BT3 during male gametophyte development. BT2 also mediates multiple responses to nutrients, stresses, and hormones.	10°C
6766	AT3G48390	0.833390384033768	0.321548473717812	0.079151514900058	0.492753547525795	-0.2338098645322	-1.58424473487495	0.14989939637827	MA3 domain-containing protein;(source:Araport11)	10°C
6773	AT3G48620	0.727571906539796	0.701938552741141	0.138124078534192	0.153700904071709	0.380776105484508	0.656383341598822	0.873239436619718	Outer membrane OMP85 family protein;(source:Araport11)	10°C
6774	AT3G48630	0.558945294386094	0.684229736239556	0.252630695707244	0.164798055546858	-0.510398321555943	0.628332492394943	0.837022132796781	hypothetical protein;(source:Araport11)	10°C
6775	AT3G48640	0.414313740710911	0.00529328351018176	0.382670663090872	2.27627484441605	0.779273711137465	4.1699633701348	0.176056338028169	transmembrane protein;(source:Araport11)	10°C
6776	AT3G48675	0.506386113106084	0.422667966654131	0.295518212714424	0.374000665425098	-0.72416677091772	1.24169667880839	0.161971830985915	egg cell-secreted-like protein (DUF1278);(source:Araport11)	10°C
6779	AT3G48770	0.263792020572339	0.980156131612718	0.578738345536485	0.00870473890242056	-1.18286412233051	-0.0374361360735192	0.174044265593561	ATP/DNA binding protein;(source:Araport11)	10°C
6781	AT3G48790	0.242087280599625	0.0454337632263101	0.616028028032491	1.3426212895835	1.44835390339696	-3.621082577549	0.111670020120724	Pyridoxal phosphate (PLP)-dependent transferases superfamily protein;(source:Araport11)	10°C
6782	AT3G48830	0.0424528353622084	0.0202226661332904	1.37209329856398	1.69416158808006	-1.81886083998266	3.45149445551966	0.82092555331992	tRNA nucleotidyltransferase/polyA polymerase family protein;(source:Araport11)	10°C
6783	AT3G48840	0.129273876121661	0.416761018850284	0.888489229199156	0.3801129089262	1.25666227084728	1.11605395010348	0.221327967806841	RNA-binding (RRM/RBD/RNP motifs) family protein;(source:Araport11)	10°C
6789	AT3G48960	0.831508169398266	0.595333002847076	0.0801334795687452	0.225240041256269	-0.315497140354497	1.30350377891947	0.0573440643863179	Ribosomal protein L13e family protein;(source:Araport11)	10°C
6790	AT3G49020	0.302240197118821	0.431260244406296	0.519647776178501	0.3652605753128	1.28731864525387	-1.5571031037286	0.0915492957746479	FBD, F-box and Leucine Rich Repeat domains containing protein;(source:Araport11)	10°C
6791	AT3G49030	0.676428577394453	0.0188725411394938	0.169778052844628	1.72416961925436	-0.587790126473165	-5.37415915624968	0.0663983903420523	FBD, F-box and Leucine Rich Repeat domains containing protein;(source:Araport11)	10°C
6792	AT3G49040	0.62123770144469	1.31065219811611e-09	0.206742195840222	8.88251253979635	0.411502375834711	7.39699469109457	0.687122736418511	F-box/FBD/LRR protein;(source:Araport11)	10°C
6793	AT3G49050	0.64181357148936	0.00130893119189659	0.192591103755592	2.88308318291071	0.695376816466549	6.92602103775945	0.0754527162977867	alpha/beta-Hydrolases superfamily protein;(source:Araport11)	10°C
6794	AT3G49051	0.870558251812945	0.00543918248525013	0.0602021635535372	2.26446637030642	0.238187114106576	5.85327523037214	0.079476861167002	NA	10°C
6799	AT3G49130	0.144823201959572	0.155084692554276	0.83916185474248	0.809431066578964	1.63284632944686	2.24115259705952	0.154929577464789	SWAP (Suppressor-of-White-APricot)/surp RNA-binding domain-containing protein;(source:Araport11)	10°C
6800	AT3G49150	0.0844685414283898	0.133161897754036	1.0733050049895	0.875620024132426	-2.47934751823945	-2.89955495201234	0.096579476861167	E3 ubiquitin ligase which directly interacts with ARF19 and ARF7 to regulate their accumulation, condensation, and nucleo-cytoplasmic partitioning. SCFAFF1 -mediated regulation of ARF protein drives aspects of auxin response and plant development.	10°C
6801	AT3G49170	0.770085505508402	0.644673557539944	0.113461050790116	0.190660142802702	-0.4981293977933	1.20399717370551	0.0503018108651912	Tetratricopeptide repeat (TPR)-like superfamily protein;(source:Araport11)	10°C
6802	AT3G49180	0.0289857294491888	0.331436915168195	1.53781576578583	0.479599121864196	-1.65958222501348	-1.12767891434526	0.407444668008048	Transducin/WD40 repeat-like superfamily protein;(source:Araport11)	10°C
6803	AT3G49200	0.475814219911361	1.75157784085483e-05	0.322562583028565	4.75657055768826	0.547471510841121	5.03246526669308	0.622736418511066	O-acyltransferase (WSD1-like) family protein;(source:Araport11)	10°C
6805	AT3G49270	0.940468703777114	0.561841445201025	0.026655652004139	0.250386227472976	0.0652100898488954	0.756008602295189	0.258551307847082	extensin-like protein;(source:Araport11)	10°C
6806	AT3G49300	0.895259513491532	0.17375725866861	0.0480510552533134	0.76005704380906	-0.204414467877044	-3.51660324790573	0.051307847082495	proline-rich family protein;(source:Araport11)	10°C
6807	AT3G49305	0.703751547018148	0.129363019606417	0.15258063745398	0.888189855631813	-0.265054039054963	1.93789489898467	0.274647887323944	transmembrane protein;(source:Araport11)	10°C
6809	AT3G49340	0.443875234533123	0.348605400907618	0.352739085219386	0.457665888694167	0.587769152505774	-1.07495088779452	0.449698189134809	Cysteine proteinases superfamily protein;(source:Araport11)	10°C
6812	AT3G49410	0.6274587388191	9.12962578635479e-08	0.202414827763028	7.03954702336952	-0.707660950659708	10.15485491136	0.0985915492957746	Transcription factor IIIC, subunit 5;(source:Araport11)	10°C
6816	AT3G49460	0.99003434482306	0.065103323673832	0.00434973923233281	1.18639683913752	-0.0110457701317475	-2.35625970573171	0.274647887323944	60S acidic ribosomal-like protein;(source:Araport11)	10°C
6817	AT3G49480	0.0547582665427812	0.824509233890307	1.26155030858079	0.0838044762169751	-2.31009482838451	0.473348535276099	0.0774647887323944	F-Box Gene regulated by Agrobacterium virulence protein VirD5 and essential for Agrobacterium-mediated plant transformation.	10°C
6819	AT3G49510	0.841592460209945	0.00255963180242359	0.0748981639981824	2.59182250253042	-0.167208758818375	3.64930944374628	0.669014084507042	F-box family protein;(source:Araport11)	10°C
6820	AT3G49520	0.805178275524389	0.00465255473756461	0.0941079513034518	2.33230850866846	0.20547993298699	3.35751627964899	0.639839034205231	F-box and associated interaction domains-containing protein;(source:Araport11)	10°C
6824	AT3G49580	0.106541128279663	0.00938088236304928	0.972482708311118	2.02775631008781	-1.35084429261771	-3.67783444979748	0.203219315895372	RESPONSE TO LOW SULFUR gene family member; expressed during sulfur deficiency.	10°C
6825	AT3G49601	0.809225682789859	0.00926441844831039	0.0919303422668835	2.0331818372859	-0.221085948555549	-3.08610020537912	0.638832997987928	pre-mRNA-splicing factor;(source:Araport11)	10°C
6828	AT3G49690	0.841292659776229	0.000389765230171937	0.0750529002589841	3.40919690564419	-0.26838070105385	-6.59201058733103	0.104627766599598	Putative homolog of the Blind gene in tomato. Together with RAX1 and RAX3 belong to the class R2R3 MYB genes; encoded by the Myb-like transcription factor MYB84, regulates axillary meristem formation.	10°C
6835	AT3G49830	0.513015727335166	0.0931345623255461	0.289869320677307	1.0308891220072	-0.931565382551763	-3.37065606402544	0.0885311871227364	pseudogene	10°C
6836	AT3G49840	0.721212580709119	0.43845493275435	0.141936706124768	0.358075039611414	0.535385314731908	-1.53291024232643	0.0915492957746479	Encodes an orthlog of the Xenopus inner nuclear membrane (INM) protein Nemp1/TMEM194A.It is an inner nuclear membrane protein that binds with nucleoskeleton proteins.	10°C
6841	AT3G49970	0.095017178277901	2.44584496549213e-05	1.02219787095463	4.61157107500422	1.37551885191871	4.94575121176577	0.622736418511066	Phototropic-responsive NPH3 family protein;(source:Araport11)	10°C
6842	AT3G49980	0.915271943684342	0.0371683071839853	0.0384498500926697	1.42982721822619	0.13902834922809	-4.05950551575698	0.0945674044265594	F-box and associated interaction domains-containing protein;(source:Araport11)	10°C
6844	AT3G50010	0.158129983584703	0.849513634163277	0.800985774149004	0.0708296465837994	-1.08810228110909	0.220526675853393	0.405432595573441	Cysteine/Histidine-rich C1 domain family protein;(source:Araport11)	10°C
6846	AT3G50022	0.665087552052062	0.000112447817336683	0.177121180455867	3.94904897000011	0.522308810245083	6.83853225715321	0.116700201207243	NA	10°C
6850	AT3G50090	0.225499544319406	0.0467801692656559	0.646854331390311	1.3299382111073	-0.998422759107939	-2.26718631921939	0.492957746478873	Exonuclease family protein;(source:Araport11)	10°C
6851	AT3G50100	0.164134544498193	0.0216004739414142	0.784800005747096	1.66553671978042	-1.97746752442388	5.33417338706452	0.0643863179074447	Encodes an exonuclease that degrades single-stranded small RNAs in vitro and limits the accumulation of small RNAs in vivo.Encodes an exonuclease that degrades single-stranded small RNAs in vitro and limits the accumulation of small RNAs in vivo. Initiates the turnover of ARGONAUTE1 (AGO1)-bound microRNAs in Arabidopsis by trimming their 3&#8242; ends.	10°C
6852	AT3G50110	0.807994428427481	0.00146412076203186	0.0925916339179177	2.83442310079054	0.177971798989037	3.65053084663989	0.562374245472837	Encodes a phosphatase with low in vitro tyrosine phosphatase activity that is NOT capable of dephosphorylating in vitro the 3'phosphate group of PI3P, PI(3,4)P2.	10°C
6856	AT3G50160	0.413980214025696	0.464066574120096	0.383020415267515	0.333419711904149	-0.676331840984932	-0.904187746038766	0.308853118712274	transmembrane protein, putative (DUF247);(source:Araport11)	10°C
6857	AT3G50170	0.551054828429885	0.00108524378314781	0.258805187899735	2.96447269335135	0.530607894642657	4.07850965397404	0.70523138832998	transmembrane protein, putative (DUF247);(source:Araport11)	10°C
6858	AT3G50180	0.533449426990924	0.0361504653219789	0.272906747035869	1.44188610817672	0.593416947500941	2.69453073627668	0.731388329979879	transmembrane protein, putative (DUF247);(source:Araport11)	10°C
6859	AT3G50190	0.803580535112936	0.00136364224777682	0.0949705915796184	2.86529955211012	0.225889025635815	4.03033099922525	0.71327967806841	transmembrane protein, putative (DUF247);(source:Araport11)	10°C
6860	AT3G50200	0.563729583051698	0.000627069584172686	0.24892917394512	3.20268426404098	0.519353391332818	4.26315759649524	0.704225352112676	hypothetical protein (DUF247);(source:Araport11)	10°C
6861	AT3G50230	0.110244288349939	0.561242707787645	0.957643901654773	0.250849288729219	2.41562045416737	1.45003065792177	0.0553319919517103	Leucine-rich repeat protein kinase family protein;(source:Araport11)	10°C
6862	AT3G50240	0.278935255805801	0.000666931678907853	0.554496589949665	3.17591865332941	-1.32916114680808	7.07700386282572	0.0814889336016097	Encodes a kinesin-related protein.	10°C
6863	AT3G50250	0.108248648007249	0.0142731670156926	0.96557751914696	1.84547965233489	1.40774644422452	3.04723861485198	0.700201207243461	transmembrane protein;(source:Araport11)	10°C
6864	AT3G50260	0.192438914957204	0.944586742898769	0.715707100477784	0.0247581539597352	-1.50899105321459	-0.102776248433602	0.182092555331992	Encodes a member of the DREB subfamily A-5 of ERF/AP2 transcription factor family. The protein contains one AP2 domain. Involved in defense and freezing stress responses. There are 16 members in this subfamily including RAP2.1, RAP2.9 and RAP2.10. The mRNA is cell-to-cell mobile.	10°C
6866	AT3G50280	0.781205318736727	0.0097929024653039	0.107234808535556	2.00908857092956	-0.384311134342075	-4.7675912942285	0.106639839034205	HXXXD-type acyl-transferase family protein;(source:Araport11)	10°C
6867	AT3G50290	0.453011090772886	0.0615164743841647	0.343891165310562	1.21100856266336	-0.975578899144468	-3.7722080709753	0.0875251509054326	HXXXD-type acyl-transferase family protein;(source:Araport11)	10°C
6868	AT3G50300	0.948687978789345	0.1791782363218	0.0228766025062053	0.746714742549752	-0.0935561964940784	-3.12172939015659	0.0643863179074447	HXXXD-type acyl-transferase family protein;(source:Araport11)	10°C
6870	AT3G50320	0.120735706678378	0.00710936809750487	0.918164271575479	2.14816899898367	1.52601258710868	3.24354253024696	0.662977867203219	hypothetical protein;(source:Araport11)	10°C
6873	AT3G50370	0.12951448630695	6.87408534394023e-11	0.887681652653668	10.1627850802622	-2.9264594292898	-13.944253415629	0.0754527162977867	hypothetical protein;(source:Araport11)	10°C
6876	AT3G50420	0.899848592970201	0.204505999340928	0.0458305580819932	0.689293947106796	-0.108756192360899	1.47184283556614	0.590543259557344	Pentatricopeptide repeat (PPR) superfamily protein;(source:Araport11)	10°C
6877	AT3G50430	0.225583148147085	0.865974043724264	0.646693346799018	0.0624951251145957	-0.791343808477953	-0.195165184792464	0.580482897384306	golgin;(source:Araport11)	10°C
6880	AT3G50470	0.426795408181992	0.819508915519633	0.369780261721678	0.0864463173345825	-1.17460931199764	-0.489995413545179	0.0764587525150905	Homolog of RPW8	10°C
6881	AT3G50480	0.045200424671894	0.00331272334724506	1.3448574848392	2.47981483148347	-1.48908312059623	-3.47347993678839	0.365191146881288	Homolog of RPW8	10°C
6883	AT3G50510	0.433924955809094	0.0375083174660607	0.362585372091315	1.4258724168302	1.1214685860663	4.28632642571159	0.0835010060362173	LOB domain-containing protein 28;(source:Araport11)	10°C
6885	AT3G50540	0.330133592893539	0.57312336355209	0.481310281589095	0.241751887031813	0.770198542284384	0.646849766182438	0.445674044265594	hypothetical protein;(source:Araport11)	10°C
6886	AT3G50651	0.243561036125939	0.000597239426220989	0.613392187094027	3.22385153044293	1.42968485571744	6.58172909316358	0.0975855130784708	NA	10°C
6888	AT3G50674	0.893877891933098	0.00357006919937139	0.0487218038904615	2.44732336578868	-0.245262390202069	8.1558172142237	0.956740442655936	NA	10°C
6894	AT3G50730	0.389962279856154	0.0436586966078994	0.408977399236534	1.35992923391425	-0.692334423341277	2.30020353077134	0.506036217303823	Protein kinase superfamily protein;(source:Araport11)	10°C
6897	AT3G50764	0.366194741999722	2.07844574682575e-05	0.43628789579866	4.68226130729523	-0.767226306484915	5.46133362230553	0.267605633802817	NA	10°C
6898	AT3G50770	0.966167754853433	0.072613754406335	0.0149474608703067	1.13898110799144	0.0410256844161709	-2.89994043007603	0.145875251509054	calmodulin-like 41;(source:Araport11)	10°C
6900	AT3G50808	0.956445999136219	0.0567096907789262	0.0193395451758409	1.24634272078616	0.0716003802625814	3.49097587949377	0.108651911468813	PLATZ transcription factor family protein;(source:Araport11)	10°C
6905	AT3G50925	0.535815736026271	0.00855378160708658	0.270984536026386	2.06784184223071	-0.530146395371469	3.05075232441121	0.594567404426559	Encodes a defensin-like (DEFL) family protein.	10°C
6906	AT3G50930	0.684994426527008	0.70173052752168	0.164312962140294	0.153829629861627	0.660820338972527	0.972720710573056	0.0533199195171026	Encodes a protein that is present in a homo-multimeric protein complex on the outer mitochondrial membrane and plays a role in cell death and amplifying salicylic acid signalling. The mRNA is cell-to-cell mobile.	10°C
6913	AT3G51057	0.333590340144363	0.000736264426381126	0.476786533821888	3.13296618254598	1.30704025086904	6.30253269803875	0.103621730382294	NA	10°C
6916	AT3G51110	0.492189974721066	0.830518763392199	0.307867236565077	0.0806505513575087	0.837429997282597	0.376235294751597	0.119718309859155	Tetratricopeptide repeat (TPR)-like superfamily protein;(source:Araport11)	10°C
6917	AT3G51171	0.763474835994378	0.650916456237141	0.117205272646701	0.186474748641493	0.425764039746752	0.833080459144971	0.107645875251509	F-box and associated interaction domains-containing protein;(source:Araport11)	10°C
6921	AT3G51340	0.253129846889549	0.426108862432059	0.596656643560831	0.370479433024815	-1.60408567906234	-1.61522897209251	0.0865191146881288	Eukaryotic aspartyl protease family protein;(source:Araport11)	10°C
6923	AT3G51530	0.879520163536197	0.544145918900955	0.055754199626501	0.264284623691892	0.176822336536081	0.959049942767092	0.153923541247485	F-box/RNI-like/FBD-like domains-containing protein;(source:Araport11)	10°C
6925	AT3G51570	0.162893292110585	0.227413764927862	0.788096799419788	0.643183251823785	-1.74058467811775	-2.22159998876008	0.107645875251509	Disease resistance protein (TIR-NBS-LRR class) family;(source:Araport11)	10°C
6931	AT3G51690	0.936671383315979	0.133761270445836	0.0284127479004063	0.87366961501723	-0.0761974066944532	2.26066127182199	0.173038229376258	DNA helicase homolog PIF1.	10°C
6932	AT3G51700	0.284997329356246	0.000669421812241003	0.545159209645102	3.17430014082561	1.42573274889571	6.49278539571429	0.0985915492957746	PIF1 helicase;(source:Araport11)	10°C
6935	AT3G51880	0.509835383837589	0.00651450234987326	0.292570026708754	2.18611875492589	-0.581871937177179	3.17375544815767	0.392354124748491	Encodes a protein belonging to the subgroup of HMGB (high mobility group B) proteins that have a distinctive DNA-binding motif, the HMG-box domain. The motif confers non-sequence specific interaction with linear DNA and structure-specific binding to distorted DNA sites. The HMGB proteins are involved in the assembly of nucleoprotein complexes. Can be phosphorylated by CK2alpha. In interphase cells, HMGB1 is found throughout the nucleus, whereas in mitotic cells it is not chromatin-associated.	10°C
6937	AT3G51915	0.878033763265622	0.0607277281553726	0.0564887837316841	1.21661296567541	-0.142676348833323	2.48459016384011	0.245472837022133	NA	10°C
6938	AT3G51940	0.436902555661691	0.000296538884984688	0.359615414877239	3.52791834976345	-0.910957567550626	-5.22339872973411	0.19215291750503	oxidoreductase/transition metal ion-binding protein;(source:Araport11)	10°C
6947	AT3G52310	0.310365995372953	0.595433400833559	0.508125867410211	0.225166807259252	-0.82585761995451	0.611543377714002	0.567404426559356	ABCG27 is induced by ABA. Loss of function increases ABA concentration in pistils and leaves.	10°C
6948	AT3G52320	0.860515486554496	0.000126368040928028	0.0652413093403257	3.89836274728441	-0.168172093264746	-4.69640496164777	0.313883299798793	F-box and associated interaction domains-containing protein;(source:Araport11)	10°C
6949	AT3G52330	0.68467034808527	4.82742773476855e-09	0.164518480284859	8.31628421876579	-0.364230155038604	-6.62660640942964	0.482897384305835	F-box associated ubiquitination effector family protein;(source:Araport11)	10°C
6954	AT3G52470	0.701072118688625	0.339849232979661	0.154237304233787	0.468713705918494	0.328020953432601	-1.45647520005655	0.168008048289738	Late embryogenesis abundant (LEA) hydroxyproline-rich glycoprotein family;(source:Araport11)	10°C
6955	AT3G52510	0.44690521052508	0.0587655951803196	0.349784581815143	1.23087686093736	-0.746245636158459	2.39804413034328	0.280684104627767	F-box associated ubiquitination effector family protein;(source:Araport11)	10°C
6956	AT3G52530	0.91249011553661	0.0322384851765766	0.0397718313001532	1.49162537303661	0.156776857178341	4.11317028533749	0.0975855130784708	Protein kinase superfamily protein;(source:Araport11)	10°C
6957	AT3G52600	0.919897104091614	0.580322469617429	0.0362607483331278	0.236330613578261	0.175412429050501	-1.25834956821121	0.0674044265593561	Cell wall invertase expressed in flowers and ovary placental tissues. Reduced expression is correlated with decreased ovule production suggesting a link between sugar sensing and ovule initiation.	10°C
6958	AT3G52670	0.783557815014578	0.35543863827246	0.105928953483263	0.449235363597619	-0.275932958196734	1.27413971162489	0.780684104627767	NA	10°C
6959	AT3G52680	0.973263732227711	0.00817836069074788	0.0117694599050527	2.08733373964288	-0.0449113482637317	5.92729338114798	0.930583501006036	F-box/RNI-like/FBD-like domains-containing protein;(source:Araport11)	10°C
6960	AT3G52690	0.73698589310694	0.36139995672093	0.132540825037078	0.44201190378356	-0.347488958937981	1.26688633318979	0.784708249496982	RNI-like superfamily protein;(source:Araport11)	10°C
6961	AT3G52700	0.850250413868143	0.266778582557168	0.0704531479978785	0.573849039262977	-0.193578783836265	1.54657667046265	0.78672032193159	hypothetical protein;(source:Araport11)	10°C
6963	AT3G52830	0.0780138696370064	0.05361900433492	1.10782817972819	1.27068125480418	-2.38684743946922	-3.55000052636768	0.892354124748491	ankyrin repeat protein;(source:Araport11)	10°C
6966	AT3G52941	0.42893910767374	1.10222837467874e-05	0.367604356016396	4.9577284131184	0.598619202553271	5.49748296503477	0.290744466800805	Putative membrane lipoprotein;(source:Araport11)	10°C
6967	AT3G52980	0.397534601820445	0.000521906812260481	0.400625063924077	3.28240703441906	0.661185453515017	4.41705106117285	0.724346076458752	Zinc finger (CCCH-type) family protein / RNA recognition motif (RRM)-containing protein;(source:Araport11)	10°C
6968	AT3G53050	0.87380723734159	9.82526129466197e-09	0.0585843625510333	8.00765589109799	-0.110679540798256	6.62830436464165	0.601609657947686	D-galactoside/L-rhamnose binding SUEL lectin protein;(source:Araport11)	10°C
6969	AT3G53060	0.533929640856928	0.864886404042044	0.272515968815662	0.063040929919447	0.413943209847645	0.197537923335679	0.591549295774648	SKP1-like 6;(source:Araport11)	10°C
6971	AT3G53070	0.571773622624674	0.00651433096845356	0.24277588362788	2.18613018035487	-0.494642263238915	3.29319042301744	0.330985915492958	Putative membrane lipoprotein;(source:Araport11)	10°C
6972	AT3G53075	0.387627092848264	0.398469714497373	0.41158587593682	0.399604681360709	-1.42280225035794	-2.20410310744661	0.0503018108651912	D-galactoside/L-rhamnose binding SUEL lectin protein;(source:Araport11)	10°C
6973	AT3G53080	0.913968406504902	1.39385113350288e-06	0.0390688164299867	5.85578360740774	-0.187539919255195	10.630552545558	0.0714285714285714	D-galactoside/L-rhamnose binding SUEL lectin protein;(source:Araport11)	10°C
6981	AT3G53290	0.127456201756672	0.652203843059766	0.894639027804188	0.185616646476501	-1.37050815829122	0.537410561180035	0.355130784708249	missing N-term 80 AA not found between end of 71B5 and start of this sequence probably a pseudogene, from http://drnelson.utmem.edu/biblioD.html	10°C
6982	AT3G53294	0.562815081193506	0.0808981965267485	0.249634273725979	1.09206116005907	-0.568842478643817	2.2199388410993	0.278672032193159	This gene encodes a small protein and has either evidence of transcription or purifying selection.	10°C
6983	AT3G53300	0.890296566257575	0.000415022101853598	0.050465301630331	3.38192877447474	-0.110270822490071	4.05697709134097	0.429577464788732	putative cytochrome P450	10°C
6984	AT3G53305	0.789906343623392	1.29098180121182e-06	0.102424398404208	5.88907987987842	0.220138574168964	5.49589345559873	0.482897384305835	putative cytochrome P450	10°C
6985	AT3G53310	0.484001794146116	0.498898271501754	0.315153028466509	0.301988000728187	1.33521938124436	1.62011658330157	0.0603621730382294	B3 domain transcription factor that binds to and regulates the expression of SOC1 and FT.	10°C
6987	AT3G53342	0.215470503002972	0.943417854522938	0.666612174504853	0.0252959088329352	-2.88863975184709	-0.21974278739729	0.964788732394366	hypothetical protein;(source:Araport11)	10°C
6989	AT3G53400	0.790121445079654	0.142140141051541	0.102306150640783	0.847283257924999	0.269947778753155	-1.87567125445464	0.274647887323944	Conserved peptide uORF; regulates translation of any downstream ORF in response to environmental signals heat stress and water limitation.	10°C
6991	AT3G53470	0.476746084596825	0.00387144029356439	0.321712865025483	2.41212743415984	1.29068405179215	7.38719445734607	0.0523138832997988	2,3-bisphosphoglycerate-independent phosphoglycerate mutase;(source:Araport11)	10°C
6993	AT3G53540	0.592172759563893	2.17017383217872e-08	0.227551574392152	7.66350547751905	0.414618242688153	6.59413628939151	0.637826961770624	afadin;(source:Araport11)	10°C
6994	AT3G53550	0.714852447849565	0.0285224199081913	0.145783591342606	1.54481363070691	-0.334375342577908	-2.81615054782586	0.268611670020121	FBD-like domain family protein;(source:Araport11)	10°C
6997	AT3G53640	0.474251121414453	0.460207313095908	0.323991633505124	0.337046484294139	0.676930190220162	0.867985409885763	0.619718309859155	PRP4K-family member protein.	10°C
7000	AT3G53700	0.140579161973404	0.386436980653281	0.852079049946774	0.412921319820813	1.38237522488155	1.44689633196963	0.134808853118712	Nuclear encoded chloroplast PRR protein involved in plastid mRNA processing.	10°C
7006	AT3G53910	0.85877839758171	0.0036283068693814	0.0661188886990598	2.44029598896502	-0.196740685059016	-4.00296647910101	0.219315895372233	malate dehydrogenase-like protein;(source:Araport11)	10°C
7009	AT3G54060	0.788000936233306	0.149393315491795	0.103473266519687	0.825668834314289	0.323841891500476	-2.44676554504485	0.129778672032193	myosin-M heavy protein;(source:Araport11)	10°C
7017	AT3G54363	0.191974426776695	2.65099650371708e-11	0.716756620512481	10.5765908450385	-1.10351062073991	-7.66031344158334	0.405432595573441	This gene encodes a small protein and has either evidence of transcription or purifying selection.	10°C
7018	AT3G54410	0.397014551960642	2.98773930212989e-06	0.401193574545741	5.52465729995765	-0.850414515147486	-7.48972602743264	0.146881287726358	hypothetical protein (DUF1163);(source:Araport11)	10°C
7026	AT3G54590	0.035753803357531	0.000361114966891715	1.44667775276275	3.44235451128577	3.02628291375424	8.03718290668816	0.06841046277666	Encodes a hydroxyproline-rich glycoprotein.The mRNA is cell-to-cell mobile.Encodes a hydroxyproline-rich glycoprotein. The mRNA is cell-to-cell mobile.	10°C
7029	AT3G54730	0.418727885324649	1.19569698803355e-07	0.378068116158297	6.92237886474399	-0.727833160889531	6.26071987510798	0.357142857142857	transcription repressor;(source:Araport11)	10°C
7030	AT3G54750	0.988568660243769	3.20838695815923e-05	0.00499316172769718	4.4937132577013	0.013740238309697	5.61929710081272	0.229376257545272	downstream neighbor of Son;(source:Araport11)	10°C
7033	AT3G54802	0.483629604711864	0.794512346308268	0.315487122266443	0.0998993496939942	-1.10048783401231	0.592793851423627	0.0674044265593561	NA	10°C
7034	AT3G54826	0.585634107401369	0.571955171702922	0.232373637849847	0.242638008698209	1.18757012320732	-1.31392529136223	0.0643863179074447	TIM15 homolog.	10°C
7035	AT3G54830	0.18332445623116	2.28323949536594e-15	0.736779594515397	14.6414485317596	2.80564613644883	19.3068585635954	0.0563380281690141	Transmembrane amino acid transporter family protein; CONTAINS InterPro DOMAIN/s: Amino acid transporter, transmembrane (InterPro:IPR013057); BEST Arabidopsis thaliana protein match is: Transmembrane amino acid transporter family protein (TAIR:AT2G39130.1). Note that a different cDNA sequence has been reported (see Community Comments).	10°C
7037	AT3G54910	0.19313403455496	0.000136083238917798	0.714141187033848	3.8661953626275	1.27498232354458	5.43110967288513	0.199195171026157	RNI-like superfamily protein;(source:Araport11)	10°C
7038	AT3G54925	0.127963267038069	5.24461262782363e-14	0.89291468044716	13.2802865836976	-1.1832767882752	-8.49400445930531	0.539235412474849	Plant self-incompatibility protein S1 family;(source:Araport11)	10°C
7044	AT3G55030	0.0578918826802127	0.0666274741262929	1.23738232667551	1.17634665069413	-1.86461647704508	-3.20982710332571	0.879275653923541	Encodes a phosphatidylglycerolphosphate synthase.	10°C
7048	AT3G55120	0.823958278114041	1.07122312747514e-08	0.0840947786470467	7.9701200595711	0.37476744298531	12.7353518735284	0.0694164989939638	Catalyzes the conversion of chalcones into flavanones. Required for the accumulation of purple anthocyanins in leaves and stems. Co-expressed with CHS.	10°C
7050	AT3G55160	0.22573121270122	0.349775046055932	0.646408385243564	0.456211177552554	-1.90859306446929	-2.18946174981382	0.0633802816901408	THADA is an orphan gene in Arabidopsis thaliana. It is the only DUF2428 domain containing protein in the genome.	10°C
7051	AT3G55210	0.524072487380567	0.0273940050952873	0.280608639176311	1.56234446779627	0.742927267280111	-3.85880689076468	0.120724346076459	NAC domain containing protein 63;(source:Araport11)	10°C
7053	AT3G55254	0.680032006490925	0.147919956520653	0.167470646241891	0.829973229504665	-0.567307642883789	3.14383323630141	0.0744466800804829	Plant self-incompatibility protein S1 family;(source:Araport11)	10°C
7055	AT3G55310	0.400604238923423	0.0757301460584932	0.397284459607316	1.12073120556366	1.74618175706173	4.46781914949173	0.0543259557344064	NAD(P)-binding Rossmann-fold superfamily protein;(source:Araport11)	10°C
7057	AT3G55430	0.821824782600968	0.948873545730871	0.0852207664757479	0.02279166117709	0.230255034397292	0.108524750854523	0.130784708249497	O-Glycosyl hydrolases family 17 protein;(source:Araport11)	10°C
7058	AT3G55440	0.961914220128534	0.371054416224298	0.0168636549745154	0.430562395147881	0.0434887659745541	-1.4296374249203	0.14989939637827	Encodes triosephosphate isomerase.	10°C
7063	AT3G55590	0.373439341061989	0.00600188805836096	0.427779931951654	2.22171210889275	1.35660464881186	-5.07031382801271	0.106639839034205	Glucose-1-phosphate adenylyltransferase family protein;(source:Araport11)	10°C
7067	AT3G55665	0.321161620983739	0.0251464694789579	0.493276358757147	1.59952298052603	-0.924541634164048	3.05434929601867	0.774647887323944	Plant self-incompatibility protein S1 family;(source:Araport11)	10°C
7068	AT3G55670	0.31246173036675	0.0152101661489104	0.505203166506505	1.81786604188646	-0.954041808381981	3.31032196937094	0.774647887323944	F-box/FBD/LRR protein;(source:Araport11)	10°C
7069	AT3G55672	0.770073316748192	0.28956745745189	0.113467924771195	0.538250247182076	-0.252589958716359	1.36637592622693	0.733400402414487	Plant self-incompatibility protein S1 family;(source:Araport11)	10°C
7070	AT3G55677	0.493935502267284	2.15142963996971e-05	0.30632975722648	4.66727285245038	0.544956411661055	5.10200312382409	0.338028169014085	Plant self-incompatibility protein S1 family;(source:Araport11)	10°C
7071	AT3G55680	0.274267291887603	3.0092417782494e-08	0.561825981676219	7.52154291736421	0.862998419734375	6.5522378179691	0.356136820925553	Plant invertase/pectin methylesterase inhibitor superfamily protein;(source:Araport11)	10°C
7072	AT3G55690	0.53289447484379	1.81690434829915e-05	0.273358782587561	4.74066793570755	0.498951388658836	5.16212129472637	0.334004024144869	hypothetical protein;(source:Araport11)	10°C
7074	AT3G55710	0.263031709965381	0.104233546988506	0.579991891689561	0.981992483270452	-0.998552786034103	-2.3376750426299	0.195171026156942	UDP-Glycosyltransferase superfamily protein;(source:Araport11)	10°C
7075	AT3G55780	0.574718171435399	0.000220674813396293	0.240545071129118	3.65624723198202	0.692902080866633	6.44797228666876	0.120724346076459	Glycosyl hydrolase superfamily protein;(source:Araport11)	10°C
7077	AT3G55860	0.326659761876792	0.00203375710363509	0.48590435885523	2.69170091712128	-0.838771747604852	-3.85222557069282	0.70523138832998	hypothetical protein;(source:Araport11)	10°C
7078	AT3G55870	0.753744377087341	0.169348978127639	0.122775914664792	0.771217419597245	-0.535382072473536	3.48896196335512	0.0533199195171026	ADC synthase superfamily protein;(source:Araport11)	10°C
7082	AT3G55930	0.139311726659669	3.36761380294978e-05	0.856012325002931	4.47267771909184	1.12682645965615	4.86388577415655	0.62374245472837	pre-mRNA-splicing factor;(source:Araport11)	10°C
7086	AT3G56040	0.936193552347504	0.145592953975416	0.0286343542249649	0.836859642355681	0.12525554682692	-3.08654779283031	0.0784708249496982	UDP-glucose pyrophosphorylase 3;(source:Araport11)	10°C
7089	AT3G56100	0.445720768772518	0.977468536954167	0.350937129088257	0.00989721290611176	-0.61822971328425	0.0400519219174413	0.796780684104628	Protein kinase expressed in meristematic cells. Phosphorylates AGL24.	10°C
7092	AT3G56300	0.182854542190413	9.77841170663149e-05	0.737894247118493	4.00973168131292	-1.2044290328302	-5.5453265911988	0.199195171026157	Cysteinyl-tRNA synthetase, class Ia family protein;(source:Araport11)	10°C
7099	AT3G56450	0.62340182812886	2.72256100050889e-15	0.205231928486654	14.5650223808513	0.378213303821338	9.10527622759549	0.389336016096579	member of alpha-SNAP Gene Family	10°C
7102	AT3G56530	0.495176861295269	1.54720358982261e-05	0.305239657296834	4.81045253560961	0.921572786207932	8.42905731931606	0.0935613682092555	NAC domain containing protein 64;(source:Araport11)	10°C
7104	AT3G56560	0.333589682577467	0.000711840038151243	0.476787389895705	3.14761758831991	1.28679117524715	7.57811985902186	0.930583501006036	NAC domain containing protein 65;(source:Araport11)	10°C
7105	AT3G56600	0.973939052640624	0.514020781531468	0.0114682196409336	0.289019322401619	0.0483311099901783	1.40980776116228	0.0754527162977867	phosphatidylinositol 4-kinase gamma-like protein;(source:Araport11)	10°C
7106	AT3G56610	0.237813198597211	7.81851754645136e-06	0.623764045769177	5.10687558484665	-1.83405061795758	-9.85500180538462	0.0714285714285714	prolamin-like protein;(source:Araport11)	10°C
7108	AT3G56670	0.384995748742948	0.519046868293041	0.414544066095844	0.284793424960721	0.85092539871187	-1.00115532527878	0.160965794768612	F-box/associated interaction domain protein;(source:Araport11)	10°C
7110	AT3G56700	0.144462882248156	0.00136270736929166	0.84024372457207	2.86559739548334	-1.13919983384216	4.02636617153273	0.287726358148893	Encodes a fatty-acyl-CoA reductase that is expressed in response to wounding.	10°C
7114	AT3G56780	0.816840157436255	0.642631029241207	0.087862919642657	0.192038308503003	0.263287169968135	-0.693646041588546	0.177062374245473	FBD, F-box and Leucine Rich Repeat domains containing protein;(source:Araport11)	10°C
7115	AT3G56790	0.473248381550926	0.672481728161566	0.324910862593334	0.172319511275606	-1.0173960897983	-0.772019212494584	0.109657947686117	RNA splicing factor-like protein;(source:Araport11)	10°C
7117	AT3G56890	0.938055849226646	0.363886199560361	0.0277713041700842	0.439034414785935	-0.147780671502058	-2.24671286440832	0.0563380281690141	F-box associated ubiquitination effector family protein;(source:Araport11)	10°C
7123	AT3G57072	0.457865551965181	0.252509379071603	0.3392620298818	0.597722486046731	-0.520457935117846	1.32106303848532	0.57645875251509	This gene encodes a small protein and has either evidence of transcription or purifying selection.	10°C
7124	AT3G57110	0.213602244637968	5.20509029339621e-21	0.670394187838418	20.2835717323237	1.63984546665406	13.9090914478089	0.172032193158954	EXOV is a partial gene duplication of EXOVL (At5g60370)that has undergone neofunctionalization. Mutants show a variety of subtle morphological alterations that are distinct from and exacerbated with mutations in EXOVL.	10°C
7138	AT3G57460	0.621969395510081	0.0104665244301151	0.206230984582644	1.98019750852249	-0.49716020376569	4.21798247108306	0.861167002012072	catalytic/ metal ion binding / metalloendopeptidase/ zinc ion binding protein;(source:Araport11)	10°C
7139	AT3G57470	0.91804834600041	0.82357953485273	0.0371344475042727	0.084294453713741	-0.0825715466791951	-0.255791545230189	0.551307847082495	Insulinase (Peptidase family M16) family protein;(source:Araport11)	10°C
7143	AT3G57580	0.0402533689031126	4.19066233280105e-10	1.3951977666053	9.37771733150908	-1.5907875721886	-7.19824354597197	0.402414486921529	F-box and associated interaction domains-containing protein;(source:Araport11)	10°C
7153	AT3G57740	0.129750325558644	0.59480481986347	0.886891543782817	0.225625520930804	-3.03818290692704	-1.35085784555992	0.0533199195171026	Protein kinase superfamily protein;(source:Araport11)	10°C
7155	AT3G57760	0.964644154120297	0.203672029904756	0.0156328632394233	0.691068608172493	-0.0813178152937288	-3.09332633384321	0.0583501006036217	Protein kinase superfamily protein;(source:Araport11)	10°C
7156	AT3G57770	0.541020568715764	1.12863289927196e-09	0.266786223414785	8.9474472943424	0.894957394278959	-11.1089745616663	0.107645875251509	Protein kinase superfamily protein;(source:Araport11)	10°C
7157	AT3G57790	0.99511159683045	0.149480057591342	0.002128212550801	0.825416743498361	0.00829223806424475	-3.09367475020726	0.0764587525150905	Pectin lyase-like superfamily protein;(source:Araport11)	10°C
7160	AT3G57840	0.496568104018585	0.0862033038883648	0.304021179855153	1.06447608878099	0.564868317925187	1.97370639513452	0.434607645875252	Plant self-incompatibility protein S1 family;(source:Araport11)	10°C
7161	AT3G57850	0.505019663001405	0.0442320389755836	0.296691712244187	1.35426304038544	0.549635000132779	2.32111347438655	0.423541247484909	transmembrane protein;(source:Araport11)	10°C
7165	AT3G57990	0.638674737189278	0.875024302568377	0.194720262041921	0.0579798848922317	-0.375163819155272	0.191173634235884	0.327967806841046	Encodes a ß-barrel protein, named OEP40, locates in in the outer envelope of chloroplasts, and functions as a solute channel which is selectively permeable for glucose.	10°C
7168	AT3G58030	0.291950035138391	0.121236844674392	0.534691468142071	0.916365375160999	-0.893505232074896	-1.86419644702331	0.658953722334004	Encodes a RING domain E3 ligase. Has overlapping function with MUSE2 in the negative regulation of defence responses. SIKIC2 (and possibly SIKIC1 and 3) is ubiquination target.	10°C
7169	AT3G58040	0.424770866361194	0.187455698330954	0.371845277737465	0.727101353236162	-0.674923348431413	-1.59414925599452	0.665995975855131	Encodes a RING finger domain containing protein that interacts with AtRAP2.2 and interacts with ATG6, MUSE13/14 resulting in ubiquitination of ATG6.The mRNA is cell-to-cell mobile.Encodes a RING finger domain containing protein that interacts with AtRAP2.2. The mRNA is cell-to-cell mobile.	10°C
7170	AT3G58050	0.32867229739336	0.430056229824695	0.483236899496753	0.366474756731955	0.895206619244384	0.947062081214145	0.654929577464789	hypothetical protein;(source:Araport11)	10°C
7171	AT3G58090	0.237977687748316	0.324479237537201	0.623463759506646	0.488813087188742	1.87382020006313	2.39807446578728	0.0583501006036217	Member of dirigent protein family. Members have been found to mediate regio-and stereoselectivity of bimolecular phenoxy radical coupling during lignan biosynthesis.	10°C
7174	AT3G58200	0.547895211067238	0.510290521071763	0.261302495542954	0.292182498852683	0.747131127206385	-1.24887397508703	0.100603621730382	TRAF-like family protein;(source:Araport11)	10°C
7176	AT3G58220	0.58103127049535	0.154323045360594	0.235800493705843	0.811569215054092	0.668780952427054	2.29508190105292	0.146881287726358	TRAF-like family protein;(source:Araport11)	10°C
7179	AT3G58260	0.59914332979454	0.034983078355163	0.222469271278933	1.45614197719474	-0.68906300032308	3.92682044076145	0.104627766599598	TRAF-like family protein;(source:Araport11)	10°C
7180	AT3G58270	0.3716217552444	0.000139389494399514	0.429898869742886	3.85576995720107	0.740488299505061	4.51443141370425	0.359154929577465	phospholipase-like protein (PEARLI 4) with TRAF-like domain protein;(source:Araport11)	10°C
7183	AT3G58320	0.779185109114557	0.213439230698305	0.108359355784437	0.670725753093771	-0.336324551435764	-2.60882339581783	0.0804828973843058	Ubiquitin-specific protease family C19-related protein;(source:Araport11)	10°C
7184	AT3G58330	0.109896690657364	2.2689942883222e-10	0.959015385382563	9.64416659735141	2.13833950974488	11.5121871779807	0.108651911468813	phospholipase-like protein (PEARLI 4) family protein;(source:Araport11)	10°C
7185	AT3G58340	0.804337431080488	0.135176467702302	0.094561720264945	0.869098906297925	0.365703709174771	3.55021114030872	0.0613682092555332	TRAF-like family protein;(source:Araport11)	10°C
7188	AT3G58370	0.957090887306245	0.247191753432507	0.0190468187734658	0.606966021845748	-0.063802334933524	-1.95788372545994	0.130784708249497	TRAF-like family protein;(source:Araport11)	10°C
7190	AT3G58390	0.000862766807611318	9.60826195762743e-06	3.06410657143752	5.01735516493059	-4.46436675279444	-7.65891644085408	0.122736418511066	Represses the RNA the non-stop decay (NSD) and no-go decay (NGD) quality control systems that act during translation. Impairs NSD likely by sequestering the HBS1 components of the NSD complex.	10°C
7192	AT3G58410	0.0115528879889181	3.82688334350168e-07	1.93730943734146	6.41715477635551	3.02972586125752	9.70050990962671	0.0975855130784708	TRAF-like family protein;(source:Araport11)	10°C
7193	AT3G58420	0.972676886911765	0.119004341137574	0.0120314038592164	0.924437195769604	0.0298645838099513	1.79711016887274	0.427565392354125	TRAF-like superfamily protein;(source:Araport11)	10°C
7194	AT3G58430	0.428636980856377	0.475478343863294	0.36791036271784	0.322869258652646	0.702133799312987	0.895704349134208	0.708249496981891	MATH domain/coiled-coil protein;(source:Araport11)	10°C
7195	AT3G58440	0.890053833110871	0.263588664603373	0.0505837251349161	0.579073270125283	0.145090376397866	1.80676658133829	0.145875251509054	TRAF-like superfamily protein;(source:Araport11)	10°C
7196	AT3G58450	0.238426792855291	0.000365671860363639	0.622644942994744	3.43690845874591	1.15935330622633	4.9659013606267	0.211267605633803	USP domain containing protein, member of the universal stress protein family, regulated by ABA and possibly regulated by the ABA-dependent transcription factor AREB/ABF. Involved in the regulation of seed germination.	10°C
7197	AT3G58470	0.588863174961685	0.578819585681599	0.229985603790351	0.237456781959476	0.4839450815443	0.667215303561589	0.343058350100604	nucleic acid binding / methyltransferase;(source:Araport11)	10°C
7199	AT3G58500	0.0492742748226611	1.73539051688661e-05	1.30737975858245	4.76060278009792	1.50695807868309	4.93138693299296	0.571428571428571	Encodes one of the isoforms of the catalytic subunit of protein phosphatase 2A: AT1G59830/PP2A-1, AT1G10430/PP2A-2, At2g42500/PP2A-3, At3g58500/PP2A-4 [Plant Molecular Biology (1993) 21:475-485 and (1994) 26:523-528; Note that in more recent publications, there is mixed use of gene names for PP2A-3 and PP2A-4 - some refer to At2g42500 as PP2A-3 and some as PP2A-4].	10°C
7204	AT3G58676	0.0979478227666249	0.216540495505048	1.00900521327772	0.66446087376881	-1.44419421848607	1.66650639539427	0.233400402414487	NA	10°C
7206	AT3G58770	0.280062185794613	0.0757980073977488	0.552745525983202	1.12034221109007	1.75806377005522	4.25115393804533	0.0603621730382294	hypothetical protein;(source:Araport11)	10°C
7210	AT3G58820	0.27208239414962	0.00181913862969358	0.565299559547129	2.74013420373099	1.04971416717011	3.7552578539133	0.337022132796781	F-box/RNI-like superfamily protein;(source:Araport11)	10°C
7211	AT3G58860	0.694723346530607	0.0207555169217223	0.158188106193955	1.68286644593008	0.463182843010542	3.56790741716539	0.162977867203219	F-box/RNI-like superfamily protein;(source:Araport11)	10°C
7212	AT3G58877	0.43872115903868	0.368187841646153	0.357811419545034	0.433930556932404	-0.758130154490319	-1.19795690464769	0.242454728370221	hypothetical protein;(source:Araport11)	10°C
7213	AT3G58880	0.328079242046305	0.560143502727795	0.484021247059658	0.251700697174213	1.06129416349969	0.859598016798978	0.183098591549296	F-box/RNI-like superfamily protein;(source:Araport11)	10°C
7214	AT3G58890	0.545084687106	0.00196138236471981	0.263536018300276	2.70743773386891	0.419695099332784	3.56253144545184	0.427565392354125	RNI-like superfamily protein;(source:Araport11)	10°C
7215	AT3G58900	0.558064845674522	0.736118704433606	0.25331533424813	0.133052146907543	1.10435605542242	0.820383878541479	0.0583501006036217	F-box/RNI-like superfamily protein;(source:Araport11)	10°C
7216	AT3G58910	0.670246038049107	0.00530038050016101	0.173765744534185	2.27569295243907	0.414880307452562	-3.74292528833446	0.235412474849095	F-box family protein;(source:Araport11)	10°C
7217	AT3G58920	0.822998590754098	0.224204720994574	0.0846009084429462	0.649355246869028	0.232478994181401	1.88658947860477	0.160965794768612	F-box/RNI-like superfamily protein;(source:Araport11)	10°C
7218	AT3G58930	0.424094971966847	0.0508527877268441	0.372536876467425	1.29368523426139	0.868471809674216	3.23939622434303	0.13682092555332	F-box/RNI-like superfamily protein;(source:Araport11)	10°C
7219	AT3G58940	0.0876873666423156	0.0700469556003023	1.05706297211567	1.15461073539207	-2.57876549460328	-4.17825342886727	0.0653923541247485	F-box/RNI-like superfamily protein;(source:Araport11)	10°C
7220	AT3G58950	0.691665644076153	0.0133955002252068	0.160103795752147	1.87304106399002	-0.515974168975164	-4.77033840598413	0.096579476861167	F-box/RNI-like superfamily protein;(source:Araport11)	10°C
7221	AT3G58960	0.394533564731434	4.41812434357846e-06	0.403916043512695	5.3547620655198	-1.08709448095557	-7.44669405296948	0.142857142857143	F-box/RNI-like/FBD-like domains-containing protein;(source:Araport11)	10°C
7222	AT3G58980	0.32944361255896	0.000590710020674895	0.482218908384434	3.22862566180364	1.58880243653506	8.33959008783009	0.0583501006036217	F-box family protein;(source:Araport11)	10°C
7226	AT3G59120	0.412651149048205	0.239975045975201	0.384416941237781	0.619833916449728	-0.674871294316842	1.48067539795682	0.287726358148893	Cysteine/Histidine-rich C1 domain family protein;(source:Araport11)	10°C
7227	AT3G59130	0.410747540990731	0.000327728192710653	0.386425027862111	3.48448619696974	0.811071472466008	5.41404408841331	0.172032193158954	Cysteine/Histidine-rich C1 domain family protein;(source:Araport11)	10°C
7230	AT3G59160	0.620906664684269	4.50705464080515e-08	0.206973678501468	7.34610717677342	0.539543929862437	8.09757921958156	0.178068410462777	F-box/RNI-like superfamily protein;(source:Araport11)	10°C
7231	AT3G59170	0.234515628115351	4.17928925606454e-07	0.629828210611564	6.37889756952033	1.12209813732984	6.87826459564441	0.224346076458753	F-box/RNI-like superfamily protein;(source:Araport11)	10°C
7232	AT3G59180	0.0602052888569399	0.0073825547500867	1.22036535557784	2.13179332356067	-2.1873795495472	-4.10142681342932	0.165995975855131	Protein with RNI-like/FBD-like domain;(source:Araport11)	10°C
7233	AT3G59190	0.672770422343364	1.00179584994938e-08	0.172133110098711	7.99922077175592	-0.581878202892992	-11.3588904752957	0.0895372233400402	F-box/RNI-like superfamily protein;(source:Araport11)	10°C
7234	AT3G59200	0.450761615728968	0.0469108596373787	0.346053073075898	1.32872660857172	-1.09183746484961	4.31552095648443	0.0744466800804829	F-box/RNI-like superfamily protein;(source:Araport11)	10°C
7236	AT3G59240	0.612135513960228	8.13031166676123e-10	0.213152423523947	9.08989280587454	0.49310660262918	7.26461092417376	0.353118712273642	RNI-like superfamily protein;(source:Araport11)	10°C
7237	AT3G59250	0.458818153681416	0.767844603559652	0.338359407057404	0.114726663621072	-0.962725042837144	-0.615710879106865	0.0814889336016097	F-box/RNI-like superfamily protein;(source:Araport11)	10°C
7238	AT3G59260	0.510165592181775	0.0106065455992407	0.292288835474353	1.97442603659469	-0.765777052960449	-4.40583827682536	0.124748490945674	pirin;(source:Araport11)	10°C
7239	AT3G59270	0.233541765446926	6.13123953429006e-05	0.631635441088715	4.21245171659364	1.27794023894087	5.85239145227134	0.186116700201207	FBD-like domain family protein;(source:Araport11)	10°C
7242	AT3G59330	0.862563788786096	0.00647274193271831	0.0642087778854991	2.18891170789488	0.211230260221852	-4.64569502351098	0.127766599597586	solute carrier family 35 protein (DUF914);(source:Araport11)	10°C
7246	AT3G59460	0.862955540904529	2.258383365767e-06	0.0640115783719323	5.64620233366658	-0.212825660513032	8.32663638917571	0.117706237424547	F-box/LRR protein;(source:Araport11)	10°C
7251	AT3G59590	0.27808492857544	9.87739974664289e-05	0.555822548043032	4.00535736961419	-1.08372541115941	-5.69894770944619	0.185110663983903	jacalin lectin family protein;(source:Araport11)	10°C
7252	AT3G59610	0.62126295211132	0.511963072000581	0.206724543977985	0.290761363642841	-0.745783694475363	1.35260250641543	0.0835010060362173	F-box family protein / jacalin lectin family protein;(source:Araport11)	10°C
7253	AT3G59620	0.144789520776341	0.00171436727691	0.839262869310825	2.76589613150954	-1.80206953465542	-6.38298280777467	0.085513078470825	Mannose-binding lectin superfamily protein;(source:Araport11)	10°C
7256	AT3G59730	0.019202701752526	1.34535270656379e-09	1.71663766329301	8.87116384322032	-1.83785816997151	7.71445797575465	0.270623742454728	Concanavalin A-like lectin protein kinase family protein;(source:Araport11)	10°C
7257	AT3G59740	0.735594320165579	0.489901776889304	0.133361632792131	0.309890985340934	0.26576313287853	0.87968541869202	0.277665995975855	Concanavalin A-like lectin protein kinase family protein;(source:Araport11)	10°C
7258	AT3G59750	0.0211071640029837	0.000220448494274725	1.67557011537046	3.6566928631811	1.84401720395429	4.47160211971762	0.67102615694165	Concanavalin A-like lectin protein kinase family protein;(source:Araport11)	10°C
7261	AT3G59840	0.545108265994635	0.616607937836164	0.263517232302446	0.209990888730084	-0.635130538360007	-0.789538239599569	0.154929577464789	allyl alcohol dehydrogenase-like protein;(source:Araport11)	10°C
7265	AT3G60040	0.542420822460858	0.00110694311098084	0.265663647116149	2.95587469820164	0.538354361209847	4.10493900501477	0.71327967806841	F-box family protein;(source:Araport11)	10°C
7266	AT3G60050	0.679852848741132	0.00335681904956354	0.167585078316454	2.47407206890811	-0.312649861870949	3.68154164739151	0.289738430583501	Pentatricopeptide repeat (PPR) superfamily protein;(source:Araport11)	10°C
7268	AT3G60100	0.50495996218583	0.197267429997778	0.296743055329043	0.704944613378751	-0.999130807499051	-2.64418498171795	0.0845070422535211	citrate synthase 5;(source:Araport11)	10°C
7273	AT3G60286	0.799749955908362	0.292101138940872	0.097045775187282	0.534466749651676	0.417557749679358	2.67512815869208	0.0533199195171026	This gene encodes a small protein and has either evidence of transcription or purifying selection.	10°C
7277	AT3G60440	0.59782461022427	0.983805070766473	0.223426210633972	0.00709094331335889	0.889941158609959	-0.0455751408054829	0.0694164989939638	Phosphoglycerate mutase family protein;(source:Araport11)	10°C
7286	AT3G60897	0.921309787629116	0.00416363332478596	0.0355943150407452	2.38052752412643	-0.0760661154838831	-3.26808831945298	0.526156941649899	NA	10°C
7287	AT3G60920	0.563875502627539	0.452007890489428	0.248816772772496	0.344853983847671	-0.512086168821846	0.954985754761962	0.719315895372233	beige/BEACH domain protein;(source:Araport11)	10°C
7288	AT3G60940	0.907884154065676	0.779060696001258	0.0419695638795169	0.1084287054705	0.111657797730986	0.376231683048723	0.762575452716298	Putative endonuclease or glycosyl hydrolase;(source:Araport11)	10°C
7289	AT3G60960	0.494922992136551	0.00068796492747757	0.30546237014098	3.16243370157729	0.560937848824661	4.27523474177465	0.285714285714286	Tetratricopeptide repeat (TPR)-like superfamily protein;(source:Araport11)	10°C
7292	AT3G60970	0.972025893057538	0.000645286996244198	0.0123221660796608	3.1902470866615	0.0389648374100097	5.29573808327082	0.159959758551308	member of MRP subfamily	10°C
7293	AT3G60990	0.807475857680824	0.136150608270455	0.0928704535575259	0.865980414052904	-0.210940357306415	-1.75635667652811	0.374245472837022	glycosyltransferase family protein (DUF23);(source:Araport11)	10°C
7295	AT3G61028	0.912003745735518	0.785094237707429	0.0400033779556569	0.105078210184783	-0.173697311932059	-0.669272344210339	0.0573440643863179	Putative endonuclease or glycosyl hydrolase;(source:Araport11)	10°C
7296	AT3G61035	0.372537313495971	2.87834643434379e-07	0.428830221616838	6.54085693608766	0.672985362914436	6.17673801255102	0.331991951710262	Cytochrome P450 superfamily protein;(source:Araport11)	10°C
7302	AT3G61117	0.965949561775286	0.00311336179733937	0.0150455502041333	2.50677040792075	0.0367710674078682	-3.52660462162293	0.351106639839034	This gene encodes a small protein and has either evidence of transcription or purifying selection.	10°C
7307	AT3G61175	0.942111644578148	0.410349782919107	0.0258976282568401	0.386845791988654	0.119952416860035	-2.00389588807693	0.0583501006036217	Encodes a member of a family of small,secreted, cysteine rich protein with sequence similarity to the PCP (pollen coat protein) gene family.	10°C
7312	AT3G61310	0.966603985654689	0.738495420419842	0.0147514184416349	0.13165219350377	-0.054694628710148	0.481608696672619	0.194164989939638	AT hook motif DNA-binding family protein;(source:Araport11)	10°C
7317	AT3G61390	0.334449955515179	0.238826890329215	0.475668857476375	0.621916776101633	-1.65008912032812	-2.68004905363136	0.0674044265593561	Plant U-box type E3 ubiquitin ligase (PUB).	10°C
7319	AT3G61420	0.697830450038653	0.589557652306198	0.156250083905916	0.229473719230155	0.531673417792546	-1.05704136028773	0.0935613682092555	BSD domain (BTF2-like transcription factors, Synapse-associated proteins and DOS2-like proteins);(source:Araport11)	10°C
7327	AT3G61571	0.352841511746661	0.477503603859971	0.452420325858945	0.321023346319831	0.675637810543449	-0.893422614292078	0.289738430583501	This gene encodes a small protein and has either evidence of transcription or purifying selection.	10°C
7329	AT3G61678	0.0582808701310959	0.00102767340754703	1.23447397285413	2.98814488128974	-2.202725973515	-5.79738781825834	0.117706237424547	NA	10°C
7338	AT3G61940	0.285979222669555	4.06272581828489e-19	0.543665518646291	18.3911824859738	-0.989728567360913	-10.0283900213347	0.540241448692153	Member of Zinc transporter (ZAT) family. Expressed in roots under low zinc conditions.	10°C
7341	AT3G62130	0.107995025943777	1.13143774809801e-06	0.966596246873392	5.94636933600997	1.46848159582934	7.1697401944772	0.181086519114688	Encodes an enzyme that decomposes L-cysteine into pyruvate, H2S, and NH3.	10°C
7345	AT3G62320	0.551709957784649	0.0152854446744869	0.258289177412756	1.81572192253378	-0.829744924692784	-4.59463646502438	0.100603621730382	Polynucleotidyl transferase, ribonuclease H-like superfamily protein;(source:Araport11)	10°C
7346	AT3G62336	0.719422185709366	0.784981568436428	0.143016173436346	0.105140540478095	0.255358924555823	0.317745045242403	0.599597585513079	NA	10°C
7347	AT3G62350	0.693359311803202	2.16239537902724e-22	0.159041647504859	21.6650648953824	0.639135744887301	16.5899923952385	0.121730382293763	F-box/associated interaction domain protein;(source:Araport11)	10°C
7348	AT3G62360	0.430247716845831	5.931148391803e-08	0.366281425623035	7.22686121018771	0.620551016657676	6.69553106725243	0.300804828973843	Carbohydrate-binding-like fold;(source:Araport11)	10°C
7349	AT3G62380	0.719688523403753	0.000349597932605841	0.142855422784456	3.45643114428858	-0.650687779623608	9.13402675768087	0.0523138832997988	F-box/associated interaction domain protein;(source:Araport11)	10°C
7350	AT3G62400	0.770536900267221	6.44879726587261e-05	0.113206558504674	4.19052127598509	-0.201229693471095	4.59046762502756	0.572434607645875	cytochrome C oxidase subunit;(source:Araport11)	10°C
7352	AT3G62440	0.616457628736035	0.562967774957439	0.210096768603562	0.249516464045113	0.532693724712792	-0.696731280531011	0.659959758551308	Encodes an F-box protein which is predominantly expressed in flower tissues and interacts with ASK19 protein. Mutations in this gene suggest it acts as a negative regulator of endothecial secondary wall thickening in anthers.	10°C
7353	AT3G62460	0.962448052130432	0.937357540795086	0.0166227021123886	0.0280947224778792	0.0428533839731846	0.0905731589661842	0.569416498993964	Putative endonuclease or glycosyl hydrolase;(source:Araport11)	10°C
7354	AT3G62499	0.947534991680941	6.45185340070455e-09	0.023404742928923	8.1903155092292	-0.0867553749106174	8.95995807114307	0.159959758551308	YTH family protein;(source:Araport11)	10°C
7355	AT3G62500	0.99899616857658	5.8591583307148e-12	0.000436177408892623	11.232164765992	0.00174139305325838	10.903119875053	0.148893360160966	F-box protein RMF;(source:Araport11)	10°C
7356	AT3G62510	0.790697030280459	4.29778786997769e-11	0.101989892333435	10.3667550242033	-0.36651535450646	10.4545782483199	0.148893360160966	disulfide isomerase-like protein;(source:Araport11)	10°C
7361	AT3G62670	0.673139695228012	0.152925367136991	0.171894798226248	0.81552046819241	0.277310023063854	1.63038848958261	0.498993963782696	member of Response Regulator: B- Type	10°C
7363	AT3G62740	0.559653086277616	0.142791402760705	0.252081096925124	0.845297939940686	0.452376336551081	1.70582006754629	0.599597585513079	beta glucosidase 7;(source:Araport11)	10°C
7368	AT3G62850	0.229101128857262	0.00975037151480521	0.639972770892349	2.01097883622393	1.35449171910621	4.29780249768646	0.864185110663984	zinc finger protein-like protein;(source:Araport11)	10°C
7369	AT3G62860	0.876032217644381	0.345175870761112	0.0574799215854787	0.461959570898782	-0.135334082215707	-1.18005102020952	0.295774647887324	alpha/beta-Hydrolases superfamily protein;(source:Araport11)	10°C
7372	AT3G62970	0.741828692073364	0.0012482260146077	0.129696373261174	2.90370677041493	-0.436510651006652	6.08010969029936	0.101609657947686	zinc finger (C3HC4-type RING finger) family protein;(source:Araport11)	10°C
7373	AT3G62988	0.0690053174575354	0.531153099873467	1.16111744182092	0.274780279583905	-2.14246663501377	1.13902886319148	0.110663983903421	NA	10°C
7383	AT3G63320	0.69870580226317	4.49860398240959e-07	0.155705650218658	6.34692223662421	-0.401957110677012	-6.1045858669625	0.674044265593561	Protein phosphatase 2C family protein;(source:Araport11)	10°C
7390	AT4G00005	0.499103661804031	0.505355330602803	0.301809243807589	0.296403148902205	-1.22729003006559	1.64832089473348	0.0563380281690141	PRA1 (Prenylated rab acceptor) family protein;(source:Araport11)	10°C
7394	AT4G00070	0.875082032779893	1.33015556206806e-05	0.0579512330191391	4.87609756520056	-0.181584153891831	-6.64749789863384	0.834004024144869	RING/U-box superfamily protein;(source:Araport11)	10°C
7396	AT4G00140	0.351114627102613	0.00625511263643618	0.45455107786125	2.20376486551616	1.12799092746167	4.50375157994734	0.138832997987928	Calcium-binding EF-hand family protein;(source:Araport11)	10°C
7397	AT4G00160	0.335863994415069	0.0526312491218063	0.473836551278878	1.27875632254837	1.00358224210412	2.63601393461675	0.227364185110664	F-box/RNI-like/FBD-like domains-containing protein;(source:Araport11)	10°C
7400	AT4G00230	0.8126727534593	0.511859223835514	0.0900843006269381	0.290849466207871	-0.235968824832289	-1.06032113556728	0.145875251509054	xylem serine peptidase 1;(source:Araport11)	10°C
7403	AT4G00238	0.0509061285477091	0.339291076480134	1.29322993015377	0.469427562360185	-1.46611942146217	1.09219449044628	0.529175050301811	STKL1 is a DUF domain containing DNA binding protein that may be involved in mediating certain glucose responses. Binds to promoter of PGR, a putative plasma membrane glucose response regulator.	10°C
7404	AT4G00240	0.107228587015406	0.441135085362274	0.969689416807791	0.355428399548121	-1.21866739635774	0.881298506769891	0.536217303822938	member of C2-PLD subfamily	10°C
7405	AT4G00250	0.0644763693730645	0.397598263332219	1.19059942538467	0.400555521223621	-1.40574437316855	0.967955137574988	0.537223340040241	STKL2 is a DUF domain containing DNA binding protein that may be involved in mediating certain glucose responses. Binds to promoter of PGR, a putative plasma membrane glucose response regulator.	10°C
7406	AT4G00260	0.858201290229193	0.323675395605062	0.0664108368797885	0.489890312519195	0.298236121072961	-2.55208311670202	0.051307847082495	Encodes a B3 transcription factor that acts maternally to regulate seed size. Targets ANT expression in the ovule integuments.	10°C
7408	AT4G00280	0.0502234774203913	0.78970489823852	1.29909322049202	0.102535168215425	-1.68005502224291	-0.309257517555973	0.588531187122736	ER protein carbohydrate-binding protein;(source:Araport11)	10°C
7409	AT4G00290	0.0657633212530283	0.445389917729792	1.18201626168699	0.351259618294068	-1.5597695786292	-0.87562745996574	0.552313883299799	Encodes a non-selective mechanosensitive ion channel localized to the inner mitochondrial membrane.	10°C
7412	AT4G00416	0.879397589687204	0.0849407561771865	0.0558147290585705	1.07088387706187	0.109407103001919	1.96873793090811	0.532193158953722	Protein containing methyl-CpG-binding domain. Has sequence similarity to human MBD proteins. Regulates male germ call division and sperm fertility.	10°C
7413	AT4G00420	0.562333624385123	2.18862364884508e-06	0.250005947348996	5.65982891238458	0.502221707190903	5.8588468354043	0.300804828973843	double-stranded RNA-binding domain-containing protein; RLL6 candidate.	10°C
7414	AT4G00430	0.562333624385123	2.18862364884508e-06	0.250005947348996	5.65982891238458	0.502221707190903	5.8588468354043	0.300804828973843	a member of the plasma membrane intrinsic protein subfamily PIP1. involved redundantly with PIP1;1/2/3/5 in hydraulics and carbon fixation, regulates the expression of related genes that affect plant growth and development.	10°C
7418	AT4G00540	0.198756245960922	0.279802410840873	0.701679214652673	0.553148547848561	-1.6256227888256	1.97320617070616	0.109657947686117	Encodes a putative c-myb-like transcription factor. Member of a class of domain proteins containing structural features of the vertebrate c-Myb proto-oncoprotein, including the presence of three Myb motifs (R1,R2,R3).	10°C
7420	AT4G00600	0.0220462025054956	6.45654830794582e-07	1.65666620769009	6.18999959523088	1.91212553429918	5.91714781769287	0.35010060362173	Amino acid dehydrogenase family protein;(source:Araport11)	10°C
7421	AT4G00610	0.849645120318639	1.76341022498077e-07	0.0707624324854299	6.75364664531767	0.176343940001151	6.75180632795227	0.259557344064386	DNA-binding storekeeper protein-related transcriptional regulator;(source:Araport11)	10°C
7422	AT4G00620	0.746268928416364	0.468085276877927	0.127104640247801	0.329675018926462	0.364475898058885	1.33579358466331	0.107645875251509	Amino acid dehydrogenase family protein;(source:Araport11)	10°C
7423	AT4G00650	8.89982573483675e-06	2.54755005559114e-29	5.05061849707865	28.5938772739934	-6.31149559865826	-17.044224520502	0.1579476861167	Encodes a major determinant of natural variation in Arabidopsis flowering time. Dominant alleles of FRI confer a vernalization requirement causing plants to overwinter vegetatively. Many early flowering accessions carry loss-of-function fri alleles .Twenty distinct haplotypes that contain non-functional FRI alleles have been identified and the distribution analyzed in over 190 accessions. The common lab strains- Col and Ler each carry loss of function mutations in FRI.	10°C
7425	AT4G00690	0.239415302940419	9.22342685564695e-05	0.620848093820263	4.03510769196265	-0.906760957209826	-4.87997030670062	0.293762575452716	UB-like protease 1B;(source:Araport11)	10°C
7427	AT4G00760	0.781437798885256	0.861438105733836	0.107105585368392	0.0647759211224047	0.372724231422232	0.328226207873252	0.10261569416499	Encodes a response-regulator like protein.	10°C
7431	AT4G00890	0.634597756496226	0.3332666761487	0.197501467601241	0.477208109946636	-0.813450781107195	-2.14337305834236	0.0714285714285714	Encodes a putative glycosyl hydrolase family 10 protein (xylanase).	10°C
7435	AT4G00955	0.925803857429496	0.600556905262526	0.0334810140297103	0.221445835104357	0.0983473744105851	0.725664984588768	0.216297786720322	wall-associated receptor kinase-like protein;(source:Araport11)	10°C
7436	AT4G00960	0.522745035821961	7.9713701722775e-05	0.281710082709939	4.09846702275506	-0.502388762474824	-4.80773960180157	0.680080482897384	Protein kinase superfamily protein;(source:Araport11)	10°C
7437	AT4G00970	0.275709023389736	0.00380337745865806	0.559549020095741	2.41983057175442	0.805911985913074	3.48383675305534	0.338028169014085	Encodes a cysteine-rich receptor-like protein kinase.	10°C
7438	AT4G00980	0.98714578543355	0.0074425673414439	0.00561870433756622	2.12827722710312	-0.0147959114358135	-3.21356883805217	0.3420523138833	zinc knuckle (CCHC-type) family protein;(source:Araport11)	10°C
7439	AT4G00990	0.734750124509339	0.374901148090998	0.133860331660638	0.426083229600264	0.59124246987073	2.29463054204375	0.051307847082495	jJumonji-domain-containing H3K9 histone demethylase. Loss of function mutants are susceptible to bacterial infection and early flowering.	10°C
7445	AT4G01170	0.0925178523552428	1.95080124989475e-16	1.03377445719295	15.7097869748243	2.4777084672494	19.0819921320431	0.062374245472837	hypothetical protein;(source:Araport11)	10°C
7446	AT4G01180	0.181294215688582	5.00762680532847e-10	0.741616052135077	9.30036804449926	-1.27743613801167	-7.77138956929053	0.28672032193159	SGS3-like, XH/XS domain-containing protein involved in DNA methylation.	10°C
7447	AT4G01190	0.914348363291225	5.36400084679212e-06	0.0388883081715018	5.2705111622602	-0.13230361244272	-7.33861791972304	0.144869215291751	Type I phosphatidylinositol-4-phosphate 5-kinase, subfamily A. Preferentially phosphorylates PtdIns4P. Expressed in flowers and inflorescence stems.	10°C
7450	AT4G01240	0.439627384487001	3.74357282651323e-15	0.356915263106645	14.4267137137994	0.814740680159481	9.65216810192489	0.298792756539235	S-adenosyl-L-methionine-dependent methyltransferases superfamily protein;(source:Araport11)	10°C
7451	AT4G01245	0.375772534653196	0.047235725826678	0.42507496581203	1.32572940686437	-0.694065317220223	-2.29531199825812	0.584507042253521	hypothetical protein;(source:Araport11)	10°C
7452	AT4G01260	0.209961667261708	2.2218897203067e-05	0.677859987248512	4.65327750032351	1.02816160251747	4.98422412854314	0.372233400402414	DNA-binding storekeeper protein-related transcriptional regulator;(source:Araport11)	10°C
7453	AT4G01270	0.165744880800185	8.36663950751197e-11	0.780559876344393	10.0774489430104	1.22005847081467	7.37068914979223	0.449698189134809	RING/U-box superfamily protein;(source:Araport11)	10°C
7455	AT4G01335	0.752679240209379	0.366168850117752	0.123390062160021	0.436318603773745	-0.257862017736071	1.15644095177082	0.27364185110664	TATA box-binding protein associated factor RNA polymerase I subunit B-like protein;(source:Araport11)	10°C
7456	AT4G01340	0.714174537028397	2.26252511942924e-06	0.146195638076581	5.64540659039063	0.392443845553781	7.75982832193959	0.861167002012072	CHP-rich zinc finger protein-like protein;(source:Araport11)	10°C
7457	AT4G01350	0.691218324449547	1.59051768766131e-14	0.160384757071649	13.7984614968735	-0.435702419730621	11.4417431116006	0.172032193158954	Cysteine/Histidine-rich C1 domain family protein;(source:Araport11)	10°C
7459	AT4G01380	0.796067532006783	0.0186650984537579	0.0990500886268374	1.72896971493612	-0.257470898111979	-3.4297070869526	0.188128772635815	plastocyanin-like domain-containing protein;(source:Araport11)	10°C
7460	AT4G01390	0.271345733263644	0.41937229345759	0.566477003030972	0.377400265325029	-1.67633965286219	1.80072150058658	0.0704225352112676	TRAF-like family protein;(source:Araport11)	10°C
7464	AT4G01535	0.0383049430111414	5.99151235085847e-05	1.41674517945315	4.22246354109456	1.66550950056829	4.74266744797832	0.36317907444668	hypothetical protein;(source:Araport11)	10°C
7465	AT4G01540	0.0383899906785216	4.15678761404614e-06	1.41578199333368	5.38124216466967	2.01014781344781	6.82995295330795	0.178068410462777	Encodes a membrane-bound NAC (for NAM, ATAF1/2, CUC2) transcription factor, designated NTM1 (for NAC with transmembrane motif1). NTM1 regulates cell division in Arabidopsis.	10°C
7466	AT4G01550	0.0619761425907755	2.7089307803252e-08	1.207775457843	7.56720209209008	2.84233556513981	12.1441060093977	0.0724346076458753	Encodes a plasma-membrane bound NAC transcription factor, whose controlled proteolytic activation allows it to enter the nucleus.	10°C
7468	AT4G01575	0.57727996911908	0.0182345097198649	0.238613511706248	1.73910590928027	-0.469348001184386	-2.85026251706819	0.664989939637827	Encodes a putative Kazal-type serine proteinase inhibitor that is highly expressed in seeds, mature roots and flowers.	10°C
7469	AT4G01595	0.138706107481293	0.00120283067031646	0.857904415732577	2.91979550659465	1.0771227507923	3.73850435885233	0.416498993963783	Protein kinase superfamily protein;(source:Araport11)	10°C
7471	AT4G01640	0.988641350075898	0.00127585578084832	0.00496122906213948	2.89419841426814	-0.011994001966994	-4.08487734954172	0.720321931589537	F-box associated ubiquitination effector family protein;(source:Araport11)	10°C
7472	AT4G01671	0.646571037262255	0.413295694234041	0.189383753233431	0.383739119228665	-0.512464240325834	-1.45931311948726	0.11569416498994	transmembrane protein;(source:Araport11)	10°C
7475	AT4G01735	0.983890071894225	0.0280178808107208	0.00705342172786441	1.55256471655258	0.0167513814084145	-2.57945025648268	0.380281690140845	polyhomeotic-like protein;(source:Araport11)	10°C
7476	AT4G01740	0.91442702078519	0.127125762004513	0.0388509492744959	0.895766430856902	-0.0817112169659485	-1.74283345202075	0.471830985915493	Cysteine/Histidine-rich C1 domain family protein;(source:Araport11)	10°C
7478	AT4G01760	0.702244140476452	0.526408449893882	0.153511875863458	0.278677148055134	0.372145268219774	-0.887049848268492	0.210261569416499	Cysteine/Histidine-rich C1 domain family protein;(source:Araport11)	10°C
7479	AT4G01770	0.349308311398408	0.00284723174069011	0.456791080690662	2.54557718350037	0.880611711974086	-4.18381836882167	0.208249496981891	Encodes a protein with UDP-xylose-dependent xylosyltransferase activity, which transfers Xyl onto L-fucose and (albeit less efficiently) L-arabinose. The linkage to L-fucose was shown to be preferentially to the <i>O</i>-4 position. Analysis of mutant containing T-DNA insertion in this gene indicate that the RGXT1 protein might be involved in the synthesis of the &alpha;-D-Xyl-(1,3)-&alpha;-L-Fuc-(1,4)-L-Rha structure in pectic rhamnogalacturonan II.	10°C
7480	AT4G01780	0.0296630364154946	0.353422268542637	1.52778439508112	0.45170608980237	1.57995193349619	1.05989926674345	0.522132796780684	XH/XS domain-containing protein;(source:Araport11)	10°C
7483	AT4G01890	0.399409143657449	3.59913374525359e-12	0.398581997065417	11.4438020144901	0.876448267606929	11.4761700225233	0.134808853118712	Pectin lyase-like superfamily protein;(source:Araport11)	10°C
7484	AT4G01910	0.166853070063135	0.269427701307361	0.777665798004021	0.569557754171884	-1.27093364412656	1.3888060995976	0.710261569416499	Cysteine/Histidine-rich C1 domain family protein;(source:Araport11)	10°C
7485	AT4G01915	0.241733437030942	0.381559622999415	0.616663272994662	0.41843758898977	-1.07493761887947	1.07300496350745	0.683098591549296	hypothetical protein;(source:Araport11)	10°C
7486	AT4G01920	0.201197579417004	0.480375172691196	0.696377248527452	0.318419446402027	-1.19131723695756	-0.90111094237358	0.724346076458752	Cysteine/Histidine-rich C1 domain family protein;(source:Araport11)	10°C
7487	AT4G01925	0.232245915992711	0.394097565626742	0.63405191426618	0.404396247799046	-1.18917623811104	1.07292924374547	0.711267605633803	Cysteine/Histidine-rich C1 domain family protein;(source:Araport11)	10°C
7488	AT4G01930	0.140926957451501	0.0525608058021154	0.851005924189297	1.27933798529132	-1.4851796848313	2.59352001988568	0.761569416498994	Cysteine/Histidine-rich C1 domain family protein;(source:Araport11)	10°C
7491	AT4G01985	0.243205801697561	2.4308723331186e-07	0.614026069139505	6.6142378492513	-0.923368191278549	6.11150762129502	0.643863179074447	hypothetical protein;(source:Araport11)	10°C
7493	AT4G01995	0.682870972121771	0.0474378172680664	0.165661348132785	1.32387530215312	0.480881740697801	3.66142203460777	0.893360160965795	beta-carotene isomerase D27;(source:Araport11)	10°C
7494	AT4G02000	0.789210971481672	0.0263302445724757	0.102806885887119	1.57954510686494	0.310831063802979	4.17196246893344	0.89738430583501	Ta11-like non-LTR retrotransposon;(source:Araport11)	10°C
7496	AT4G02100	0.508398634838618	0.111484027886345	0.293795624292008	0.952787348738673	-0.724281659916079	-3.03089366675617	0.0995975855130785	Heat shock protein DnaJ with tetratricopeptide repeat-containing protein;(source:Araport11)	10°C
7499	AT4G02140	0.958262576301434	0.105295667705955	0.0185154723267021	0.977589497096597	-0.0955475006293603	3.15658983483451	0.0945674044265594	hypothetical protein;(source:Araport11)	10°C
7502	AT4G02180	0.199860658421374	0.000571120778519234	0.699272686182167	3.24327203904362	1.06496836878733	3.94887617132846	0.439637826961771	DC1 domain-containing protein;(source:Araport11)	10°C
7503	AT4G02190	0.454729005331398	0.00191103216992624	0.34224734301589	2.71873200205862	-0.797112007964403	4.50250747677525	0.190140845070423	Cysteine/Histidine-rich C1 domain family protein;(source:Araport11)	10°C
7504	AT4G02195	0.777641841084029	0.707816733065257	0.10922038020235	0.150079174685213	-0.38196012189599	0.773087960637589	0.0835010060362173	Encodes a member of SYP4 Gene Family that is a plant ortholog of the Tlg2/syntaxin16 Qa-SNARE. Together with SYP43, it regulates the secretory and vacuolar transport pathways in the post-Golgi network and maintains the morphology of the Golgi apparatus and TGN and is required for extracellular resistance responses to a fungal pathogen.	10°C
7507	AT4G02235	0.940752419910448	0.000770911826613005	0.0265246558649649	3.11299529173535	0.0608281664925368	3.92099116942212	0.391348088531187	AGAMOUS-like 51;(source:Araport11)	10°C
7509	AT4G02290	0.642005606241208	0.185843817776012	0.192461179487237	0.730851881436273	-0.631678918303917	3.19361612124082	0.0593561368209256	glycosyl hydrolase 9B13;(source:Araport11)	10°C
7511	AT4G02310	0.631423792153308	0.00038791592734222	0.199679057847316	3.41126238844627	0.420248912493133	4.05409369274013	0.453722334004024	Galactose oxidase/kelch repeat superfamily protein;(source:Araport11)	10°C
7513	AT4G02325	0.70942920840469	0.512819948063625	0.14909093485499	0.290035089640842	-0.469743319803207	-1.04607971601311	0.14989939637827	NA	10°C
7516	AT4G02400	0.0724520367477304	0.0371378589288999	1.13994940127815	1.43018313781131	-1.86766603762219	3.08517267324638	0.181086519114688	U3 ribonucleoprotein (Utp) family protein;(source:Araport11)	10°C
7519	AT4G02425	0.097535200563646	0.791796560991485	1.01083861864405	0.101386388850125	1.50297689325431	0.302934855912035	0.552313883299799	LYR motif protein;(source:Araport11)	10°C
7520	AT4G02430	0.0950105343806863	0.000700577711192289	1.02222823923996	3.15454368383274	1.89907614546194	4.64550348476815	0.778672032193159	Barta et al (2010) have proposed a nomenclature for Serine/Arginine-Rich Protein Splicing Factors (SR proteins): Plant Cell. 2010, 22:2926.	10°C
7521	AT4G02465	0.170795537150823	0.375267513243411	0.767523481516412	0.425659030656999	1.50762813790939	-1.06264636077412	0.652917505030181	hypothetical protein;(source:Araport11)	10°C
7522	AT4G02489	0.45308460693529	0.0635849075916863	0.3438206922605	1.19664595553832	-1.00369111947863	3.80259462719414	0.915492957746479	reverse transcriptase;(source:Araport11)	10°C
7523	AT4G02540	0.53800291137486	0.0096016970620957	0.269215374165181	2.0176520003389	-0.666778156752245	4.20400105194407	0.856136820925553	Cysteine/Histidine-rich C1 domain family protein;(source:Araport11)	10°C
7524	AT4G02541	0.748103547618161	0.0704301937703829	0.126038285762812	1.15224111675757	0.244585774125077	2.13747108278507	0.369215291750503	This gene encodes a small protein and has either evidence of transcription or purifying selection.	10°C
7527	AT4G02650	0.0133566271112181	1.26782714664466e-05	1.87430319844158	4.89693995337509	-4.13701246492934	-10.7527096661141	0.0563380281690141	Phosphatidylinositol binding clathrin assembly protein 5A/B are recent paralogs with overlapping functions in recycling ANXUR proteins to the pollen tube membrane.	10°C
7529	AT4G02660	0.352306741006088	0.608673608347709	0.453079046986971	0.215615528536857	1.26706907805497	1.02317338155329	0.0895372233400402	Beige/BEACH and WD40 domain-containing protein;(source:Araport11)	10°C
7530	AT4G02700	0.358183273565668	0.00380653540223188	0.44589469868727	2.41947012674747	1.28313749578605	6.91914406367273	0.0603621730382294	sulfate transporter 3;(source:Araport11)	10°C
7532	AT4G02733	0.55307006501172	0.0214676497356661	0.257219847139312	1.66821549923876	1.03768297147113	5.63678718321388	0.0573440643863179	F-box family protein;(source:Araport11)	10°C
7535	AT4G02810	0.774859608820288	0.0739080920211798	0.110776977026309	1.13130800913222	0.251738242511359	-2.13491777890678	0.351106639839034	A member of the FAF family proteins encoded by the FANTASTIC FOUR (FAF) genes: AT4G02810 (FAF1), AT1G03170 (FAF2), AT5G19260 (FAF3) and AT3G06020 (FAF4). FAFs have the potential to regulate shoot meristem size in Arabidopsis thaliana. FAFs can repress WUS, which ultimately leads to an arrest of meristem activity in FAF overexpressing lines.	10°C
7536	AT4G02850	0.104545422093212	7.47818286063655e-05	0.980694979615181	4.12620391944464	1.2872930696602	4.70710832054092	0.354124748490946	DAAR1 encodes a PLP-independent racemase that catalyzes the conversion from L-Ile to D-allo-Ile.	10°C
7538	AT4G02870	0.574851763181397	0.792128947092098	0.240444132236009	0.101204115819304	-0.794026325858307	0.534949885481253	0.0865191146881288	B3 domain protein;(source:Araport11)	10°C
7539	AT4G02871	0.572834617498736	0.000134320042763191	0.241970744655514	3.87185917860456	0.669957479568374	5.93758201589001	0.841046277665996	NA	10°C
7542	AT4G02910	0.227535687691739	0.787981209654127	0.642950477019758	0.103484138653622	0.869217624114339	0.307085762831941	0.483903420523139	hypothetical protein;(source:Araport11)	10°C
7543	AT4G02950	0.578986399339025	0.194385582064527	0.23733163793299	0.711335950634172	0.46147144419545	-1.64558823508754	0.28169014084507	Ubiquitin family protein;(source:Araport11)	10°C
7545	AT4G03040	0.0306694415912674	2.8974073129279e-08	1.51329413128973	7.53799044807456	-3.41710935974071	-10.7351280536972	0.0945674044265594	hypothetical protein;(source:Araport11)	10°C
7553	AT4G03160	0.00266009128108066	0.00306769017198699	2.57510346029019	2.51318850502002	3.01487125897231	4.46701081704326	0.172032193158954	B3 domain protein;(source:Araport11)	10°C
7559	AT4G03250	0.285783218393421	0.214380222444455	0.543963277200459	0.668815282782564	2.00754133005701	2.80550703004606	0.06841046277666	Homeodomain-like superfamily protein;(source:Araport11)	10°C
7560	AT4G03260	0.748323028549214	3.93881307931111e-14	0.125910889792383	13.4046346286222	0.244227203698287	9.03386804819149	0.331991951710262	MASP1 overexpression promotes growth during drought and promotes microtubule stability and recovery after stress as well as microtubule bundling.MASP1 growth promotion and microtubule stabilization activities are dependent upon serine 670 phosphorylation. MASP1 binds microtubules;this activity is not affected by MASP1 phosphorylation status.MASP1 protein levels are induced by drought post-transcriptionally.	10°C
7563	AT4G03298	0.356824229345657	1.37028833881042e-09	0.447545663505972	8.86318803811482	1.71472122045507	15.1140891792344	0.0543259557344064	transmembrane protein;(source:Araport11)	10°C
7564	AT4G03350	0.788877647049518	0.0410506376440127	0.102990349555789	1.38668009254879	-0.224323686616376	2.34757469219135	0.437625754527163	EVE1 encodes a a novel ubiquitin family protein involved in the transition from the vegetative to the reproductive phase of growth.	10°C
7565	AT4G03360	0.769229973726395	0.0485553938915028	0.113943801435177	1.31376251843986	-0.245978169603524	2.26610437023889	0.438631790744467	Ubiquitin family protein;(source:Araport11)	10°C
7566	AT4G03370	0.0558431345309395	1.86939368001925e-11	1.25303021231749	10.7282992298914	-1.70459256032309	-7.58237859983323	0.483903420523139	Ubiquitin family protein;(source:Araport11)	10°C
7567	AT4G03380	0.629799473729039	0.555525746892126	0.200797706603048	0.255295808056951	0.663314272682285	1.03993821459485	0.118712273641851	hypothetical protein;(source:Araport11)	10°C
7569	AT4G03440	0.392531871125614	0.192700368294934	0.40612507549949	0.715117455306639	-0.88633448227256	-1.71024917829372	0.25251509054326	Ankyrin repeat family protein;(source:Araport11)	10°C
7570	AT4G03443	0.567873159912232	2.24165234126173e-06	0.245748657425847	5.64943174141958	-0.589622994566291	-5.89304043270919	0.293762575452716	hypothetical protein;(source:Araport11)	10°C
7572	AT4G03460	0.614701860614559	0.216647835333399	0.211335472329911	0.664245645920889	-0.884666339390822	3.13685427643073	0.0533199195171026	Ankyrin repeat family protein;(source:Araport11)	10°C
7573	AT4G03470	0.026961929045941	0.00073672930551763	1.56924903854485	3.13269205449497	1.76279158900175	4.33338742640593	0.268611670020121	Ankyrin repeat family protein;(source:Araport11)	10°C
7574	AT4G03480	0.241355497782738	0.00489531179698829	0.617342804036042	2.31021964147085	0.966110553932374	3.40548712228731	0.669014084507042	Ankyrin repeat family protein;(source:Araport11)	10°C
7575	AT4G03490	0.22710358779657	0.00295301353982921	0.643776004714899	2.52973456175161	0.982538439765431	3.44864430680995	0.595573440643863	Ankyrin repeat family protein;(source:Araport11)	10°C
7576	AT4G03500	0.39867282995544	9.4674921955063e-05	0.39938336103312	4.02376504421611	-0.680020978720172	4.6947848024749	0.337022132796781	Ankyrin repeat family protein;(source:Araport11)	10°C
7577	AT4G03505	0.704516203956143	0.037358571908618	0.152109013615223	1.42760973372837	-0.617535597168186	4.98281881991756	0.0603621730382294	hypothetical protein;(source:Araport11)	10°C
7579	AT4G03565	0.577575129672894	0.116960455046925	0.2383915157126	0.931960950714668	0.423077223426758	-1.788983315559	0.483903420523139	Cystatin/monellin superfamily protein;(source:Araport11)	10°C
7580	AT4G03566	0.883257150146431	9.79702580919042e-05	0.0539128381766482	4.00890574784841	-0.145964467806245	5.31716496275522	0.776659959758551	ribonuclease H;(source:Araport11)	10°C
7581	AT4G03570	0.635315701788405	0.552432341448607	0.197010410970749	0.257720904131215	-0.472484973003207	0.803857462684954	0.231388329979879	Cystatin/monellin superfamily protein;(source:Araport11)	10°C
7582	AT4G03580	0.454392404800381	0.252957206304049	0.342568936497855	0.596952943796416	-0.658525111706137	-1.51743171895476	0.244466800804829	hypothetical protein;(source:Araport11)	10°C
7583	AT4G03590	0.958069313953257	9.6105227734747e-06	0.018603069649571	5.01725298782987	0.0607274875883592	6.65890137100019	0.172032193158954	Cystatin/monellin superfamily protein;(source:Araport11)	10°C
7585	AT4G03620	0.526086691967283	0.00812251891473332	0.278942684095779	2.09030926864968	0.828176062510477	4.61138249064071	0.878269617706237	myosin heavy chain-like protein;(source:Araport11)	10°C
7586	AT4G03630	0.263367775341751	0.0469978167617693	0.579437364709886	1.32792231632682	-0.922743186981063	-2.3450971201765	0.370221327967807	RNI-like superfamily protein;(source:Araport11)	10°C
7588	AT4G03723	0.443089187846592	0.302429912653041	0.353508847386247	0.519375255969497	-0.948601449090522	1.59683873521113	0.161971830985915	NA	10°C
7589	AT4G03728	0.978383412431919	0.799797067819458	0.00949091896272881	0.0970201923907489	0.0462708794235164	-0.54460975379085	0.0764587525150905	hypothetical protein;(source:Araport11)	10°C
7590	AT4G03740	0.644322963115056	0.199139563884852	0.190896390496826	0.700842448310543	0.439781846775858	1.51105582495841	0.377263581488934	hypothetical protein;(source:Araport11)	10°C
7592	AT4G03827	0.181124756695206	1.71623282582559e-10	0.742022184907935	9.76542379567594	1.32635206763385	9.28541554880623	0.185110663983903	NA	10°C
7593	AT4G03830	0.526755900245363	0.047517472711058	0.278390591116821	1.32314666602412	-0.588644267172206	2.37638065945108	0.654929577464789	hypothetical protein (Protein of unknown function, DUF601);(source:Araport11)	10°C
7594	AT4G03930	0.0712989068283491	0.346210526530267	1.14691712880249	0.460659731537147	-2.00193948820208	1.46980800742475	0.158953722334004	Pectin methylesterase inhibitor; INVI-PMEI protein isoforms clustered with a PME.	10°C
7595	AT4G03940	0.0760567866055892	3.0333503472157e-08	1.11886202745115	7.51807742645972	-1.40121897605458	-6.43617696674657	0.388329979879276	transmembrane protein;(source:Araport11)	10°C
7596	AT4G03945	0.444049653021945	0.133212284583396	0.352568464957981	0.875455723508238	-1.16109316771678	-3.32520765587216	0.0714285714285714	Plant invertase/pectin methylesterase inhibitor superfamily protein;(source:Araport11)	10°C
7597	AT4G03950	0.432188577009885	0.44929162029329	0.364326715951467	0.347471681327566	0.760902914132183	-1.10458399867278	0.188128772635815	Nucleotide/sugar transporter family protein;(source:Araport11)	10°C
7603	AT4G04090	0.77221978813403	0.633383458718597	0.112259073772179	0.1983332827403	0.447414319479065	1.09313773507739	0.0663983903420523	BTB/POZ domain-containing protein;(source:Araport11)	10°C
7604	AT4G04110	0.313770341891369	0.0142769784648694	0.503388109065333	1.84536369556286	1.78975807070151	5.42091007647887	0.928571428571429	Toll-Interleukin-Resistance (TIR) domain family protein;(source:Araport11)	10°C
7605	AT4G04200	0.0834282029883503	0.689720862904838	1.07868711085281	0.161326637129209	2.95878139866172	0.786081252617614	0.0925553319919517	Microsomal signal peptidase 25 kDa subunit (SPC25);(source:Araport11)	10°C
7606	AT4G04220	0.90967445766758	0.0307983584187443	0.04111399947386	1.51147243118399	0.118411267853247	3.30036450144797	0.167002012072435	receptor like protein 46;(source:Araport11)	10°C
7607	AT4G04260	0.882979134991837	0.0961202999310598	0.0540495587836689	1.01718488270583	0.1238116477171	2.00445781350194	0.339034205231388	Bromo-adjacent homology (BAH) domain-containing protein;(source:Araport11)	10°C
7610	AT4G04404	0.131512273840426	0.162076719249096	0.881033713239477	0.790279362867521	-1.67557552831838	-2.3968467303469	0.126760563380282	C2H2 and C2HC zinc fingers superfamily protein;(source:Araport11)	10°C
7611	AT4G04423	0.568150169599417	1.45110889525292e-06	0.245536859344175	5.8382999956719	0.545715784682997	6.25862453210534	0.256539235412475	hypothetical protein;(source:Araport11)	10°C
7613	AT4G04490	0.277199326006844	0.931253613511576	0.557207830019338	0.0309320290623428	-1.51900229717525	0.186386168988755	0.0754527162977867	Encodes a cysteine-rich receptor-like protein kinase.	10°C
7615	AT4G04570	0.660876363848433	0.0689964180519242	0.179879780333778	1.16117345506946	-0.555466332797156	-3.61315757180998	0.0905432595573441	Encodes a cysteine-rich receptor-like protein kinase.The mRNA is cell-to-cell mobile.Encodes a cysteine-rich receptor-like protein kinase. The mRNA is cell-to-cell mobile.	10°C
7616	AT4G04580	0.595999278275189	0.0405483008102004	0.224754266167973	1.39202734032374	-0.551173100830616	-3.22664141376732	0.154929577464789	Homeodomain-like superfamily protein;(source:Araport11)	10°C
7617	AT4G04601	0.842123606303872	0.781796757540242	0.0746241583865282	0.106906135112905	-0.267780242617072	-0.548059177370302	0.0915492957746479	This gene encodes a small protein and has either evidence of transcription or purifying selection.	10°C
7618	AT4G04632	0.22784822591671	0.000332445326588455	0.642354348593855	3.47827976784453	0.95225096943368	4.12716470785022	0.573440643863179	Protein kinase superfamily protein;(source:Araport11)	10°C
7619	AT4G04650	0.350599201639742	4.36304422412201e-08	0.45518907718646	7.36021038495157	0.845523636231311	6.2927351055903	0.584507042253521	RNA-directed DNA polymerase (reverse transcriptase)-related family protein;(source:Araport11)	10°C
7620	AT4G04670	0.223121055125177	2.32414127508015e-08	0.651459444986366	7.63373747648698	1.16609775369018	6.67150352410624	0.658953722334004	Met-10+ like family protein / kelch repeat-containing protein;(source:Araport11)	10°C
7621	AT4G04680	0.181402228546585	1.23178956491039e-09	0.741357381887061	8.90946347935035	1.21712157782403	7.09488357350019	0.624748490945674	Rix1 complex component;(source:Araport11)	10°C
7622	AT4G04690	0.754769420212347	2.56311347856057e-09	0.122185703766866	8.59123216555915	0.290670145432267	6.90370944830385	0.608651911468813	F-box and associated interaction domains-containing protein;(source:Araport11)	10°C
7623	AT4G04695	0.804938548872022	0.269747984801877	0.094237273550732	0.569041791103602	0.33466028855418	2.10242649959968	0.0995975855130785	member of Calcium Dependent Protein Kinase. Involved in response to salicylic acid, regulated by Bacillus amyloliquefaciens under high calcium stress.	10°C
7624	AT4G04700	0.701262424873478	0.567277285922507	0.154119430896301	0.246204605464041	0.528809311435736	1.09495907772481	0.0985915492957746	member of Calcium Dependent Protein Kinase	10°C
7625	AT4G04710	0.793322773863076	0.00488069424592133	0.100550078272627	2.31151839813499	0.21505877223343	3.53740757343809	0.711267605633803	member of Calcium Dependent Protein Kinase	10°C
7626	AT4G04720	0.993153650302471	0.0147111785553381	0.00298355682546709	1.83235253328356	-0.00682978797546276	2.97742791900462	0.67907444668008	member of Calcium Dependent Protein Kinase	10°C
7627	AT4G04730	0.268849180626303	0.273853351587416	0.570491282787447	0.562481939537046	-1.7149849090184	-2.39299401488242	0.0734406438631791	Ta11-like non-LTR retrotransposon;(source:Araport11)	10°C
7628	AT4G04740	0.19198354948676	3.69414335436293e-15	0.716735983136064	14.4324862554034	0.946179845139184	8.839107898219	0.491951710261569	member of Calcium Dependent Protein Kinase	10°C
7629	AT4G04745	0.746803019199012	0.812201013274379	0.126793934939858	0.0903364730346091	-0.406451405990453	-0.458984858398988	0.096579476861167	hypothetical protein;(source:Araport11)	10°C
7630	AT4G04750	0.0718217279275065	3.41714115484134e-07	1.14374415058346	6.46633708104832	-1.57696238948237	-6.12898193949732	0.334004024144869	Mitochondrial F1F0-ATPase inhibitor factor; has conserved function as an endogenous inhibitor affecting cellular energy status and plays an impor tant role in plant growth and reproduction, particularly in fertility.	10°C
7633	AT4G04775	0.686891392791924	0.128374501624494	0.163111925589489	0.891521229409482	0.447834309400329	-2.06261642550857	0.770623742454728	zinc ion binding protein;(source:Araport11)	10°C
7634	AT4G04810	0.499533292311682	0.0466812651528608	0.301435562121822	1.33085738224405	1.03304464420459	4.62023689496203	0.0643863179074447	methionine sulfoxide reductase B4;(source:Araport11)	10°C
7635	AT4G04850	0.0191596660951017	1.21427735486089e-24	1.71761206385447	23.9156821040943	3.21593879664639	21.3080863147487	0.0774647887323944	Encodes a potassium efflux antiporter; has three splice forms KEA3.1, KEA3.2, and KEA3.3, KEA3.2 is the most abundant splice form in all plant organs (silique, flower, leaf and root). KEA3.1 and KEA3.3 are minor variants that can be found in flowers and in leaves. KEA3 is localized to the thylakoid membrane and enriched in the stromal lamellae. It allows proton efflux from the thylakoid lumen by proton/potassium antiport.	10°C
7636	AT4G04870	0.450864840764719	0.0843376099595748	0.34595363042247	1.07397871060211	0.606329847497426	-1.97454865408435	0.460764587525151	Encodes a protein with cardiolipin synthase activity that is localized to the mitochondiria.	10°C
7638	AT4G04925	0.990336521124142	0.261160018878358	0.00421720496474025	0.583093308673922	0.0169545687244586	2.0514642616832	0.890342052313883	transmembrane protein;(source:Araport11)	10°C
7640	AT4G04953	0.315945198411968	0.000442432894266239	0.500388240455183	3.3541525913163	-0.888248104810726	-4.47289470137946	0.275653923541247	NA	10°C
7642	AT4G04957	0.605413808264489	0.0305972144559471	0.217947677887732	1.51431810951439	0.459707150187673	2.78718930958082	0.266599597585513	RRM in demeter (DUF1985);(source:Araport11)	10°C
7644	AT4G04985	0.71476776696851	1.24396126775708e-05	0.145835040586296	4.90519314172016	-0.33854031351867	-5.0207428825749	0.575452716297787	Eukaryotic aspartyl protease family protein;(source:Araport11)	10°C
7645	AT4G04990	0.406220501653914	0.314352574813961	0.391238161850764	0.50258297805941	1.75697251208257	2.53243039200512	0.0543259557344064	serine/arginine repetitive matrix-like protein (DUF761);(source:Araport11)	10°C
7646	AT4G05010	0.726520726062727	0.53567203221876	0.138751991708313	0.27110102782938	0.44232755312184	-1.22545929530028	0.0915492957746479	F-box family protein; mutant is hypersensitive to salt stress.	10°C
7647	AT4G05018	0.831788843819035	2.39677250596393e-06	0.0799869088091757	5.6203731858634	0.155848568198076	5.36162994543312	0.528169014084507	transmembrane protein;(source:Araport11)	10°C
7649	AT4G05030	0.711992914761267	0.104049280828185	0.147524328126339	0.982760917215257	0.307100777174219	-1.93583892399788	0.356136820925553	Copper transport protein family;(source:Araport11)	10°C
7650	AT4G05040	0.719716374169501	0.43623996431115	0.142838616625323	0.360274550850923	0.294845322865235	-0.904053742448048	0.407444668008048	ankyrin repeat family protein;(source:Araport11)	10°C
7651	AT4G05080	0.182177998416474	1.32363578252412e-05	0.739504073813528	4.8782315008483	1.28702785505447	5.84000797074738	0.765593561368209	F-box and associated interaction domains-containing protein;(source:Araport11)	10°C
7653	AT4G05091	0.773262704902571	1.06838910001166e-11	0.111672935697559	10.9712705514153	-0.25709178720894	8.79018142169717	0.255533199195171	This gene encodes a small protein and has either evidence of transcription or purifying selection.	10°C
7654	AT4G05095	0.170570980249156	0.404133747629825	0.768094854702495	0.393474881808172	1.44625875384805	-1.20570968370857	0.193158953722334	non-LTR retrolelement reverse transcriptase;(source:Araport11)	10°C
7655	AT4G05110	0.45555881722745	0.00107091049238738	0.341455543283172	2.97024682635462	0.561389847690653	3.75663052476841	0.433601609657948	equilibrative nucleoside transporter 6;(source:Araport11)	10°C
7656	AT4G05120	0.599447131427596	0.00150660526732698	0.222249113718994	2.82200051853954	0.399254063301581	3.66927553206331	0.412474849094567	Encodes an equilibrative nucleoside transporter AtENT3. Mutations of this locus allow mutants to grow on uridine analogue fluorouridine.	10°C
7658	AT4G05136	0.559134245982131	9.66184007601048e-08	0.25248390715898	7.01494015528678	0.539500945211542	6.26109003411909	0.630784708249497	NA	10°C
7659	AT4G05140	0.916550357945061	0.00831991918942125	0.0378436686430155	2.07988089194952	0.101645293146887	-3.64487725719211	0.217303822937626	Nucleoside transporter family protein;(source:Araport11)	10°C
7662	AT4G05210	0.210057720230779	4.60907395952567e-06	0.677661352250187	5.33638632291124	1.54018597907198	8.42635914135284	0.106639839034205	Trimeric LpxA-like enzymes superfamily protein;(source:Araport11)	10°C
7664	AT4G05240	0.0847379914568267	3.43735359838667e-07	1.07192183428776	6.46377578996657	1.35303607922979	5.85263671276335	0.578470824949698	Ubiquitin-like superfamily protein;(source:Araport11)	10°C
7665	AT4G05250	0.480836490589175	0.00128916955716722	0.318002581229595	2.88968995859749	-0.558442693847989	4.12784048066517	0.269617706237425	Ubiquitin-like superfamily protein;(source:Araport11)	10°C
7666	AT4G05265	0.295119113988816	0.610612138501839	0.53000266162493	0.214234566509731	0.920596759085592	0.75780848400336	0.17907444668008	NA	10°C
7667	AT4G05310	0.790721258430567	0.428108996008007	0.101976585099068	0.368445646083963	-0.271406859078566	-1.17408431166639	0.181086519114688	Ubiquitin-like superfamily protein;(source:Araport11)	10°C
7668	AT4G05320	0.22143190489496	0.000125226228114111	0.654759803865819	3.90230470042051	-0.901861328134082	4.67518653976369	0.319919517102616	One of five polyubiquitin genes in A. thaliana. These genes encode the highly conserved 76-amino acid protein ubiquitin that is covalently attached to substrate proteins targeting most for degradation. Polyubiquitin genes are characterized by the presence of tandem repeats of the 228 bp that encode a ubiquitin monomer. Induced by salicylic acid. Independent of NPR1 for their induction by salicylic acid. The mRNA is cell-to-cell mobile.One of five polyubiquitin genes in A. thaliana. These genes encode the highly conserved 76-amino acid protein ubiquitin that is covalently attached to substrate proteins targeting most for degradation. Polyubiquitin genes are characterized by the presence of tandem repeats of the 228 bp that encode a ubiquitin monomer. Induced by salicylic acid. Independent of NPR1 for their induction by salicylic acid.The mRNA is cell-to-cell mobile.	10°C
7671	AT4G05360	0.561936200232033	0.000386529253757613	0.250312989519962	3.41281763172049	-0.575185950299789	-4.95437275912565	0.210261569416499	Zinc knuckle (CCHC-type) family protein;(source:Araport11)	10°C
7673	AT4G05380	0.288173622765029	5.97568066045598e-25	0.540345773736652	24.2236126192093	1.51456596921873	21.1926540785393	0.079476861167002	P-loop nucleoside triphosphate hydrolase superfamily protein;(source:Araport11)	10°C
7677	AT4G05470	0.154285751504916	3.74329971660986e-07	0.811674179760044	6.42674539862465	-1.37942854743474	-6.71296102963557	0.243460764587525	Paternally expressed gene. Located on chromosome 4.	10°C
7679	AT4G05490	0.593247443410135	0.0442525470876367	0.226764124691345	1.35406172712955	0.429268818283417	2.31224558392281	0.436619718309859	RNI-like superfamily protein;(source:Araport11)	10°C
7682	AT4G05523	0.31153723260241	0.0294955904245204	0.506490042271325	1.53024290596899	-1.01845833652184	2.81266265487462	0.735412474849095	nucleoporin GLE1-like protein;(source:Araport11)	10°C
7683	AT4G05540	0.529499945459168	0.0125560248995198	0.276134080290742	1.90114783173328	0.522639352151606	2.84454845932531	0.506036217303823	P-loop containing nucleoside triphosphate hydrolases superfamily protein;(source:Araport11)	10°C
7684	AT4G05553	0.47884688171253	2.40275957148214e-09	0.319803336393612	8.61928968404528	0.794292415741224	8.41908060449622	0.201207243460765	zinc knuckle (CCHC-type) family protein;(source:Araport11)	10°C
7685	AT4G05590	0.95429679962149	0.00656169058696848	0.0203165326426979	2.18298425239258	-0.0609584815761516	3.7605944811561	0.783702213279678	Encodes NRGA1, a putative mitochondrial pyruvate carrier that mediates ABA regulation of guard cell ion channels and drought stress responses.	10°C
7686	AT4G05612	0.885652594034877	0.861565315372728	0.0527366010036505	0.0647117930497159	-0.112344198205362	-0.199804411490086	0.544265593561368	hypothetical protein;(source:Araport11)	10°C
7688	AT4G05630	0.162192740534179	0.129642974525323	0.789968587957799	0.887251013083255	2.63476281788854	-3.88181855302875	0.0523138832997988	B3 domain protein;(source:Araport11)	10°C
7689	AT4G05631	0.920323520995447	0.606656840595947	0.0360594784319919	0.217056900981047	-0.0999113119180101	0.659711057648431	0.727364185110664	hypothetical protein;(source:Araport11)	10°C
7690	AT4G05632	0.929224037847673	0.00105987999864385	0.0318795640788924	2.97474330348713	-0.12236080026621	-6.46119771716586	0.0915492957746479	hypothetical protein;(source:Araport11)	10°C
7691	AT4G06479	0.314853487705749	0.0569656457080973	0.501891491553687	1.24438697550939	0.757701892243347	2.17835022114143	0.542253521126761	nucleic acid binding / zinc ion binding protein;(source:Araport11)	10°C
7692	AT4G06490	0.0709041218342814	0.627103885283149	1.14932851745655	0.202660508502588	-1.31916089572704	-0.583520192525113	0.655935613682093	hypothetical protein (DUF3287);(source:Araport11)	10°C
7693	AT4G06526	0.398732257721839	0.12336621386679	0.399318628185373	0.908803763643861	-0.820677676458534	1.76438108888678	0.455734406438632	nucleic acid binding / zinc ion binding protein;(source:Araport11)	10°C
7695	AT4G06583	0.224412733790586	0.104605064455718	0.648952503663281	0.980447288586068	-1.67917810589937	3.57053657459659	0.0724346076458753	hypothetical protein;(source:Araport11)	10°C
7697	AT4G06639	0.389617979609633	2.44883418131091e-05	0.409361010045269	4.61104062140031	0.703567791503824	5.0388245378373	0.653923541247485	hypothetical protein;(source:Araport11)	10°C
7698	AT4G06688	0.540885236155002	0.548127646499553	0.266894872771139	0.261118292400712	-0.53945318874535	-0.689146081357852	0.552313883299799	myosin heavy chain-like protein;(source:Araport11)	10°C
7699	AT4G06740	0.98150845335767	0.000753216294821485	0.00810595563526386	3.12308029317674	0.0296776019110613	6.46082397679194	0.0975855130784708	NA	10°C
7700	AT4G07350	0.687927287684458	0.000146319211212771	0.162457463256113	3.83469864874859	0.499664151149025	7.561808098918	0.0895372233400402	hypothetical protein;(source:Araport11)	10°C
7701	AT4G07380	0.863836425723873	0.566043895142323	0.0635684868394122	0.247149889167	-0.167414527949611	0.656743608557566	0.462776659959759	hypothetical protein;(source:Araport11)	10°C
7702	AT4G07400	0.98368218274734	1.43384003277081e-05	0.00714519483501475	4.84349929829177	0.0162281875724299	4.92922966220231	0.510060362173038	Encodes an F-box protein. Based on genetic analysis appears to be functionally redundant with VFB1,2,and 4. When levels of all 4 genes are reduced plants show defects in growth and reduced levels of auxin response genes.	10°C
7704	AT4G07526	0.604124278248547	0.209291171798902	0.218873710707374	0.679249090437632	0.64659389929984	1.98454480321893	0.153923541247485	hypothetical protein;(source:Araport11)	10°C
7705	AT4G07666	0.675891911831695	0.00351513202273368	0.170122750579559	2.45405835893207	0.585617038381149	-5.82089929049066	0.0895372233400402	hypothetical protein;(source:Araport11)	10°C
7707	AT4G07786	0.974066239518712	0.00255004740910837	0.0114115087483861	2.59345174532183	0.0328946938768389	5.07856934389914	0.131790744466801	NA	10°C
7708	AT4G07820	0.20161342391537	0.417191006523134	0.695480554873929	0.379665062324785	1.19826239104179	0.930893759957473	0.447686116700201	CAP (Cysteine-rich secretory proteins, Antigen 5, and Pathogenesis-related 1 protein) superfamily protein;(source:Araport11)	10°C
7709	AT4G07825	0.412549161808207	0.0120036797200698	0.384524290920514	1.92068560085648	0.736567230119523	2.87173657031278	0.540241448692153	transmembrane protein;(source:Araport11)	10°C
7710	AT4G07868	0.172040756201435	0.0290418670996559	0.764368657181717	1.53697546631176	1.85937243686831	4.8627886007684	0.0704225352112676	transmembrane protein;(source:Araport11)	10°C
7711	AT4G07932	0.239244152528508	2.64781578900829e-07	0.621158668203727	6.57711223244988	1.03095208874765	5.85921665678444	0.454728370221328	hypothetical protein;(source:Araport11)	10°C
7712	AT4G07940	0.648123464505802	0.0423383996025273	0.188342255169406	1.37326556239897	-0.693597178906644	-3.88213488455835	0.0985915492957746	pre-mRNA-splicing factor CWC22-like protein, putative (DUF3245);(source:Araport11)	10°C
7713	AT4G07950	0.259015833635883	0.00221234766306788	0.586673686688983	2.65514662407273	1.02440097836962	4.05933030748439	0.756539235412475	DNA-directed RNA polymerase, subunit M, archaeal;(source:Araport11)	10°C
7714	AT4G07965	0.458597930840059	0.552161844232841	0.338567909106236	0.257933607496937	0.63354771323362	0.715083648452239	0.6579476861167	hypothetical protein;(source:Araport11)	10°C
7716	AT4G08028	0.692377918418696	0.192975539342194	0.159656791261452	0.71449773659818	-0.64831484816801	3.22052683060768	0.0563380281690141	Encodes a defensin-like (DEFL) family protein.	10°C
7717	AT4G08039	0.183704889060742	0.0878596275365082	0.73587928537167	1.05621064217225	1.07195481055173	1.95529411742949	0.45271629778672	Encodes a defensin-like (DEFL) family protein.	10°C
7718	AT4G08073	0.307765691901843	0.170974262347619	0.511779794667503	0.767069261313603	-1.12600904118157	-2.07877712035194	0.170020120724346	NA	10°C
7719	AT4G08097	0.427783297589932	0.000139369665147144	0.368776176066813	3.85583174340328	1.19844915522774	7.7040433016922	0.913480885311871	hypothetical protein;(source:Araport11)	10°C
7720	AT4G08140	0.395760153019284	1.79204345627274e-05	0.402567934725395	4.7466514630943	1.03763506955697	7.20265126467666	0.131790744466801	26S proteasome non-ATPase regulatory subunit-like protein;(source:Araport11)	10°C
7723	AT4G08190	0.453923620710622	0.00156744552501987	0.343017217395129	2.8048075436994	-0.813728090284515	4.41672711049517	0.210261569416499	P-loop containing nucleoside triphosphate hydrolases superfamily protein;(source:Araport11)	10°C
7724	AT4G08210	0.601938626551797	1.76494497983822e-06	0.220447786995776	5.75326882870398	-0.670151460870908	8.50879851119996	0.885311871227364	Pentatricopeptide repeat (PPR-like) superfamily protein;(source:Araport11)	10°C
7725	AT4G08260	0.681936018440913	0.000257442969408539	0.166256370419096	3.58931896396014	-0.519913901318462	6.65219682410087	0.109657947686117	Protein phosphatase 2C family protein;(source:Araport11)	10°C
7728	AT4G08270	0.0504635693454454	0.000115227371378155	1.29702203459118	3.93844434533536	-2.46431503716157	6.12428909972606	0.150905432595573	glutathione S-transferase T3-like protein;(source:Araport11)	10°C
7731	AT4G08360	0.573060255625162	0.000556553775150684	0.241799710825485	3.25449286704732	0.690769878157462	5.47158393097413	0.151911468812877	KOW domain-containing protein;(source:Araport11)	10°C
7732	AT4G08370	0.953228477674216	0.00316925781949746	0.0208029915962223	2.49904242946524	0.0423499339854165	3.49582311010007	0.362173038229376	Proline-rich extensin-like family protein;(source:Araport11)	10°C
7733	AT4G08380	0.224731167032121	4.30214861880003e-12	0.648336692906099	11.3663145908779	0.919694254997949	7.92493946730214	0.415492957746479	Proline-rich extensin-like family protein;(source:Araport11)	10°C
7735	AT4G08395	0.80044514313046	0.558158491856799	0.0966684262082451	0.253242463490205	0.273181207427183	-0.928377766239374	0.152917505030181	hypothetical protein;(source:Araport11)	10°C
7737	AT4G08406	0.624826177228678	0.0491051552821618	0.20424078388777	1.30887291127691	-0.410875559485123	-2.37138530069466	0.338028169014085	transmembrane protein;(source:Araport11)	10°C
7738	AT4G08410	0.837948438580285	0.429672751554498	0.0767827039580237	0.366862186983414	0.284361445925162	-1.51150616496173	0.0985915492957746	Proline-rich extensin-like family protein;(source:Araport11)	10°C
7739	AT4G08430	0.286847570315366	0.450951899666428	0.542348824369994	0.345869779238444	0.964742006350238	-1.06304058892609	0.206237424547284	Ulp1 protease family protein;(source:Araport11)	10°C
7741	AT4G08470	0.283760182965351	1.14170459034635e-05	0.547048544507862	4.94244625281419	0.854907917399049	5.48801115747159	0.709255533199195	Encodes a member of the A1 subgroup of the MEKK (MAPK/ERK kinase kinase) family. MEKK is another name for Mitogen-Activated Protein Kinase Kinase Kinase (MAPKKK or MAP3K). This subgroup has four members: At4g08500 (MEKK1, also known as ARAKIN, MAP3Kb1, MAPKKK8), At4g08480 (MEKK2, also known as MAP3Kb4, MAPKKK9), At4g08470 (MEKK3, also known as MAP3Kb3, MAPKKK10) and At4g12020 (MEKK4, also known as MAP3Kb5, MAPKKK11, WRKY19). Nomenclatures for mitogen-activated protein kinases are described in Trends in Plant Science 2002, 7(7):301.	10°C
7742	AT4G08480	0.523508770363285	0.433186111071971	0.281076038171436	0.363325476288405	0.715639180349467	-1.23584956713528	0.154929577464789	Encodes a member of the A1 subgroup of the MEKK (MAPK/ERK kinase kinase) family. MEKK is another name for Mitogen-Activated Protein Kinase Kinase Kinase (MAPKKK or MAP3K). This subgroup has four members: At4g08500 (MEKK1, also known as ARAKIN, MAP3Kb1, MAPKKK8), At4g08480 (MEKK2, also known as MAP3Kb4, MAPKKK9), At4g08470 (MEKK3, also known as MAP3Kb3, MAPKKK10) and At4g12020 (MEKK4, also known as MAP3Kb5, MAPKKK11, WRKY19). Nomenclatures for mitogen-activated protein kinases are described in Trends in Plant Science 2002, 7(7):301.	10°C
7743	AT4G08485	0.864512162109366	1.5832384316152e-07	0.0632288926158169	6.800453676586	0.140234388645604	5.94416896194296	0.48692152917505	Encodes a defensin-like (DEFL) family protein.	10°C
7744	AT4G08520	0.359474694730574	0.00031436196972224	0.444331676423477	3.50256999869744	-0.960054699719833	-5.80605445216986	0.145875251509054	SNARE-like superfamily protein;(source:Araport11)	10°C
7748	AT4G08560	0.4730718017076	0.0202019386418841	0.325072938080719	1.6946069522824	0.562414898524187	2.65664811354617	0.457746478873239	Encodes a member of the Arabidopsis Pumilio (APUM) proteins containing PUF domain (eight repeats of approximately 36 amino acids each). PUF proteins regulate both mRNA stability and translation through sequence-specific binding to the 3' UTR of target mRNA transcripts.	10°C
7750	AT4G08593	0.906351577249629	0.140099069270193	0.0427033051471329	0.853564749883118	-0.152796442507321	2.73770778645744	0.105633802816901	hypothetical protein;(source:Araport11)	10°C
7752	AT4G08640	0.402985806336005	0.927401627233161	0.394710249984215	0.0327321464197675	1.19357076263071	0.165081843188862	0.111670020120724	ATP binding protein;(source:Araport11)	10°C
7754	AT4G08691	0.215654979592383	0.569723483779635	0.66624050930321	0.244335878725328	-1.96640513299554	-1.26774891778139	0.0704225352112676	hypothetical protein;(source:Araport11)	10°C
7756	AT4G08740	0.819791056384615	0.000416280003661452	0.086296823984871	3.38061445029041	0.173696081904373	4.0714283737096	0.417505030181087	hypothetical protein;(source:Araport11)	10°C
7757	AT4G08760	0.817999573060787	0.776876408190106	0.0872469230003062	0.109648066798012	0.301017951008826	-0.515478883759152	0.88933601609658	hypothetical protein;(source:Araport11)	10°C
7758	AT4G08780	0.181703889240898	7.43876835021818e-06	0.740635776831846	5.12849896539276	-1.28568237427713	-6.28771935259866	0.206237424547284	Peroxidase superfamily protein;(source:Araport11)	10°C
7759	AT4G08790	0.510780306599768	0.0590681488064613	0.291765855535338	1.2286466397015	-0.890594112678116	-3.89041566942761	0.0835010060362173	NIT1 amidase involved in the breakdown of deaminated glutathione (dGSH). It is active towards dGSH and dOA with a preference for dGSH.	10°C
7760	AT4G08800	0.70809851339642	0.870628413968353	0.149906317383402	0.0601671632430624	-0.287841019469543	0.209426353109864	0.269617706237425	Protein kinase superfamily protein;(source:Araport11)	10°C
7763	AT4G08868	0.316771041239653	0.0183626015278425	0.49925452785487	1.73606578995677	1.1110845261491	4.37205349384402	0.894366197183099	hypothetical protein;(source:Araport11)	10°C
7765	AT4G08870	0.587194078472662	3.94621486965954e-11	0.231218332689422	10.403819271297	-1.16083282660168	15.6562574362566	0.0603621730382294	Encodes one of the two arginase in the genome. Gene expression is enhanced by methyl jasmonate treatment. It is involved in the defense response to B.cinerea.	10°C
7766	AT4G08874	0.980061523869424	0.0830283733880006	0.00874666039085821	1.08077347027301	0.0301276979936295	3.53449815573092	0.914486921529175	transmembrane protein;(source:Araport11)	10°C
7768	AT4G08876	0.889457692614751	0.0789004598368208	0.0508747044669929	1.10292046568777	-0.153271616957604	-2.89759131285165	0.138832997987928	pyrophosphate-fructose-6-phosphate 1-phosphotransferase-related / pyrophosphate-dependent 6-phosphofructose-1-kinase-like protein;(source:Araport11)	10°C
7769	AT4G08878	0.460319627520698	0.0147008946172718	0.336940506874002	1.83265623562445	-0.658865251484661	3.47394730448576	0.799798792756539	Major facilitator superfamily protein;(source:Araport11)	10°C
7770	AT4G08895	0.683484430525007	0.0004748081324206	0.165271374020943	3.32348185114301	0.403937327260202	4.96825110822382	0.799798792756539	inorganic phosphate transporter family protein;(source:Araport11)	10°C
7772	AT4G08930	0.0383004629411309	1.42161539137135e-06	1.4167959766433	5.84721788321101	-2.2560337684193	-8.27876498594401	0.124748490945674	Encodes a protein disulfide isomerase-like (PDIL) protein, a member of a multigene family within the thioredoxin (TRX) superfamily. This protein also belongs to the adenosine 5'-phosphosulfate reductase-like (APRL) group. The mRNA is cell-to-cell mobile.	10°C
7776	AT4G08967	0.61045603209748	3.286658947529e-08	0.214345610515307	7.48324535977323	0.437112711352397	7.01832294564761	0.72635814889336	NA	10°C
7777	AT4G08990	0.154265144724395	0.262966558900381	0.811732189062191	0.580099476637418	-3.81165175688807	4.92531157809078	0.982897384305835	DNA (cytosine-5-)-methyltransferase family protein;(source:Araport11)	10°C
7778	AT4G09012	0.803762831083671	1.63870000197415e-16	0.094872081035863	15.7855005457659	0.200062528709964	9.25244347822126	0.494969818913481	Mitochondrial ribosomal protein L27;(source:Araport11)	10°C
7779	AT4G09070	0.737332722057319	0.0197951282446247	0.132336492132992	1.70344168028448	0.583824338462133	-5.85860585779314	0.0543259557344064	TATA-binding related factor (TRF) of subunit 20 of Mediator complex;(source:Araport11)	10°C
7780	AT4G09080	0.70777939768595	0.0028465482282129	0.150102083124794	2.54568145366895	0.442297885294308	4.92839277019079	0.137826961770624	Component of the translocon outer membrane (TOC) complex. Forms the outer envelope translocation channel (beta-barrel). Plays a role in preprotein conductance. Imported into chloroplast. Knockout mutants have abnormal etioplasts.	10°C
7781	AT4G09090	0.732969561592036	0.00209125918352634	0.13491406015709	2.67959213887065	-0.320392660993725	4.11670151168743	0.237424547283702	Carbohydrate-binding X8 domain superfamily protein;(source:Araport11)	10°C
7782	AT4G09120	0.00195015161811538	0.0376989874047598	2.70993162230358	1.42367031479238	-2.84662631699455	2.61668428144226	0.287726358148893	RING/U-box superfamily protein;(source:Araport11)	10°C
7783	AT4G09130	0.0324175487625417	0.0722130728177759	1.48921982721573	1.14138417447061	-1.87739020203365	2.16076332721308	0.3420523138833	RING/U-box superfamily protein;(source:Araport11)	10°C
7785	AT4G09160	0.496884076792306	0.162868082514675	0.303744920485379	0.788164016648528	-0.763276482257718	-2.45183193252101	0.119718309859155	PATLs belong to a family of proteins having a Golgi dynamics (GOLD) domain in tandem with the Sec14p-like domain. PATLs are auxin regulated. Quadruple mutants (patl2456) show altered PIN1 lateralization in root endodermis cells.	10°C
7786	AT4G09170	0.675020997843786	0.559433847601424	0.170682717382529	0.2522512609144	0.772054092135543	-1.49577753289932	0.0523138832997988	transmembrane protein;(source:Araport11)	10°C
7787	AT4G09190	0.86578337768896	3.14689695495797e-05	0.0625907565307854	4.50211747781313	0.127725854344758	4.74181191601675	0.464788732394366	F-box and associated interaction domains-containing protein;(source:Araport11)	10°C
7790	AT4G09360	0.925754304500071	0.675098660113551	0.0335042599252579	0.170632753966251	-0.0750457042060989	-0.484058288866407	0.57645875251509	NB-ARC domain-containing disease resistance protein;(source:Araport11)	10°C
7793	AT4G09440	0.0636312154542512	0.247850532901404	1.19632978099083	0.605810142984812	1.94772177482947	1.71931569876997	0.17907444668008	hypothetical protein (DUF577);(source:Araport11)	10°C
7794	AT4G09450	0.487522712409282	0.395211174887976	0.312005146849029	0.403170783913435	0.880720887335309	-1.65773049742719	0.0945674044265594	Duplicated homeodomain-like superfamily protein;(source:Araport11)	10°C
7799	AT4G09490	0.268737356395856	0.014619430414858	0.570671959361663	1.835069547522	1.16307538810809	3.51029424390606	0.195171026156942	Polynucleotidyl transferase, ribonuclease H-like superfamily protein;(source:Araport11)	10°C
7803	AT4G09570	0.869920322393368	0.328834227668234	0.060520523392352	0.483022983973265	0.188931044758931	-1.39218419187478	0.200201207243461	Encodes a member of Calcium Dependent Protein Kinase (CDPK) gene family.Positive regulator of ABA signaling. Accumulates in root cells under osmotic stress. Turnover is regulated by PUB44 ubiquitin ligase. Phosphorylates ABA responsive transcription factors ABF1 and ABF4.	10°C
7805	AT4G09587	0.734801281630068	1.22203809230963e-05	0.133830094875237	4.91291525643222	0.380690434322746	7.54297150855974	0.12374245472837	NA	10°C
7806	AT4G09590	0.663334437788221	0.595773651867411	0.178267455207046	0.224918707400966	-0.350326188413243	-0.612800039143437	0.577464788732394	Encodes a protein whose sequence is similar to tobacco hairpin-induced gene (HIN1) and Arabidopsis non-race specific disease resistance gene (NDR1). Expression is not detected under normal conditions and in response to cucumber mosaic virus or spermine.	10°C
7810	AT4G09647	0.0475443005483396	1.43053920119506e-08	1.32290153737561	7.8445002366847	-1.59590397661539	-6.41874995827724	0.497987927565392	Encodes a defensin-like (DEFL) family protein.	10°C
7812	AT4G09660	0.54333700942769	6.94465326385369e-12	0.264930711968294	11.1583494330587	-0.519862315120796	-8.22614993096471	0.670020120724346	zinc finger MYM-type-like protein;(source:Araport11)	10°C
7814	AT4G09690	0.287367347074918	0.00329370035050971	0.541562581333414	2.48231591398218	-0.938171039318373	-3.88303770132863	0.753521126760563	Cysteine/Histidine-rich C1 domain family protein;(source:Araport11)	10°C
7816	AT4G09740	0.61925166289922	0.418632910909611	0.208132818513646	0.378166632508084	-0.438218230400117	1.09423609477362	0.231388329979879	glycosyl hydrolase 9B14;(source:Araport11)	10°C
7818	AT4G09775	0.455379315774346	0.0594097455625261	0.341626699783842	1.22614230759685	-0.605238440500655	-2.39990731752119	0.277665995975855	non-LTR retroelement reverse transcriptase;(source:Araport11)	10°C
7819	AT4G09780	0.0406495874803599	0.659514141232519	1.39094385734943	0.180775887921395	-2.38465494647212	-0.903861416047615	0.0845070422535211	TRAF-like family protein;(source:Araport11)	10°C
7820	AT4G09795	0.258570856517611	0.527530867572943	0.587420425963104	0.277752123282615	1.57513069313178	-1.25623566055384	0.0905432595573441	Encodes a member of a family of small,secreted, cysteine rich protein with sequence similarity to the PCP (pollen coat protein) gene family.	10°C
7823	AT4G09840	0.897222984032184	0.0242883151666043	0.0470996096872681	1.61460261031734	0.135249278654793	-3.34091921722843	0.180080482897384	hypothetical protein;(source:Araport11)	10°C
7824	AT4G09850	0.0400458544157661	0.000723174068871813	1.39744243582303	3.14075715491625	-1.94135269667577	-4.37150376632843	0.262575452716298	hypothetical protein;(source:Araport11)	10°C
7825	AT4G09860	0.864689169116744	0.156246659931932	0.0631399808558696	0.806189257751154	-0.206126108285668	2.7504927499911	0.904426559356137	hypothetical protein;(source:Araport11)	10°C
7826	AT4G09870	0.0614007105708568	0.000221665436203807	1.21182660287811	3.65430202017466	-2.06444293958996	-5.96686002184885	0.144869215291751	F-box and associated interaction domains-containing protein;(source:Araport11)	10°C
7829	AT4G09920	0.328339729789302	4.13661136848829e-06	0.483676563556654	5.38335527882631	-0.959329303635037	6.33713879411263	0.217303822937626	FBD, F-box and Leucine Rich Repeat domains containing protein;(source:Araport11)	10°C
7830	AT4G09930	0.187668263459827	8.94981270399128e-05	0.726609164616942	4.04818605322869	-1.2271582259549	4.95589726917377	0.280684104627767	Avirulence induced gene (AIG1) family protein;(source:Araport11)	10°C
7831	AT4G09940	0.431635875908828	3.95391891865158e-05	0.364882465607025	4.40297224082489	-0.607226986954513	-4.98259551036226	0.325955734406439	P-loop containing nucleoside triphosphate hydrolases superfamily protein;(source:Araport11)	10°C
7833	AT4G09965	0.374372112838487	9.05923928992953e-08	0.426696509537127	7.04290826877532	0.819916980536255	6.43001627742689	0.331991951710262	hypothetical protein;(source:Araport11)	10°C
7834	AT4G09984	0.120654062243408	0.513303421078969	0.918458051457666	0.289625841231606	-2.09107318893518	1.41221134070062	0.0754527162977867	Encodes a member of a family of small,secreted, cysteine rich protein with sequence similarity to the PCP (pollen coat protein) gene family.	10°C
7835	AT4G10030	0.0418549178524298	7.99413425296264e-09	1.37825350611295	8.09722856250183	3.33749198494848	13.498511699224	0.062374245472837	Alpha/beta hydrolase domain containing protein involved in lipid biosynthesis.	10°C
7837	AT4G10060	0.0616398650204535	0.00639588510900644	1.21013832097465	2.19409934620358	3.08756843245121	7.10587217307373	0.0503018108651912	Glucosylceramidase that preferentially hydrolyzes long acyl chain glucosylceramides.	10°C
7838	AT4G10070	0.184970610380866	3.34474564735266e-07	0.732897270317879	6.47563690275452	1.56694067766103	8.78547537524414	0.12374245472837	KH domain-containing protein;(source:Araport11)	10°C
7842	AT4G10150	0.88456096264095	0.0273298759509268	0.0532722307856752	1.56336233954591	0.149649536393776	-3.21168474919236	0.189134808853119	RING/U-box superfamily protein;(source:Araport11)	10°C
7843	AT4G10160	0.803567283163246	0.00998523563753811	0.0949777536446878	2.00064168193249	0.257777916572905	-3.7178646266868	0.193158953722334	RING/U-box superfamily protein;(source:Araport11)	10°C
7844	AT4G10190	0.562835386351924	0.47776526592154	0.249618605597177	0.320785427141473	0.655955679570408	-1.18603060260483	0.134808853118712	F-box-containing protein involved in preventing transgene silencing and in maintaining global DNA methylation.	10°C
7845	AT4G10200	0.764920682003073	0.429694215391916	0.116383596420656	0.366840492814306	-0.292344662797906	-1.13466084800597	0.803822937625755	TTF-type zinc finger protein with HAT dimerization domain-containing protein;(source:Araport11)	10°C
7846	AT4G10210	0.970511162831202	3.54196443887996e-05	0.0129994649864758	4.45075580341577	0.0335103966368431	-5.13353928258612	0.298792756539235	transmembrane protein, putative (DUF239);(source:Araport11)	10°C
7847	AT4G10220	0.187524329101898	1.14237626083993e-08	0.726942379620172	7.94219083033448	0.992637984659697	7.28896221531217	0.268611670020121	NEP-interacting protein, putative (DUF239);(source:Araport11)	10°C
7848	AT4G10230	0.794650480510161	0.116210561633447	0.0998238496624265	0.934754399908815	-1.05409618664872	9.45775521717651	0.990945674044266	no-apical-meristem-associated carboxy-terminal domain protein;(source:Araport11)	10°C
7854	AT4G10300	0.243884659533986	3.41612343242996e-07	0.612815516165423	6.46646644563679	1.5839819236524	10.1762011671859	0.0885311871227364	RmlC-like cupins superfamily protein. Overexpression leads to trehalose resistance, drought and stress tolerance.	10°C
7857	AT4G10370	0.294971248183502	0.00117843213818528	0.530220314068592	2.9286954219307	-0.890522404286783	3.70717364510154	0.455734406438632	Cysteine/Histidine-rich C1 domain family protein;(source:Araport11)	10°C
7858	AT4G10400	0.584496220720822	0.56347507760071	0.233218292586656	0.249125287958333	0.422607436226326	-0.680423782350266	0.37625754527163	F-box/RNI-like/FBD-like domains-containing protein;(source:Araport11)	10°C
7859	AT4G10410	0.70532032465494	0.134222702295857	0.151613601256338	0.87217402181264	0.427339353363896	-2.76733455160165	0.106639839034205	Leucine-rich repeat (LRR) family protein;(source:Araport11)	10°C
7860	AT4G10420	0.762081204681123	0.0339251755837314	0.117998749308825	1.4694778959203	-0.389743761871885	-4.44402580295596	0.0804828973843058	FBD / Leucine Rich Repeat domains containing protein;(source:Araport11)	10°C
7862	AT4G10457	0.14875290644874	0.0977547999466286	0.827534539936769	1.00986190872335	-1.09005507133879	1.9115756870453	0.577464788732394	Encodes a member of a family of small, secreted, cysteine rich proteins with sequence similarity to SCR (S locus cysteine-rich protein).	10°C
7865	AT4G10490	0.990001580251883	0.988001977272909	0.00436411217606093	0.00524218626474602	-0.0183531861074873	-0.0349630378336702	0.0643863179074447	2-oxoglutarate (2OG) and Fe(II)-dependent oxygenase superfamily protein;(source:Araport11)	10°C
7867	AT4G10520	0.960207619032068	3.41761884791602e-07	0.017634852323886	6.4662763738789	-0.0407291743755281	6.16210953970238	0.673038229376258	Subtilase family protein;(source:Araport11)	10°C
7868	AT4G10530	0.648490267590429	8.45842649785507e-09	0.188096537333932	8.07271042027742	-0.34891977328618	6.79329167583741	0.640845070422535	Subtilase family protein;(source:Araport11)	10°C
7869	AT4G10540	0.974333352386538	0.000981379515821191	0.0112924308695455	3.00816301122026	0.0463463174911344	6.85568086044393	0.91851106639839	Proteolytic enzyme of that phytaspase family which at pH 5.5 is strictly Asp-specific. Strongly preferred cleavage motifs are YVAD and IETD.	10°C
7870	AT4G10550	0.860386514430324	0.00203565779641366	0.0653064052980502	2.69129522713103	-0.227758500174368	5.97343246885838	0.904426559356137	Subtilase family protein;(source:Araport11)	10°C
7871	AT4G10560	0.376329860771462	7.58058926750054e-21	0.424431320203242	20.1202970337245	0.81901413366563	11.64835868726	0.279678068410463	Cysteine/Histidine-rich C1 domain family protein;(source:Araport11)	10°C
7874	AT4G10600	0.602821221102975	0.019533331302676	0.219811467628638	1.70922368385021	-0.627023739001192	-3.80291471057512	0.142857142857143	RING/FYVE/PHD zinc finger superfamily protein;(source:Araport11)	10°C
7875	AT4G10603	0.190648987110585	0.00712683992203106	0.719765497725493	2.14710299590479	-2.04350591066776	-7.0126483059589	0.0503018108651912	Encodes a defensin-like (DEFL) family protein.	10°C
7876	AT4G10613	0.861220851538911	0.609225438860873	0.0648854637548896	0.215221970526014	0.152081462155454	0.613566778672373	0.654929577464789	RNA-directed DNA polymerase (reverse transcriptase)-related family protein;(source:Araport11)	10°C
7877	AT4G10620	0.134360163519273	0.00566178017666977	0.871729476284118	2.24704699648851	-1.30908917591217	3.18151700828281	0.56841046277666	P-loop containing nucleoside triphosphate hydrolases superfamily protein;(source:Araport11)	10°C
7879	AT4G10650	0.549145128743875	0.031430843534252	0.260312864505723	1.50264396332365	0.691922504945793	-3.94072053656718	0.108651911468813	P-loop containing nucleoside triphosphate hydrolases superfamily protein;(source:Araport11)	10°C
7881	AT4G10670	0.817966752186932	0.00130086393323024	0.0872643486944519	2.88576812706459	0.181557743099727	3.78632189891303	0.627766599597586	Homologous to yeast SPT16, a general chromatin factor required for transcription	10°C
7883	AT4G10695	0.184199086662286	5.06427626906074e-05	0.734712527551291	4.29548261048362	1.15758549791616	4.62116371740014	0.540241448692153	CDC68-like protein;(source:Araport11)	10°C
7884	AT4G10700	0.284192414365145	2.10761281704223e-09	0.546387518397732	8.6762091690128	0.851189791380751	6.84640683716237	0.427565392354125	F-box/kelch-repeat protein;(source:Araport11)	10°C
7886	AT4G10740	0.511844364493941	0.0014646657111847	0.29086207401764	2.83426148544925	-0.614308995538149	-4.46781516470283	0.207243460764588	F-box and associated interaction domains-containing protein;(source:Araport11)	10°C
7887	AT4G10767	0.259236381360493	0.000177074901759325	0.586304049424327	3.75184299047491	-0.870160757720769	-4.43093849845418	0.364185110663984	Encodes a member of a family of small, secreted, cysteine rich proteins with sequence similarity to SCR (S locus cysteine-rich protein).	10°C
7889	AT4G10820	0.43509959832943	1.47703298664249e-06	0.361411317634409	5.83060980546203	0.711716933926911	5.63799235260031	0.62374245472837	F-box family protein;(source:Araport11)	10°C
7890	AT4G10845	0.340168304363703	9.25283657883727e-06	0.468306154806994	5.03372510815956	0.667302565810351	5.16839329200149	0.387323943661972	NA	10°C
7891	AT4G10860	0.0976828433014538	0.0550821229103225	1.01018170766104	1.25898933002601	-2.01523167406405	-3.63565995540201	0.100603621730382	hypothetical protein;(source:Araport11)	10°C
7892	AT4G10870	0.898427622547373	1.74422290989577e-07	0.0465169039689024	6.75839801346801	-0.0951105533737002	6.14275250256424	0.632796780684105	hypothetical protein;(source:Araport11)	10°C
7893	AT4G10880	0.1748468589808	9.11289055076733e-06	0.757342165125163	5.04034384573476	-1.28148639543054	6.3204869360729	0.801810865191147	hypothetical protein;(source:Araport11)	10°C
7894	AT4G10890	0.0326536649411356	1.23151601372424e-23	1.48606806785332	22.9095599365436	1.66595709474256	11.7553636745802	0.3420523138833	DDE family endonuclease;(source:Araport11)	10°C
7895	AT4G10895	0.403637088946464	0.00157324823673782	0.394008934643424	2.80320274632795	-0.645574972100409	-3.64470223078814	0.420523138832998	Plant self-incompatibility protein S1 family;(source:Araport11)	10°C
7899	AT4G11000	0.393788800561103	0.157481322419625	0.404736639451525	0.802770946960711	1.83476513271221	4.31545271692414	0.963782696177062	Ankyrin repeat family protein;(source:Araport11)	10°C
7901	AT4G11020	0.722328153771043	0.0167697919947531	0.141265457562355	1.77547232416143	-0.244200037668648	2.73290247824198	0.463782696177062	hypothetical protein;(source:Araport11)	10°C
7902	AT4G11030	0.632462229861903	0.0307449332133756	0.198965405096562	1.51222644602782	-0.32812228504967	2.46783001661138	0.467806841046278	AMP-dependent synthetase and ligase family protein;(source:Araport11)	10°C
7907	AT4G11090	0.723886051382748	0.479231597032516	0.140329791745452	0.319454555467496	-0.551384368806263	-1.66934618479544	0.062374245472837	Encodes a member of the TBL (TRICHOME BIREFRINGENCE-LIKE) gene family containing a plant-specific DUF231 (domain of unknown function) domain. TBL gene family has 46 members, two of which (TBR/AT5G06700 and TBL3/AT5G01360) have been shown to be involved in the synthesis and deposition of secondary wall cellulose, presumably by influencing the esterification state of pectic polymers. Functions as a mannan O-acetyltransferase, catalyzing the 2-O and 3-O-monoacetylation of mannosyl residues.A nomenclature for this gene family has been proposed (Volker Bischoff & Wolf Scheible, 2010, personal communication).	10°C
7909	AT4G11170	0.845825317788192	0.00199229807390274	0.0727193194124056	2.70064568490487	-0.153877675250952	3.52175272918872	0.482897384305835	Encodes RMG1 (Resistance Methylated Gene 1), a NB-LRR disease resistance protein with a Toll/interleukin-1 receptor (TIR) domain at its N terminus. RMG1 is expressed at high levels in response to flg22 and in naive met1/nrpd2 relative to wild-type plants. Expression of this gene is controlled by DNA methylation in its promoter region. The RMG1 promoter region is constitutively demethylated by active DNA demethylation mediated by the DNA glycosylase ROS1.	10°C
7913	AT4G11250	0.608993723833125	0.00059131094789195	0.215387183095674	3.22818408013323	0.481806065014197	4.4991527835471	0.25251509054326	AGAMOUS-like 52;(source:Araport11)	10°C
7916	AT4G11340	0.411311349339984	0.187815888395991	0.385829306810481	0.726267671117661	-0.754772237073801	-1.96806697763045	0.177062374245473	Disease resistance protein (TIR-NBS-LRR class) family;(source:Araport11)	10°C
7918	AT4G11380	0.274892433477887	0.550892716454782	0.560837214118066	0.258932969547913	-1.51191811691775	1.48852422050789	0.0553319919517103	Part of adaptor protein (AP) complex which mediadates clathrin-dependent trafficking at the trans-Golgi network (TGN) and the plasma membrane, respectively. Required for trafficking to plasma membrane and vacuoles.	10°C
7920	AT4G11390	0.578210370589861	0.00569495042057451	0.237914123233399	2.24451005247419	-0.671626167967389	-4.96091696527026	0.113682092555332	Cysteine/Histidine-rich C1 domain family protein;(source:Araport11)	10°C
7923	AT4G11430	0.0666142532855458	3.08720423776205e-15	1.17643283598027	14.5104346382863	1.54947452736114	8.87274566877776	0.524144869215292	hydroxyproline-rich glycoprotein family protein;(source:Araport11)	10°C
7924	AT4G11440	0.058055251603745	3.82473383529742e-21	1.23615848842553	20.4173987821793	1.78301960569457	10.9132852980502	0.369215291750503	Mitochondrial substrate carrier family protein;(source:Araport11)	10°C
7926	AT4G11460	0.0166482865050448	0.0114694535228188	1.77863045883623	1.94045727413694	-1.75551579770528	-2.88251278677143	0.518108651911469	Encodes a cysteine-rich receptor-like protein kinase.	10°C
7928	AT4G11480	0.435228509644351	0.00403875380908782	0.361282663917216	2.39375261937602	0.658059778631595	3.28864987286893	0.453722334004024	Encodes a cysteine-rich receptor-like protein kinase.	10°C
7930	AT4G11490	0.240256216984897	3.80539587132229e-08	0.619325365502075	7.41960015734599	1.50612757773683	10.6439007098915	0.0945674044265594	Encodes a cysteine-rich receptor-like protein kinase.	10°C
7931	AT4G11510	0.336970061957502	0.295965088563415	0.472408682227224	0.528759514408828	0.95679214995575	1.46317211607808	0.210261569416499	Member of a diversely expressed predicted peptide family showing sequence similarity to tobacco Rapid Alkalinization Factor (RALF), and is believed to play an essential role in the physiology of Arabidopsis. Consists of a single exon and is characterized by a conserved C-terminal motif and N-terminal signal peptide.	10°C
7932	AT4G11521	0.265551806114916	1.10961886123413e-06	0.575850740439254	5.95482616976076	-0.876086011305865	-5.52993020813625	0.481891348088531	Receptor-like protein kinase-related family protein;(source:Araport11)	10°C
7933	AT4G11530	0.133355345256089	6.65053592436811e-06	0.874989571884874	5.17714335625815	1.39029423928237	6.5986380341018	0.1841046277666	Encodes a cysteine-rich receptor-like protein kinase. The mRNA is cell-to-cell mobile.	10°C
7934	AT4G11540	0.738374790397954	0.0881066177387023	0.131723139417081	1.05499147025466	0.259497405037579	1.97552344352539	0.412474849094567	Cysteine/Histidine-rich C1 domain family protein;(source:Araport11)	10°C
7935	AT4G11550	0.911689176987133	0.154853080470415	0.0401532008466221	0.810080150862596	0.111344119289197	-2.08475372809468	0.186116700201207	Cysteine/Histidine-rich C1 domain family protein;(source:Araport11)	10°C
7936	AT4G11580	0.0299723739616967	0.0328580842308727	1.52327885740024	1.48335776141876	-2.43339971272642	-3.53915426928099	0.13682092555332	RNI-like superfamily protein;(source:Araport11)	10°C
7937	AT4G11590	0.586615296874957	0.597303260595563	0.231646616326886	0.223805114493183	-0.414314356524285	0.603159037764199	0.484909456740443	F-box associated ubiquitination effector family protein;(source:Araport11)	10°C
7939	AT4G11630	0.621476880604295	0.886536612000816	0.206575022795042	0.0523033242913819	-0.460977853363378	0.210535872114438	0.183098591549296	Ribosomal protein L19 family protein;(source:Araport11)	10°C
7940	AT4G11640	0.0630809585264036	0.306897114451677	1.20010171611097	0.51300719492955	-1.81512404170504	-1.61960479477325	0.152917505030181	Serine racemase, which is a bifunctional PLP-dependent enzyme catalyzing racemization of serine and dehydration of serine to pyruvate in the same way as mammalian serine racemases. similar to mammalian serine racemases.	10°C
7942	AT4G11670	0.0670155648804935	0.00191497793415169	1.1738243173492	2.71783622594151	-1.33170922016876	3.53438838304915	0.485915492957746	DNA topoisomerase 4 subunit B (DUF810);(source:Araport11)	10°C
7944	AT4G11700	0.392293593931925	0.000273100998881159	0.406388783745894	3.56367671140262	-0.792354580188539	4.16946579718488	0.440643863179074	hypothetical protein (DUF626);(source:Araport11)	10°C
7946	AT4G11730	0.374400290299955	0.00236968151271662	0.426663823193495	2.62531001962884	0.791205278109199	4.69689614992379	0.838028169014085	Cation transporter/ E1-E2 ATPase family protein;(source:Araport11)	10°C
7948	AT4G11745	0.176705208863662	0.280606544829569	0.752750648300802	0.551902203763044	-1.100570100954	-1.25947733724371	0.394366197183099	Galactose oxidase/kelch repeat superfamily protein;(source:Araport11)	10°C
7949	AT4G11750	0.370764032630365	0.500825316953677	0.430902402865718	0.300313725453828	-0.817141553312036	-0.790438024768129	0.617706237424547	Galactose oxidase/kelch repeat superfamily protein;(source:Araport11)	10°C
7951	AT4G11770	0.977493120588664	0.0125140381471336	0.00988629040359997	1.9026025254761	-0.0232246065360357	3.15630893567934	0.283702213279678	Galactose oxidase/kelch repeat superfamily protein;(source:Araport11)	10°C
7953	AT4G11810	0.255732882319621	0.154666481589938	0.592213426483565	0.810603793849156	-0.895499002822757	1.93076454705144	0.229376257545272	Encodes an SPX domain protein that transports Pi into the vacuole. Overexpression of PHT5:2 leads to massive Pi sequestration into vacuoles and altered regulation of Pi starvation-responsive genes.	10°C
7954	AT4G11830	0.596007306135381	0.366106492712413	0.224748416442932	0.436392569058458	-0.445102015713194	-1.06057226150445	0.383299798792757	Encodes one of three phospholipase D enzymes of the gamma class.	10°C
7955	AT4G11840	0.979456416839793	0.421431900513603	0.00901488416857755	0.375272593330047	0.0206231081009485	0.917859154558324	0.516096579476861	member of C2-PLD subfamily	10°C
7956	AT4G11845	0.638265748813681	0.0386575346942212	0.194998460443029	1.41276584567309	-0.466675317885024	2.50682466001117	0.329979879275654	Interleukin-1 receptor-associated kinase 4 protein;(source:Araport11)	10°C
7958	AT4G11870	0.807467470457552	0.116309979025189	0.0928749645824292	0.934383022591808	-0.212720176201222	2.35151811208645	0.823943661971831	hypothetical protein;(source:Araport11)	10°C
7961	AT4G11900	0.844775499110679	1.57606565258071e-06	0.0732586904013331	5.8024256955015	-0.165374297561946	6.39256856279869	0.238430583501006	S-locus lectin protein kinase family protein;(source:Araport11)	10°C
7962	AT4G11911	0.766296650733896	0.00423131711011134	0.115603072617614	2.37352442585972	0.39519666667197	-5.73426525188943	0.0885311871227364	STAY-GREEN-like protein;(source:Araport11)	10°C
7967	AT4G12005	0.0358557545417997	0.385682711135013	1.44544113385416	0.413769828665587	2.18368781800055	1.26901349405422	0.187122736418511	hypothetical protein;(source:Araport11)	10°C
7969	AT4G12020	0.0991147459463654	1.5632860398461e-08	1.00386172788884	7.80596155034864	-1.44838960659939	-6.64793010054062	0.634808853118712	Encodes a member of the A1 subgroup of the MEKK (MAPK/ERK kinase kinase) family. MEKK is another name for Mitogen-Activated Protein Kinase Kinase Kinase (MAPKKK or MAP3K). This subgroup has four members: At4g08500 (MEKK1, also known as ARAKIN, MAP3Kb1, MAPKKK8), At4g08480 (MEKK2, also known as MAP3Kb4, MAPKKK9), At4g08470 (MEKK3, also known as MAP3Kb3, MAPKKK10) and At4g12020 (MEKK4, also known as MAP3Kb5, MAPKKK11, WRKY19). Nomenclatures for mitogen-activated protein kinases are described in Trends in Plant Science 2002,7(7):301. Co-regulates with DSC1 basal levels of immunity to root-knot nematodes.	10°C
7970	AT4G12100	0.902659283903723	0.476386554483812	0.0444761467445758	0.322040504527401	-0.0953882947390014	-0.879444847112783	0.308853118712274	Cullin family protein;(source:Araport11)	10°C
7971	AT4G12140	0.742615805949361	0.0203790399194506	0.129235811420746	1.69081627997171	-0.43993913441457	-4.11666568487805	0.116700201207243	RING/U-box superfamily protein;(source:Araport11)	10°C
7972	AT4G12150	0.224436980266718	0.562076517332972	0.648905583233256	0.250204558463946	1.3811714211073	-0.895667636179665	0.162977867203219	RING/U-box superfamily protein;(source:Araport11)	10°C
7973	AT4G12170	0.260344079566733	0.0364878019886179	0.584452294080987	1.43785229758262	-0.979414441594303	-2.53738497741785	0.32897384305835	Thioredoxin superfamily protein;(source:Araport11)	10°C
7974	AT4G12190	0.475597426390968	0.284036832625472	0.322760504152643	0.546625338936085	-1.00942858037109	2.42090691576705	0.93158953722334	RING/U-box superfamily protein;(source:Araport11)	10°C
7975	AT4G12210	0.604915363966297	0.254102683637094	0.218305384907352	0.594990748241142	-0.862827192122277	2.82156183346749	0.0563380281690141	RING/U-box superfamily protein;(source:Araport11)	10°C
7977	AT4G12270	0.378141510062764	0.568463252536463	0.422345645827927	0.245297604391298	-3.15735990193579	3.89159067885509	0.992957746478873	Copper amine oxidase family protein;(source:Araport11)	10°C
7980	AT4G12310	0.266002120850047	0.18658485460933	0.575114900700511	0.72912361153562	-1.17580881452403	-2.07109418031852	0.156941649899396	member of CYP706A	10°C
7981	AT4G12320	0.429627740841716	0.000152189124879157	0.366907684232347	3.81761638024426	-0.641255813420742	4.81940304831458	0.275653923541247	member of CYP706A	10°C
7982	AT4G12330	0.820285042895912	0.00692699734068083	0.0860352073165073	2.1594549790916	0.191081724045305	3.40475352088732	0.285714285714286	member of CYP706A	10°C
7983	AT4G12334	0.107970310232003	0.28715685088538	0.966695650763637	0.541880818016893	1.4066758602274	1.43550792765239	0.233400402414487	Cytochrome P450 superfamily protein;(source:Araport11)	10°C
7985	AT4G12370	0.992821619110289	0.0312151397161581	0.00312877446049879	1.5056347168653	-0.0119209263250839	-3.96189507826792	0.107645875251509	F-box/kelch-repeat protein;(source:Araport11)	10°C
7986	AT4G12380	0.74737991118231	0.0878892550141169	0.126458579726844	1.05606421677286	-0.628187110375797	5.68824343018326	0.969818913480885	hypothetical protein;(source:Araport11)	10°C
7987	AT4G12382	0.0511747018618199	5.82901304299729e-08	1.29094467880993	7.23440497290231	1.64741910394922	6.88349514579146	0.274647887323944	F-box family protein;(source:Araport11)	10°C
7988	AT4G12400	0.807720200910338	6.01063998342306e-07	0.0927390553702737	6.22107928399199	0.287096757483482	9.28649312277849	0.103621730382294	Encodes one of the 36 carboxylate clamp (CC)-tetratricopeptide repeat (TPR) proteins (Prasad 2010, Pubmed ID: 20856808) with potential to interact with Hsp90/Hsp70 as co-chaperones.	10°C
7990	AT4G12432	0.00300249370547882	1.08430617147265e-13	2.52251789439256	12.9648480703748	2.75379930476136	12.1681435405963	0.13682092555332	NA	10°C
7993	AT4G12490	0.0357125671387047	0.0618395969352246	1.44717893014601	1.20873334977179	2.89976655449664	4.61769278534382	0.0563380281690141	Encodes a member of the AZI family of lipid transfer proteins. Contains a PRR domain that appears to be required for localization to the chloroplast.	10°C
7994	AT4G12500	0.046247651919598	0.070324869036777	1.33491031231411	1.15289106793145	1.5401984947218	2.28183422849632	0.28672032193159	Bifunctional inhibitor/lipid-transfer protein/seed storage 2S albumin superfamily protein;(source:Araport11)	10°C
7995	AT4G12520	0.92885406653217	0.416234614321182	0.0320525132165312	0.380661806431941	0.0749283648501362	1.00394482876468	0.691146881287726	Bifunctional inhibitor/lipid-transfer protein/seed storage 2S albumin superfamily protein;(source:Araport11)	10°C
7997	AT4G12545	0.19674039502728	0.138677145911595	0.706106460943353	0.857995105057177	-0.994028776213746	1.85409511634489	0.706237424547284	Bifunctional inhibitor/lipid-transfer protein/seed storage 2S albumin superfamily protein;(source:Araport11)	10°C
7998	AT4G12550	0.30115967106294	0.0631824092603741	0.521203185882642	1.19940381767531	-0.790295572337211	2.2267143708873	0.653923541247485	isolated from differential screening of a cDNA library from auxin-treated root culture. encodes a protein that is related to a large family of proteins that consist of a proline-rich or glycine-rich N-terminus and a hydrophobic, possibly membrane spanning C-terminus.	10°C
7999	AT4G12617	0.558612562508684	0.236117578089371	0.252889301777061	0.626871680083301	-0.7576557247256	-2.2467654728566	0.100603621730382	B3 domain protein;(source:Araport11)	10°C
8000	AT4G12620	0.638032998439731	0.893357252614424	0.195156859414125	0.0489748324751423	0.451993438761678	-0.153224649083807	0.527162977867203	Origin Recognition Complex subunit 1b. Involved in the initiation of DNA replication. Regulated transcriptionally during cell cycle, peaking at G1/S-phase. Target of E2F/DF family of transcription factors. Interacts with ORC2 and ORC5. Highly expressed in proliferating cells. Expression levels are independent of light regime.	10°C
8003	AT4G12740	0.986682160961954	0.159319693945828	0.00582272369372116	0.797730536544444	0.0145808723702046	1.8403960065016	0.255533199195171	HhH-GPD base excision DNA repair family protein;(source:Araport11)	10°C
8007	AT4G12810	0.105189927490837	0.0621783819267972	0.978025844256232	1.20636058382719	-1.59539744290384	-2.87186084210058	0.163983903420523	KIB1 contains an F-box domain at the N-terminal region and three kelch repeats at the C-terminal region. It is expressed ubiquitously and accumulates in the nucleolus and to a lesser extent in the cytoplasm.	10°C
8008	AT4G12820	0.721531043387572	0.707395367114064	0.1417449789407	0.150337788800863	0.414126052645657	-0.715243684588347	0.0995975855130785	Member of a family of proteins containing an F-box domain at the N-terminal region and three kelch repeats at the C-terminal region. Involved in BR signaling. Co-suppressed KIB1,2,3,4 lines have a dwarf phenotype and resemble BR receptor mutants.	10°C
8009	AT4G12825	0.598955451463237	0.256769480318949	0.222605477949868	0.590456597880276	0.75881743259706	2.59838688655695	0.0663983903420523	Encodes a Protease inhibitor/seed storage/LTP family protein	10°C
8014	AT4G12920	0.55851387894128	0.00182071812621384	0.252966030296411	2.73975728413662	-0.447453366598971	-3.77774491955816	0.32897384305835	Eukaryotic aspartyl protease family protein;(source:Araport11)	10°C
8018	AT4G12990	0.819412630788122	0.119637692943187	0.0864973459243636	0.922131970362415	-0.210933734223187	1.88469331882001	0.668008048289738	transmembrane protein;(source:Araport11)	10°C
8020	AT4G13060	0.909469319733144	0.0713814616246122	0.0412119469527116	1.14641456356718	0.114582205617048	2.63598335645933	0.812877263581489	F-box associated ubiquitination effector family protein;(source:Araport11)	10°C
8025	AT4G13110	0.720596794154188	0.43483939147752	0.142307674331467	0.36167112068872	0.429517707185463	-1.69743928719448	0.0744466800804829	BSD domain-containing protein;(source:Araport11)	10°C
8026	AT4G13130	0.102368378101638	0.201653838497076	0.989834177509243	0.695393506747199	-1.24412062639919	-1.46267715437106	0.545271629778672	Cysteine/Histidine-rich C1 domain family protein;(source:Araport11)	10°C
8028	AT4G13160	0.0672716103002984	0.886605554878097	1.17216817635817	0.0522695520290737	-1.72565200867465	-0.220870956249805	0.161971830985915	zein-binding protein (Protein of unknown function, DUF593);(source:Araport11)	10°C
8037	AT4G13266	0.199801652620241	0.180882595172058	0.699400923913425	0.7426032196763	1.36117180365708	2.18104460057512	0.142857142857143	PGG domain containing transmembrane protein.Functions in the stigma to prevent interspecies pollen from forming pollen tubes.	10°C
8038	AT4G13280	0.0914931978118396	0.00154076049276258	1.03861119295645	2.81226486599004	-2.61278960203478	-6.86722238546151	0.0744466800804829	Catalyzes the conversion of farnesyl diphosphate to (Z)-gamma-bisabolene and the additional minor products E-nerolidol and alpha-bisabolol. Expressed in cortex and sub-epidermal layers of roots, leaf hydathodes and flower stigmata. Induced by wounding.	10°C
8039	AT4G13290	0.968373585691851	0.0421410724031773	0.013957065311187	1.37529441669051	-0.0298761140270904	2.37356080125395	0.608651911468813	putative cytochrome P450	10°C
8040	AT4G13300	0.998230163985565	0.17376126002197	0.000769310993082455	0.760047042812907	-0.00154805012365936	1.57015278472261	0.423541247484909	Catalyzes the conversion of farnesyl diphosphate to (Z)-gamma-bisabolene and the additional minor products E-nerolidol and alpha-bisabolol. Expressed in cortex and sub-epidermal layers of roots, leaf hydathodes and flower stigmata. Induced by wounding.	10°C
8041	AT4G13310	0.339050337709815	0.00518182027604317	0.46973581870937	2.28551765396623	0.763010221391341	3.45540379510135	0.305835010060362	putative cytochrome P450	10°C
8044	AT4G13340	0.214162780911169	0.778132698719491	0.669256002455536	0.108946334363315	-1.004694498994	0.322883671164565	0.454728370221328	Leucine rich extensin protein involved in cell wall biogenesis and organization. Interacts with several members of the RALF family of ligand peptides.	10°C
8048	AT4G13380	0.995814306820304	0.0889749695584493	0.00182163852603652	1.05073215191192	0.00450462845911955	-2.14463415241902	0.28672032193159	Heavy metal transport/detoxification superfamily protein;(source:Araport11)	10°C
8049	AT4G13390	0.017621811984283	0.343957723281845	1.75394943676874	0.463494934386993	-2.38630393615506	-1.43061092029083	0.172032193158954	Proline-rich extensin-like family protein;(source:Araport11)	10°C
8050	AT4G13395	0.456620707261962	0.534432912161796	0.340444397607742	0.272106804405782	-1.24958386708879	1.59204025821452	0.0523138832997988	ROTUNDIFOLIA like 12;(source:Araport11)	10°C
8055	AT4G13490	0.8130819382304	0.00111170626288913	0.0898656862285561	2.95400994769828	-0.165811199132319	3.88018252022037	0.354124748490946	RING/U-box superfamily protein;(source:Araport11)	10°C
8056	AT4G13570	0.409803285275068	0.969816029455712	0.387424564306921	0.013310641991342	0.694207350664074	0.0492544729108737	0.259557344064386	Encodes HTA4, a histone H2A protein. The mRNA is cell-to-cell mobile.	10°C
8057	AT4G13572	0.266495751062198	0.74233595497203	0.574309710858615	0.129399503925576	-1.31915324197855	0.657059201156745	0.0895372233400402	hypothetical protein;(source:Araport11)	10°C
8058	AT4G13575	0.760560880659313	0.0330368926378638	0.11886601622487	1.48100080801306	-0.244582744498931	-2.73479553927871	0.270623742454728	hypothetical protein;(source:Araport11)	10°C
8060	AT4G13610	0.572929678358956	0.909605682275603	0.241898680257483	0.0411468352890651	-0.420235781914878	0.150130248018346	0.75251509054326	DNA Methyltransferase regulated by Polycomb group complex during endosperm development.	10°C
8061	AT4G13620	0.155502843487035	0.869963855821529	0.80826166516166	0.0604987905346487	1.04148427829361	-0.193464369960326	0.629778672032193	encodes a member of the DREB subfamily A-6 of ERF/AP2 transcription factor family. The protein contains one AP2 domain. There are 8 members in this subfamily including RAP2.4. The mRNA is cell-to-cell mobile.	10°C
8062	AT4G13630	0.456328619711084	0.0011417748871274	0.340722292584296	2.94241951335415	0.556131501506314	3.71001999635713	0.531187122736419	zein-binding protein (Protein of unknown function, DUF593);(source:Araport11)	10°C
8063	AT4G13650	0.0741104762739241	0.615797873889372	1.1301203957135	0.210561814880218	1.86460303625722	-0.781139607463488	0.159959758551308	Pentatricopeptide repeat (PPR) superfamily protein;(source:Araport11)	10°C
8065	AT4G13670	0.674239442105831	0.0530023965086211	0.171185845425428	1.27570449328714	0.355989244478662	2.46039118765026	0.721327967806841	plastid transcriptionally active 5;(source:Araport11)	10°C
8066	AT4G13680	0.43266888167591	0.813413286214309	0.363844338918264	0.089688738149239	-1.32777654620846	-0.594217888720248	0.0543259557344064	hypothetical protein (DUF295);(source:Araport11)	10°C
8069	AT4G13760	0.945370446318215	0.081614998294891	0.0243979785102972	1.08823002411174	0.0581669322902463	2.1270211695824	0.32092555331992	Pectin lyase-like superfamily protein;(source:Araport11)	10°C
8071	AT4G13810	0.58119424542139	0.0168545012563039	0.235678694432703	1.77328409421627	-0.387471260302938	2.74721769186775	0.565392354124749	receptor like protein 47;(source:Araport11)	10°C
8072	AT4G13820	0.74070442735484	0.996061676917563	0.130355059466091	0.00171376888991792	-0.232868539168703	-0.00563342075989501	0.501006036217304	Leucine-rich repeat (LRR) family protein;(source:Araport11)	10°C
8075	AT4G13860	0.868882086445846	4.60623597817054e-06	0.0610391564402664	5.33665381682942	0.140386350195651	5.22139623108835	0.543259557344064	RNA-binding (RRM/RBD/RNP motifs) family protein;(source:Araport11)	10°C
8077	AT4G13880	0.918002156051688	0.0127058823401361	0.0371562987984841	1.89599517066503	-0.0734958464391045	2.90257402737504	0.603621730382294	receptor like protein 48;(source:Araport11)	10°C
8078	AT4G13885	0.0229705196690713	0.18497642486125	1.63882917951733	0.732883618651529	-2.29039999063376	2.24254956093145	0.869215291750503	Polynucleotidyl transferase, ribonuclease H-like superfamily protein;(source:Araport11)	10°C
8079	AT4G13890	0.608174877067731	0.000345059493766246	0.21597152397519	3.46210601916779	-0.365451455428506	4.07260040955182	0.512072434607646	Encodes a serine hydroxymethyltransferase maximally expressed in root; involved in S-adenosyl-L-methionine biosynthesis, recycling of S-ademosylmethionine-dependent methylation, methionine formation, TCA cycle, carbohydrate metabolism and glycolysis.	10°C
8080	AT4G13920	0.792370881889232	0.978906011883673	0.101071492329833	0.00925900429470222	-0.205878689046242	0.0353062337395334	0.759557344064386	receptor like protein 50;(source:Araport11)	10°C
8081	AT4G13955	0.808814966954932	0.455954840803797	0.0921508208124604	0.341078169091974	-0.379380892016818	-1.81469508365643	0.0583501006036217	Encodes a defensin-like (DEFL) family protein.	10°C
8082	AT4G13960	0.472545716304943	2.08648057679689e-05	0.325556169422364	4.68058565381314	0.749603343864016	6.3326422071227	0.177062374245473	F-box/RNI-like superfamily protein;(source:Araport11)	10°C
8083	AT4G13965	0.716736439857815	0.00256710040400667	0.144640514845563	2.59055714494238	-0.37018730200682	-4.6028158526506	0.167002012072435	F-box/FBD/LRR protein;(source:Araport11)	10°C
8085	AT4G13980	0.444572722784325	1.08658956005553e-12	0.352057187403254	11.9639344719804	-0.713966928820512	9.77543036003841	0.214285714285714	member of Heat Stress Transcription Factor (Hsf) family	10°C
8086	AT4G13985	0.81674836273049	0.0843344405843999	0.0879117274467416	1.07399503152956	-0.218799447792041	2.52887448565162	0.186116700201207	FBD-associated F-box protein;(source:Araport11)	10°C
8087	AT4G13992	0.6275686606148	0.132687171017547	0.202338752245541	0.877171065271395	-0.606742407320243	-2.74442543972456	0.109657947686117	Cysteine/Histidine-rich C1 domain family protein;(source:Araport11)	10°C
8089	AT4G14010	0.0820939208366573	0.00615337456690488	1.08568900177027	2.21088664782621	1.50233422145037	3.7404521913974	0.224346076458753	Member of a diversely expressed predicted peptide family showing sequence similarity to tobacco Rapid Alkalinization Factor (RALF), and is believed to play an essential role in the physiology of Arabidopsis. Consists of a single exon and is characterized by a conserved C-terminal motif and N-terminal signal peptide.	10°C
8090	AT4G14030	0.896801619120292	0.000482052114275871	0.0473036163203385	3.31690600798733	0.147735232809163	6.60153803135347	0.899396378269618	Interacts with RD19c, which is involved in anther development.	10°C
8091	AT4G14070	0.838214288046274	0.15468715842357	0.07664494053538	0.810545738383816	0.148372978885229	-1.68010406504555	0.371227364185111	Plastidic acyl activating enzyme involved in the elongation of exogenous medium-chain fatty acids to 16- and 18-carbon fatty acids.	10°C
8093	AT4G14096	0.0121449770477845	0.32133167713325	1.9156033016106	0.493046459241347	-4.04500971182696	-2.47470874822055	0.0553319919517103	F-box/RNI-like superfamily protein;(source:Araport11)	10°C
8094	AT4G14103	0.0360290897964552	0.334474471342427	1.44334670932817	0.47563702401935	-2.49146372659109	-1.69003941021701	0.120724346076459	F-box/RNI-like superfamily protein;(source:Araport11)	10°C
8096	AT4G14105	0.0723278470520317	0.299461532694447	1.14069446214384	0.523658956952406	2.2547197936995	-2.15158099783938	0.0824949698189135	This gene encodes a small protein and has either evidence of transcription or purifying selection.	10°C
8101	AT4G14165	0.959427215745421	0.00819054047272424	0.0179879662115708	2.08668743931685	0.0342020661398074	3.14941987052402	0.645875251509054	F-box family protein-like protein;(source:Araport11)	10°C
8102	AT4G14225	0.705172135275078	0.903062986330165	0.151704857086505	0.0442819577023895	0.476311498870003	0.261545407176642	0.0764587525150905	A20/AN1-like zinc finger family protein;(source:Araport11)	10°C
8103	AT4G14250	0.344385324581908	0.000117065806231213	0.462955363574051	3.9315699395449	0.691877495869519	4.86867997198109	0.71830985915493	This locus is annotated as a protein-coding gene in TAIR10. Based on communication with Jean-Luc GALLOIS (April 2013), this gene is split into two UBX domain-containing pseudogenes: one retains the original name: AT4G14250 (Chr4:8213237..8211984), one given a new locus identifier AT4G14245 (Chr4:8210231..8208985). Note that the Map Detail Image on the locus detial page and in GBrowse will not be updated until after the next genome release.	10°C
8104	AT4G14251	0.480995268715647	0.48252421625514	0.317859195519708	0.316480886005019	0.522189242548804	-0.82214045849008	0.388329979879276	NA	10°C
8105	AT4G14260	0.414682478090574	0.0191789422444574	0.382284314839364	1.71717534868063	-0.806427468982179	-3.34163028923798	0.199195171026157	hypothetical protein (DUF295);(source:Araport11)	10°C
8115	AT4G14368	0.400777641958963	0.000226459302512104	0.397096514298213	3.64500983463351	0.705948303358628	5.11075544164319	0.214285714285714	Regulator of chromosome condensation (RCC1) family protein;(source:Araport11)	10°C
8116	AT4G14370	0.145107262493206	0.436793987043566	0.838310850954448	0.359723348810126	1.08522677237544	0.889962602841406	0.461770623742455	Regulator of chromosome condensation (RCC1) family with FYVE zinc finger domain. PRAF/RLD family member.	10°C
8117	AT4G14385	0.248106007045076	2.89604367723869e-14	0.605362720633286	13.5381948925299	2.06260224688208	19.5642161031373	0.0503018108651912	Subunit of the NuA4 complex, has an auxiliary role in the Piccolo NuA4 complex. Contribute to de-etiolation, required for maintenance of the green status of plant leaves.EAF6 is a shared subunit of the PAGA and NuA4 histone acetyltransferases in Arabidopsis.	10°C
8118	AT4G14390	0.372881762606747	0.00620215576259617	0.428428857166828	2.20745733097413	0.854800976829642	4.25257158667247	0.840040241448692	Ankyrin repeat family protein;(source:Araport11)	10°C
8119	AT4G14400	0.338206002938146	0.886593732306093	0.47081868822327	0.0522753432312473	0.792014573213066	0.179771147219983	0.712273641851107	encodes a novel protein with putative ankyrin and transmembrane regions. It is a member of one of the largest uncharacterized gene families in higher plants. The gene is involved in resistance to Pseudomonas syringae.	10°C
8121	AT4G14410	0.208464052697072	0.00637388676865848	0.680968823478026	2.19559565598365	1.85620442394794	6.15472673894931	0.06841046277666	Basic helix loop helix transcription factor involved in stress mediated signaling during germination.	10°C
8122	AT4G14450	0.402577824044595	0.0487064618867499	0.395150151852523	1.31241341711001	0.640533085258257	2.29438896083571	0.399396378269618	A member of a small family of proline/serine rich proteins of unknown function. It interacts with defense related MAP kinase MPK6. It's expression is induced by PAMP elicitors. May play a role in response to pathogens.	10°C
8128	AT4G14590	0.706752833472422	0.0150548547166869	0.150732441686733	1.82232343118713	-0.304461839708921	-2.77990078561827	0.458752515090543	embryo defective 2739;(source:Araport11)	10°C
8135	AT4G14660	0.729981957794231	0.000397886483129875	0.136687873752474	3.40024081431382	0.269300906697846	-4.05402949920216	0.44466800804829	Non-catalytic subunit specific to DNA-directed RNA polymerase V; homologous to budding yeast RPB7	10°C
8136	AT4G14670	0.231842409785782	0.000429878925760711	0.634807117763045	3.36665384506716	-0.943463819936977	-4.06590862366571	0.585513078470825	This locus was originally annotated as encoding ClpB2 (also referred to as Hsp92.7), which belongs to the Casein lytic proteinase/heat shock protein 100 (Clp/Hsp100) family. However, according to Lee et al. (2007, Plant Journal, 49:115-127), there is no evidence for expression of an appropriate-sized mRNA from this locus. Re-annotation of the genome indicates that this locus potentially encodes a 68.8-kDa protein, containing only the N-terminal two thirds of the originally predicted open reading frame. This locus contains a 626-bp deletion in WS ecotype compared with the Col ecotype, which eliminates residues 1-86 of the predicted protein.	10°C
8138	AT4G14690	0.895132152676814	0.516828809287415	0.0481128429617588	0.286653285713768	-0.175910568813048	-1.40908000443625	0.0744466800804829	Encodes an early light-induced protein. ELIPs are thought not to be directly involved in the synthesis and assembly of specific photosynthetic complexes, but rather affect the biogenesis of all chlorophyll-binding complexes. A study (PMID 17553115) has shown that the chlorophyll synthesis pathway was downregulated as a result of constitutive ELIP2 expression, leading to decreased chlorophyll availability for the assembly of pigment-binding proteins for photosynthesis.	10°C
8140	AT4G14700	0.75513447700503	0.98124719994629	0.121975700793797	0.00822156953291809	-0.207026660794961	0.0270047045152604	0.557344064386318	Encodes origin of replication complex 1a subunit.The protein contains a PHD domain,binds methylated DNA and appears to function as a transcriptional activator.	10°C
8152	AT4G14840	0.41253796643223	0.62840032360027	0.384536076560706	0.201763599988246	1.33637128756575	1.2403063591834	0.0523138832997988	spindle assembly abnormal protein;(source:Araport11)	10°C
8153	AT4G14905	0.526820657150994	0.0221044578075795	0.278337204266822	1.65552013328307	-0.569057144275131	3.01000601934077	0.749496981891348	Galactose oxidase/kelch repeat superfamily protein;(source:Araport11)	10°C
8156	AT4G14970	0.522670332880468	2.2456229761855e-14	0.281772150049484	13.6486631568487	0.791501150302596	15.355339848149	0.085513078470825	Encodes a protein that is required for meiotic homologous recombination and acts in parallel to both MUTS HOMOLOG 4 (AtMSH4), known for its role in promoting interfering cross-overs (COs) and MMS AND UV SENSITIVE 81 (AtMUS81), known for its role in the formation of non-interfering COs.	10°C
8157	AT4G14980	0.0579801210534311	0.00168291806447604	1.23672088224107	2.77393702782225	1.71526984136489	3.67048315685237	0.612676056338028	Cysteine/Histidine-rich C1 domain family protein;(source:Araport11)	10°C
8159	AT4G15040	0.727223591418793	0.181400250885701	0.138332040874078	0.741362116624324	0.572608226946191	3.87890897985272	0.959758551307847	Subtilisin-like serine endopeptidase family protein;(source:Araport11)	10°C
8161	AT4G15053	0.922589187465778	0.465025259036664	0.0349916395299033	0.33252345665347	0.0886404220121073	0.968609289711804	0.754527162977867	Domain of unknown function 239 (DUF239) gene; conserved Neprosin-like catalytic domain; possibly involved in seed development.	10°C
8162	AT4G15056	0.683809502605799	0.812636963932794	0.165064868294342	0.0901034270662964	-0.421836391786766	0.410754233559127	0.87625754527163	hypothetical protein;(source:Araport11)	10°C
8163	AT4G15060	0.967405931150141	0.313739213277429	0.014391254286946	0.503431196808502	-0.0364056891905815	-1.35267569280638	0.236418511066398	FBD, F-box/LRR protein;(source:Araport11)	10°C
8165	AT4G15070	0.0937448465517506	0.0368531767835921	1.02805259747389	1.43352506953848	-1.42175465316572	-2.60968322509165	0.70523138832998	Cysteine/Histidine-rich C1 domain family protein;(source:Araport11)	10°C
8166	AT4G15075	0.376425646169296	0.479163508897271	0.42432079541912	0.319516263423405	-1.00077434922289	-1.15049482430699	0.143863179074447	FBD-like domain family protein;(source:Araport11)	10°C
8170	AT4G15150	0.525098893509406	0.00220930411572529	0.279758896859135	2.65574449839263	0.553626636879921	3.91722085779701	0.271629778672032	glycine-rich protein;(source:Araport11)	10°C
8172	AT4G15180	0.688452794178114	0.34698754316552	0.162125833084336	0.459686116078244	0.334899811953549	1.46369650641924	0.840040241448692	Encodes SET domain containing protein that acts redundantly with ATX4/5 to regulate histone H3-K4 methylation.	10°C
8177	AT4G15233	0.276379154071832	0.182304997272443	0.558494716771743	0.73920142647338	-1.14910339780164	-2.09137037723105	0.156941649899396	ABC-2 and Plant PDR ABC-type transporter family protein;(source:Araport11)	10°C
8178	AT4G15236	0.949561894552234	0.0667246682601897	0.0224767217258981	1.17571357674806	0.0584675658587834	2.60278682222061	0.202213279678068	ABC-2 and Plant PDR ABC-type transporter family protein;(source:Araport11)	10°C
8181	AT4G15260	0.52558312178434	0.612465288443199	0.279358589859275	0.212918519967117	-0.484317230296245	0.596655597760307	0.37625754527163	UDP-Glycosyltransferase superfamily protein;(source:Araport11)	10°C
8182	AT4G15270	0.452316015194306	0.00599684002547098	0.344558034877609	2.22207753645185	0.565147048398986	3.23775915350399	0.627766599597586	glucosyltransferase-like protein;(source:Araport11)	10°C
8183	AT4G15280	0.00241144770986671	1.31788484212303e-10	2.61772215093578	9.88012253709824	3.50694532162726	10.1370602950659	0.150905432595573	UDP-glucosyl transferase 71B5;(source:Araport11)	10°C
8184	AT4G15290	0.247407701929963	0.036020961454709	0.606586784684189	1.44344469937595	-1.4748899721898	-4.25124005369224	0.0865191146881288	Encodes a gene similar to cellulose synthase. Mutants exhibit shorter root hairs under phosphate-deficient conditions.	10°C
8185	AT4G15300	0.679251926085952	0.000378712597716843	0.167969121423411	3.42169024801382	0.45108768668047	5.28508714322407	0.178068410462777	cytochrome P450, family 702, subfamily A, polypeptide 2;(source:Araport11)	10°C
8186	AT4G15310	0.917211123223614	4.24580838554517e-11	0.0375306871242351	10.3720396095525	-0.0916632423981024	7.81471817830104	0.651911468812877	a member of the cytochrome P450 gene family. molecular function unknown.	10°C
8187	AT4G15320	0.631227435623812	1.54241659851394e-06	0.199814133244317	5.81179830981299	0.632432255094831	7.8377341920726	0.859154929577465	encodes a gene similar to cellulose synthase	10°C
8188	AT4G15330	0.804686266963551	0.0177813930326722	0.0943734104200848	1.75003421846681	0.421702262218201	6.12170863386543	0.051307847082495	cytochrome P450, family 705, subfamily A, polypeptide 1;(source:Araport11)	10°C
8189	AT4G15340	0.760062258012153	0.31903487654299	0.11915083245115	0.49616183775088	0.462327251471317	-2.22184343463204	0.0704225352112676	Encodes a protein that catalyzes the production of the tricyclic triterpene arabidiol when expressed in yeast.	10°C
8192	AT4G15370	0.469876218197193	0.0556096123806737	0.328016535328393	1.25485013210384	0.523620894411253	-2.40803923636147	0.711267605633803	Encodes an oxidosqualene cyclase that primarily produces the tetracyclic triterpene baruol in vitro and when expressed in yeast. It can also make 22 other minor triterpenoid products with varying numbers of rings.	10°C
8195	AT4G15393	0.359633156048087	0.449609431723988	0.444140275712636	0.347164586890243	0.734816489396849	-0.890472083624201	0.37625754527163	a member of the cytochrome P450 gene family. molecular function unknown.	10°C
8196	AT4G15396	0.286837666312285	0.428947813210315	0.542363819540212	0.36759554187923	0.879486472361686	-0.908193433802298	0.44466800804829	cytochrome P450, family 702, subfamily A, polypeptide 6;(source:Araport11)	10°C
8197	AT4G15400	0.308845709273103	4.71457407299719e-10	0.510258427844043	9.32655753645846	0.987978675006677	9.97133882950319	0.145875251509054	Encodes BIA1, a member of the BAHD acyltransferase family. Plays a role in controlling brassinosteroids levels, particularly in the root and hypocotyl in darkness.	10°C
8200	AT4G15430	0.189740972785858	0.64600308323706	0.721838877158692	0.189765409203606	-1.99659120195593	-1.1879760749238	0.051307847082495	ERD (early-responsive to dehydration stress) family protein;(source:Araport11)	10°C
8204	AT4G15563	0.690639455269866	0.000506253817681491	0.160748614639156	3.29563168873184	0.292114618358177	4.12115994992762	0.360160965794769	F-box-like protein;(source:Araport11)	10°C
8207	AT4G15650	0.994447198268826	0.288822460155784	0.00241827147294422	0.539369037063481	0.00985522529182062	-2.50220937685311	0.062374245472837	kinase-like protein;(source:Araport11)	10°C
8210	AT4G15715	0.271392883805016	0.319174939326576	0.566401544166081	0.495971215502537	-0.701433384709185	1.13818151333938	0.473843058350101	Proteinase inhibitor I25, cystatin, conserved region;(source:Araport11)	10°C
8213	AT4G15765	0.122706527897424	0.795488026841163	0.911132332510016	0.0993663526810657	-1.18875162970878	-0.353437364790926	0.77364185110664	FAD/NAD(P)-binding oxidoreductase family protein;(source:Araport11)	10°C
8215	AT4G15810	0.335510110195265	0.0956270872574967	0.474294388353832	1.01941907236622	3.05860715790335	9.08375720616941	0.988933601609658	P-loop containing nucleoside triphosphate hydrolases superfamily protein;(source:Araport11)	10°C
8216	AT4G15820	0.491933218614992	0.00216064595705779	0.308093849987763	2.66541639067942	0.594269809525512	4.73951319637194	0.838028169014085	ABC subfamily C protein;(source:Araport11)	10°C
8218	AT4G15870	0.229189259239174	6.31746514034696e-07	0.639805739071396	6.19945714583016	1.18631073609648	7.57377092882574	0.167002012072435	encodes a putative terpene synthase	10°C
8219	AT4G15885	0.272366695370385	0.0216984233519179	0.564845998452159	1.66357182165554	-1.21838344417923	-3.65475513384565	0.150905432595573	kinesin motor protein-like protein;(source:Araport11)	10°C
8221	AT4G15940	0.879298832856518	0.00861083090300141	0.0558635033053507	2.06495493923421	0.110191660385295	3.28237411504526	0.29476861167002	Fumarylacetoacetate hydrolase homolog; involved in seed redox regulation and to affect seed quality traits such as seed thermo-dormancy and longevity.	10°C
8222	AT4G15953	0.111230603135654	0.00587938774483495	0.953775707858142	2.23066789720346	1.25346713333766	3.69234061221265	0.763581488933602	Encodes a Maternally expressed gene (MEG) family protein	10°C
8223	AT4G15960	0.742694406625901	0.000108954773906901	0.12918984682717	3.96275373617493	0.358341896811744	6.70439477135829	0.122736418511066	alpha/beta-Hydrolases superfamily protein;(source:Araport11)	10°C
8224	AT4G15970	0.927966145731755	0.040539288599772	0.0324678675204468	1.3921238767556	-0.13635924166173	5.34194209049746	0.949698189134809	Nucleotide-diphospho-sugar transferase family protein;(source:Araport11)	10°C
8225	AT4G15975	0.775936967089377	0.0590687349434464	0.110173557037074	1.22864233019121	-0.194803947837833	2.18783390735988	0.58953722334004	RING/U-box superfamily protein;(source:Araport11)	10°C
8226	AT4G15980	0.39009631931409	0.602022825231857	0.408828147378856	0.220387042489149	-1.35426467331159	-1.19516555645866	0.0663983903420523	ProPME pectin methylesterase; pectin methylesterase inhibitor; INVI-PMEI protein isoform which clustered with a PME.	10°C
8228	AT4G16015	0.212915838797331	0.00558853889660504	0.671792030217754	2.25270172200356	-0.977904831070796	3.2382063277139	0.388329979879276	Cysteine/Histidine-rich C1 domain family protein;(source:Araport11)	10°C
8229	AT4G16024	0.130689408706754	0.00829042261588112	0.883759606961103	2.08142333011716	-1.0026428040413	3.04164648336596	0.425553319919517	hypothetical protein;(source:Araport11)	10°C
8231	AT4G16040	0.252602349245025	0.182331740967943	0.597562614748991	0.739137721211763	1.08940729248264	1.87001798287226	0.209255533199195	transmembrane protein;(source:Araport11)	10°C
8232	AT4G16045	0.802336870162686	0.0588789442680942	0.0956432500008199	1.23003998574005	-0.244958374944746	3.18402872965874	0.868209255533199	TRAF-like superfamily protein;(source:Araport11)	10°C
8235	AT4G16080	0.543832668036066	0.122063755789652	0.264534707889257	0.913413271331526	0.48525661844986	1.76363027844793	0.504024144869215	hypothetical protein (DUF295);(source:Araport11)	10°C
8236	AT4G16090	0.235554721124866	0.0596903614329885	0.627908186955655	1.22409579139016	1.87192999553064	4.65627220971481	0.943661971830986	hypothetical protein;(source:Araport11)	10°C
8237	AT4G16095	0.555326424877524	0.0488051463277897	0.255451660391208	1.31153438078582	-0.462760916001938	2.24795927326149	0.518108651911469	RNI-like superfamily protein;(source:Araport11)	10°C
8242	AT4G16162	0.406604774448433	0.014397586234599	0.390827526080581	1.84171031157574	-0.63244484754544	-2.94344647558702	0.659959758551308	Leucine-rich repeat (LRR) family protein;(source:Araport11)	10°C
8243	AT4G16165	0.928266744404557	0.0100127665507601	0.0323272080733477	1.9994459093613	0.098331109309242	4.77337832767529	0.105633802816901	Carbohydrate-binding X8 domain superfamily protein;(source:Araport11)	10°C
8244	AT4G16180	0.851910747646909	0.00399783860775253	0.0696059026920527	2.39817474227825	-0.203708029089831	5.57503073587202	0.0955734406438632	transmembrane protein;(source:Araport11)	10°C
8245	AT4G16190	0.859960646002066	0.00442828466630917	0.0655214227276026	2.35376446886072	-0.191922521206501	5.48678196915739	0.096579476861167	Member of the papain-like cysteine proteases known for its participation in anther development after its maturation by ?VPE (vacuolar processing enzyme), interacts with SBP1 (selenium binding protein 1).	10°C
8247	AT4G16200	0.97765110603408	0.195247706551511	0.00981610406503676	0.709414058797003	-0.0248909968537304	-1.76824269524756	0.225352112676056	SWAP (Suppressor-of-White-APricot)/surp domain-containing protein;(source:Araport11)	10°C
8248	AT4G16215	0.609854496607822	0.00108975080109777	0.21477376967454	2.96267280305154	-0.467646122179137	-4.44206328557648	0.22635814889336	hypothetical protein;(source:Araport11)	10°C
8249	AT4G16220	0.665235828650433	0.0396256753284179	0.17702436834286	1.40202332316142	-0.405789395312358	3.17569840147807	0.837022132796781	GDSL-motif esterase/acyltransferase/lipase. Enzyme group with broad substrate specificity that may catalyze acyltransfer or hydrolase reactions with lipid and non-lipid substrates.	10°C
8250	AT4G16230	0.837255143340542	0.153309861500734	0.0771421758662624	0.814429908696792	-0.508773632157441	6.10772427143328	0.981891348088531	GDSL-motif esterase/acyltransferase/lipase. Enzyme group with broad substrate specificity that may catalyze acyltransfer or hydrolase reactions with lipid and non-lipid substrates.	10°C
8251	AT4G16240	0.316773501336078	2.9944633016759e-25	0.499251155065017	24.5236810049966	0.98270943871609	16.2002774055584	0.148893360160966	hypothetical protein;(source:Araport11)	10°C
8252	AT4G16250	0.843601890471713	8.83459078179151e-05	0.0738624556981829	4.05381356220994	0.156877353011089	4.54837456269763	0.400402414486922	Encodes a phytochrome photoreceptor with a function similar to that of phyB that absorbs the red/far-red part of the light spectrum and is involved in light responses. It cannot compensate for phyB loss in Arabidopsis but can substitute for tobacco phyB in vivo.	10°C
8253	AT4G16295	0.300899395403436	0.0150187131981681	0.521578684886092	1.82336727604526	0.856823973016514	3.31656520574351	0.774647887323944	self-incompatibility (S) protein homolog, expressed at very low levels in floral buds	10°C
8254	AT4G16390	0.000543749830059842	3.3001643868635e-45	3.26460086576896	44.4814644266283	3.99021367157212	21.3519910756716	0.151911468812877	Encodes a pentatricopeptide repeat protein, SVR7 (SUPPRESSOR OF VARIEGATION7), required for FtsH-mediated chloroplast biogenesis. It is involved in accumulation and translation of chloroplast ATP synthase subunits.	10°C
8255	AT4G16400	0.221696741925554	0.989624464327192	0.654240689267789	0.00452957713098103	-1.09901355528723	0.0196625289358571	0.172032193158954	transmembrane protein;(source:Araport11)	10°C
8257	AT4G16447	0.306128414787524	0.818824489134492	0.514096357391583	0.0868091770782504	1.17565354660711	0.373532863239435	0.142857142857143	hypothetical protein;(source:Araport11)	10°C
8258	AT4G16451	0.9045427831739	0.896541463716959	0.0435708870054669	0.0474296201597362	-0.165027000448204	-0.269710098981331	0.0824949698189135	This gene encodes a small protein and has either evidence of transcription or purifying selection.	10°C
8259	AT4G16470	0.0293707856425324	5.85964671606712e-44	1.53208443632864	43.2321285672392	2.52175338273006	20.7934859660142	0.156941649899396	Tetratricopeptide repeat (TPR)-like superfamily protein;(source:Araport11)	10°C
8260	AT4G16530	0.908730105721202	0.0103863897855026	0.0415650837753572	1.98353538301995	-0.0952967361050708	-2.93094441765826	0.456740442655936	hypothetical protein;(source:Araport11)	10°C
8261	AT4G16540	0.537762579242036	0.00419230114183616	0.269409421886095	2.3775475286149	0.448951179908039	3.64498840930044	0.723340040241449	Heat shock protein HSP20/alpha crystallin family;(source:Araport11)	10°C
8262	AT4G16550	0.663911489775691	0.121786208703344	0.177889815306985	0.914401889233137	-0.425274975162924	2.6988125554856	0.878269617706237	HSP20-like chaperone, expression is induced by stress.	10°C
8263	AT4G16560	0.741883918177054	0.826764648886546	0.129664043021565	0.082618101374367	0.276216471906134	0.290185792472678	0.245472837022133	HSP20-like chaperone;(source:Araport11)	10°C
8264	AT4G16563	0.0229052048006213	9.53143810287975e-07	1.64006582074526	6.02084156808928	2.14235563509736	6.36543819136867	0.256539235412475	Eukaryotic aspartyl protease family protein;(source:Araport11)	10°C
8267	AT4G16620	0.10292328871107	3.06839158232223e-05	0.987486345214789	4.51308921734698	1.2191716584708	5.14944285960389	0.303822937625755	nodulin MtN21-like transporter family protein	10°C
8272	AT4G16730	0.298558019157267	0.000328656648462093	0.524971259337407	3.48325757786347	1.4623993185148	8.26355055274108	0.0653923541247485	In the Col ecotype, no functional protein is encoded at this locus due to the presence of a two-base (AT) insertion 184 nucleotides downstream of the start codon leading to a frame shift and premature translational termination. However, in the Ws ecotype, a functional terpene synthase that localizes to the chloroplast is encoded at this locus. It can catalyze the synthesis of (E)-beta-ocimene and (E,E)-alpha farnesene in vitro, but, it has more activity as an (E)-beta-ocimene synthase activity in vivo. This may reflect the greater availability of the GPP precursor of (E)-beta-ocimene than of the FPP precursor of (E,E)-alpha-farnesene in the chloroplasts where the Ws TPS02 is present.	10°C
8273	AT4G16740	0.545116900366683	0.872522572696988	0.263510353246172	0.0592233287573958	0.796409015278638	0.340494719200819	0.0784708249496982	Encodes an (E,E)-alpha-farnesene synthase in the Col ecotype of Arabidopsis. This enzyme can also catalyze the formation of (E)-beta-ocimene as well as trace amounts of myrcene and other related compounds in vitro. The cytosolic localization of the protein may make it favor (E,E)-alpha-farnesene biosynthesis because the precursor of this product, FPP, is primarily cytosolic. Transcript levels for this gene increase in response to treatment with the jasmonic acid mimic coronalon or in response to the insect <i>Plutella xylostella</i>. TPS03 transcripts can also be detected in flowers. A similar protein from the C24 ecotype with one amino acid change (S267F) has a different substrate specificity.	10°C
8276	AT4G16790	0.979793146649609	0.586407779731659	0.00886560262480621	0.231800276647764	0.0203219519267037	0.751484203235355	0.21830985915493	hydroxyproline-rich glycoprotein family protein;(source:Araport11)	10°C
8279	AT4G16820	0.436234025727963	0.00338221136636388	0.360280462990283	2.47079925529028	0.667289532783241	4.21053479332861	0.195171026156942	Encodes a lipase that hydrolyzes phosphatidylcholine, glycolipids as well as triacylglycerols.	10°C
8280	AT4G16830	0.927611311588121	0.000787480095519482	0.0326339640763642	3.10376041470065	-0.136486079755926	7.6726859097182	0.0663983903420523	Encodes a perinuclear and cytoplasmically localized mRNA binding protein. AtRGGA is likely involved in stress responsivness. It is induced by salt and osmotic stress and loss of function mutations are more sensitive to stress. The mRNA is cell-to-cell mobile.	10°C
8281	AT4G16835	0.0404226833254096	1.37854074579713e-11	1.39337486066884	10.860580392842	2.18728980988466	11.1317049687039	0.135814889336016	Tetratricopeptide repeat (TPR)-like superfamily protein;(source:Araport11)	10°C
8285	AT4G16855	0.563749657884739	0.0291385344900825	0.248913708668423	1.53553229466882	-0.443111776190647	2.68649280679201	0.689134808853119	hypothetical protein;(source:Araport11)	10°C
8286	AT4G16860	0.36726626127836	0.342125719327198	0.435018966056116	0.465814276466718	-0.668718030825806	-1.11816621802275	0.622736418511066	Confers resistance to Peronospora parasitica. RPP4 is coordinately regulated by transcriptional activation and RNA silencing.	10°C
8287	AT4G16880	0.0782968728624112	3.44073830334715e-07	1.10625558309812	6.46334835781624	1.34268267591206	6.19569346712515	0.319919517102616	LRR-only protein, secreted into the apoplast; promotes NLP-triggered cell death and disease susceptibility by facilitating oligomerization of NLP.	10°C
8288	AT4G16890	0.300025092873471	0.491875283067019	0.522842421144499	0.308145000366676	-1.19865092333127	-1.30376398195817	0.899396378269618	Encodes a Toll Interleukin1 receptor-nucleotide binding-Leu- rich repeat-type resistance gene (TIR-NB-LRR-type) involved in the salicylic acid-dependent defense response pathway. Mutant plants constitutively express pathogenesis-related (PR) genes and are pathogen resistant. Resistance signaling in snc1 requires EDS1, MOS3 and PAD4.	10°C
8289	AT4G16900	0.685730764333749	0.0763586323560163	0.16384636609438	1.11714185876913	-0.35717670420134	-2.4185673696875	0.774647887323944	Disease resistance protein (TIR-NBS-LRR class) family;(source:Araport11)	10°C
8290	AT4G16915	0.683330442503502	0.310953921242839	0.165369230943078	0.507303962203443	0.303009141781465	-1.25570234304724	0.695171026156942	hypothetical protein;(source:Araport11)	10°C
8291	AT4G16920	0.897846628134372	0.062854641153429	0.0467978440049644	1.20166264871938	0.0934040767525267	-2.23887300345441	0.659959758551308	Disease resistance protein (TIR-NBS-LRR class) family;(source:Araport11)	10°C
8293	AT4G16940	0.638749280084679	0.116899559830834	0.194669576337352	0.93218712411104	-0.366047621162524	-1.88620624936355	0.658953722334004	Redundant function together with SIKIC2 and 3 in SNC1-mediated autoimmunity. Protein levels controlled by MUSE1 and MUSE2.	10°C
8294	AT4G16950	0.384571176679802	0.282131566061603	0.415023268922294	0.549548320440052	0.831693470139611	1.74327205854461	0.144869215291751	Contains a putative nucleotide binding site and leucine-rich repeats. Similar to the plant resistance genes N and L6, and to the toll and interleukin-1 receptors. Confers resistance to Peronospora parasitica.Contains a putative nucleotide binding site and leucine-rich repeats. Similar to the plant resistance genes N and L6, and to the toll and interleukin-1 receptors. Confers resistance to Peronospora parasitica.Redundant function together with SIKIC1 and 3 in SNC1-mediated autoimmunity. Protein levels controlled by MUSE1 and MUSE2.	10°C
8295	AT4G16960	0.55954690866087	0.359931935287035	0.252163499272159	0.443779618466191	0.47389245909883	1.18698851305186	0.737424547283702	Redundant function together with SIKIC1 and 2 in SNC1-mediated autoimmunity. Protein levels controlled by MUSE1 and MUSE2.	10°C
8296	AT4G16970	0.639114649028855	0.0789064650011816	0.194421227953736	1.10288741251537	-0.324621715148783	2.00426374175853	0.488933601609658	Protein kinase superfamily protein;(source:Araport11)	10°C
8298	AT4G17000	0.416703792965193	0.25813370225058	0.380172546443714	0.588155289737726	0.68153794613433	1.44861083508807	0.272635814889336	neurofilament heavy protein;(source:Araport11)	10°C
8299	AT4G17030	0.623987441572512	0.0870523308498638	0.204824150879505	1.06021959603796	0.388976726939741	2.3137320734316	0.231388329979879	Encodes EXLB1 (expansin-like B1), a member of the expansin family.	10°C
8300	AT4G17050	0.375750840968036	3.60808663890839e-05	0.425100038745396	4.44272304254138	1.60455376652858	10.448071436606	0.0533199195171026	Encodes a protein with ureidoglycine aminohydrolase activity.	10°C
8305	AT4G17240	0.769545395868176	0.00165000540320038	0.113765755827909	2.78251463361866	-0.469386152483451	8.1956920904339	0.0503018108651912	structural maintenance of chromosomes protein;(source:Araport11)	10°C
8307	AT4G17280	0.388548313407047	0.0543898079566766	0.410554971865572	1.26448247461934	-1.13922808528913	4.43635836711186	0.0653923541247485	Auxin-responsive family protein;(source:Araport11)	10°C
8313	AT4G17390	0.595092118980304	0.571779636173463	0.225415801215678	0.242771316020668	-0.788079283088112	-1.26941898475315	0.0694164989939638	Ribosomal protein L23/L15e family protein;(source:Araport11)	10°C
8314	AT4G17410	0.168855715297707	0.015517356581906	0.772484235115927	1.8091822598607	-0.976721330117706	-2.86910415935366	0.362173038229376	PQT3 is a nuclear localized E3 ligase involved in negative regulation of stress tolerance.PRMT4b is a substrate of PQT3.	10°C
8316	AT4G17453	0.525264447156713	0.0583746258553501	0.279621993688021	1.23377588997149	-0.840706224302396	-4.08597509282017	0.0754527162977867	NA	10°C
8317	AT4G17470	0.73324590935602	0.000411214170429427	0.134750351189638	3.38593192797856	-0.253442775282411	4.4033503399966	0.295774647887324	alpha/beta-Hydrolases superfamily protein;(source:Araport11)	10°C
8319	AT4G17505	0.192027619338427	0.497239548368392	0.716636302215116	0.303434336677409	-0.966872951095106	0.846207169789574	0.298792756539235	Domain of unknown function 239 (DUF239) gene; conserved Neprosin-like catalytic domain; possibly involved in seed development.	10°C
8320	AT4G17565	0.470511319783097	0.20261443034351	0.327429923649694	0.693329627113041	0.754080661687387	-1.90823768808938	0.176056338028169	F-box protein (DUF295);(source:Araport11)	10°C
8322	AT4G17580	0.211511980154218	0.298318644511374	0.67466502891533	0.5253196029726	-1.06689528049062	-1.25523067510679	0.662977867203219	Bax inhibitor-1 family protein;(source:Araport11)	10°C
8323	AT4G17585	0.74950662855486	0.000873750345928691	0.125224521945696	3.05861263930361	-0.346352268077738	5.11530936970573	0.163983903420523	aluminum activated malate transporter family protein;(source:Araport11)	10°C
8324	AT4G17590	0.519587353478144	0.160466239514341	0.284341428002199	0.794616324847197	0.692250410997172	2.3899514046626	0.871227364185111	NOL1/NOP2/sun family protein;(source:Araport11)	10°C
8334	AT4G17730	0.649908275080752	0.562857584722063	0.187147933260613	0.249601477250625	0.401282470666666	0.876819198849799	0.82897384305835	member of SYP2 Gene Family. Together with SYP23 interacts with Tobacco mosaic virus 126 kDa protein; required for normal local virus accumulation and spread.	10°C
8335	AT4G17750	0.370785599092885	0.662512547200537	0.430877141722651	0.17880589229175	-1.23608476573194	0.881255623407341	0.0875251509054326	native protein is a trimer, interacts with HSP70, also with TBP, DNA interaction is modulated by phosphorylation and is heat-shock inducible	10°C
8336	AT4G17780	0.0571272255799629	0.00435940719696113	1.24315686721498	2.36057256316083	2.04814652487511	4.54807328252007	0.14989939637827	F-box and associated interaction domains-containing protein;(source:Araport11)	10°C
8338	AT4G17850	0.374737898429836	0.0522655221091191	0.42627238310945	1.28178470683941	-1.21803913150467	-3.99996473229061	0.0835010060362173	hypothetical protein;(source:Araport11)	10°C
8339	AT4G17860	0.555543135954772	0.0586999964494022	0.255282213987187	1.23136192502164	-0.505142125624297	2.40662299988808	0.277665995975855	Domain of unknown function 239 (DUF239) gene; conserved Neprosin-like catalytic domain; possibly involved in seed development.	10°C
8341	AT4G17905	0.808596337617359	0.94684929486278	0.0922682300517804	0.0237191399174399	-0.250757086432723	0.106567120335096	0.14989939637827	Putative RING-H2 finger protein ATL4H.	10°C
8345	AT4G17990	0.157739986818947	0.666820309055958	0.802058199800464	0.175991181524568	1.62247795407145	-0.688180241567928	0.14989939637827	hypothetical protein;(source:Araport11)	10°C
8346	AT4G17998	0.510600155872919	0.0989340705210249	0.291919056952963	1.00465412204104	-0.632449677485711	-2.36495255943699	0.197183098591549	NA	10°C
8347	AT4G18000	0.727435212020735	0.692811415806305	0.138205680438062	0.159384964840539	-0.239969022075795	-0.45084647389822	0.497987927565392	NA	10°C
8349	AT4G18090	0.700962194943682	0.0779823284942647	0.154305404244596	1.10800380124456	-0.539450127441063	4.00839116186044	0.932595573440644	hypothetical protein;(source:Araport11)	10°C
8351	AT4G18120	0.202352454215526	0.184960681046849	0.69389152393465	0.732920584133571	-0.887340374869153	-1.60200291086683	0.664989939637827	NA	10°C
8353	AT4G18150	0.205520496646789	0.000233860589003105	0.687144859254072	3.63104296083565	-1.34457195227448	-5.59667243506962	0.168008048289738	Serine/Threonine-kinase, putative (DUF1296);(source:Araport11)	10°C
8359	AT4G18250	0.0174331825288883	0.00264604436219518	1.75862332266816	2.57740287893345	-3.57217295127325	-6.64572047719393	0.0714285714285714	receptor Serine/Threonine kinase-like protein;(source:Araport11)	10°C
8360	AT4G18260	0.22231296989703	0.0708156426389046	0.653035199512443	1.1498707993528	-1.41176171011504	2.8469065655184	0.154929577464789	Cytochrome b561/ferric reductase transmembrane protein family;(source:Araport11)	10°C
8363	AT4G18282	0.920243373704319	0.000726825790529744	0.0360973010467514	3.13856967067877	-0.163581114089222	8.27025719744482	0.0573440643863179	NA	10°C
8364	AT4G18300	0.2966323451197	0.233883731912908	0.527781494773897	0.630999985057722	-0.770655868214107	-1.41035844678345	0.365191146881288	Trimeric LpxA-like enzyme;(source:Araport11)	10°C
8365	AT4G18310	0.116283693438597	0.00470830035278165	0.934481182487029	2.32713584034962	-1.9213287322638	-5.13077094361724	0.88933601609658	hypothetical protein;(source:Araport11)	10°C
8366	AT4G18320	0.65863142395796	0.0048402083804861	0.181357552509664	2.31513594072188	-0.378397345147295	4.02517265484062	0.198189134808853	hypothetical protein;(source:Araport11)	10°C
8367	AT4G18330	0.800875927672155	0.451879471473957	0.0964347599469664	0.344977387874572	-0.264104042290714	1.00728688846496	0.238430583501006	Translation elongation factor EF1A/initiation factor IF2gamma family protein;(source:Araport11)	10°C
8370	AT4G18350	0.392970163063675	4.65187474821211e-06	0.405640422929205	5.33237198717072	0.750034086344933	5.52048268888874	0.331991951710262	Encodes 9-<i>cis</i>-epoxycarotenoid dioxygenase, a key enzyme in the biosynthesis of abscisic acid. The expression of this gene declines during the first 12h of imbibition.	10°C
8371	AT4G18370	0.613370695008043	7.38246034126513e-05	0.212276977131367	4.13179887739586	-0.566844512533047	7.59181042612684	0.0975855130784708	Encodes DEG5. Forms a hexamer with DEG8 in the thylakoid lumen. Involved in the cleavage of photodamaged D2 protein of photosystem II (PSII).	10°C
8372	AT4G18375	0.890834285665108	0.0523016520514487	0.0502030765632092	1.2814845928632	0.215146432860866	-4.3530382557313	0.0694164989939638	RNA-binding KH domain-containing protein;(source:Araport11)	10°C
8377	AT4G18540	0.641937535278222	0.000361564194022781	0.192507229569479	3.44181458458019	0.343014594069219	4.29834751581937	0.664989939637827	transmembrane protein;(source:Araport11)	10°C
8380	AT4G18593	0.264122842457748	2.75559329981894e-05	0.578194037549746	4.5597848798987	0.819505362917998	4.93591153170467	0.369215291750503	dual specificity protein phosphatase-like protein;(source:Araport11)	10°C
8382	AT4G18620	0.244849058024926	0.747855108953658	0.611101562445697	0.126182535126393	-1.24463072146832	-0.549503976457601	0.127766599597586	Encodes a member of the PYR (pyrabactin resistance )/PYL(PYR1-like)/RCAR (regulatory components of ABA receptor) family proteins with 14 members. PYR/PYL/RCAR family proteins function as abscisic acid sensors. Mediate ABA-dependent regulation of protein phosphatase 2Cs ABI1 and ABI2.	10°C
8383	AT4G18640	0.240430838584774	0.228740477810971	0.619009828814724	0.640656976038459	-1.57841156071963	-2.83908175276651	0.062374245472837	Required for root hair elongation during tip growth. The mRNA is cell-to-cell mobile.	10°C
8385	AT4G18680	0.941906556503205	0.582135162139682	0.0259921800181264	0.234976167658883	-0.104949026567584	1.07302797514161	0.0945674044265594	delay of germination protein;(source:Araport11)	10°C
8387	AT4G18692	0.674267268791272	9.09164354718169e-05	0.171167921931476	4.04135759984178	0.436836338135624	5.21327419871849	0.76056338028169	hypothetical protein;(source:Araport11)	10°C
8388	AT4G18720	0.441072567656791	0.0223834302822059	0.355489952164368	1.65007335666046	-0.645171415585961	2.62704519253018	0.567404426559356	Transcription factor IIS protein;(source:Araport11)	10°C
8390	AT4G18790	0.664566367741451	1.77509900819e-08	0.177461641200389	7.7507774186588	-0.441699860090145	8.83598346245902	0.153923541247485	member of Nramp2 family	10°C
8393	AT4G18840	0.495735521841615	0.363978118817308	0.304749960685166	0.438924723940328	-0.563913360587347	-1.17703013745929	0.262575452716298	Pentatricopeptide repeat (PPR-like) superfamily protein;(source:Araport11)	10°C
8394	AT4G18850	0.0133174592942717	8.07005822186779e-07	1.87557862199199	6.0931233320258	-1.95219741845363	-5.67222642738754	0.41851106639839	NA	10°C
8395	AT4G18860	0.307272469828461	0.799526074049481	0.512476348748435	0.0971673685266735	-0.889903834174973	0.291377532676917	0.448692152917505	hypothetical protein;(source:Araport11)	10°C
8396	AT4G18870	0.903217562006955	0.373301069484202	0.0442076266537689	0.427940765845401	0.107537232838171	-1.33971682619793	0.174044265593561	E2F/DP family winged-helix DNA-binding domain-containing protein;(source:Araport11)	10°C
8400	AT4G18940	0.760549306150505	0.0727518038716883	0.118872625536082	1.13815623393232	-0.49656092662726	-4.5139512740662	0.0543259557344064	RNA ligase/cyclic nucleotide phosphodiesterase family protein;(source:Araport11)	10°C
8403	AT4G18980	0.778081580283844	0.47115742099856	0.108974865722823	0.326833964105735	0.38620288682837	-1.57615555816861	0.0734406438631791	Encodes a nuclear-targeted protein AtS40-3 that modulates senescence associated gene expression.	10°C
8404	AT4G19000	0.171494138457188	0.204920791981551	0.765750719231718	0.688413974323352	-2.37661900447363	2.88405062049059	0.0674044265593561	The C-terminal portion of this protein has homology to the C-termini of the IWS1 (Interacts With Spt6) proteins found in yeast and humans.	10°C
8405	AT4G19020	0.681455319885186	0.043579132764243	0.166562613730158	1.36072141657373	-0.75358634476505	5.16687421787318	0.0523138832997988	Encodes a plant DNA methyltransferase that methylates mainly cytosines in CHH (H = any base but G) contexts. It is involved in heat tolerance.	10°C
8407	AT4G19038	0.441017794840239	0.283400883614479	0.355543886620584	0.547598800001423	-0.633665995440969	1.42392858897278	0.755533199195171	Encodes a member of a family of small,secreted, cysteine rich protein with sequence similarity to the PCP (pollen coat protein) gene family.	10°C
8409	AT4G19050	0.22808895579418	0.0475335513205541	0.641895743016934	1.32299973753979	1.04272968000693	-2.93341637131504	0.181086519114688	NB-ARC domain-containing disease resistance protein;(source:Araport11)	10°C
8410	AT4G19080	0.0556931973753721	0.000587466967368192	1.25419784832285	3.23101654827842	-2.14958655726752	-5.28189359685404	0.163983903420523	hypothetical protein (DUF594);(source:Araport11)	10°C
8411	AT4G19090	0.834551273718176	0.256456238405183	0.0785469756907841	0.590986732074951	-0.158541385951568	-1.32765666692996	0.389336016096579	transmembrane protein, putative (DUF594);(source:Araport11)	10°C
8414	AT4G19130	0.0882392221240808	0.000702134723428997	1.05433832908904	3.15357954879881	2.73833224299384	8.73969184763459	0.051307847082495	Replication factor-A protein 1-like protein;(source:Araport11)	10°C
8415	AT4G19191	0.513249248247452	0.725654235689333	0.289671678064964	0.139270265390698	0.527456266054403	0.413783292314595	0.374245472837022	Tetratricopeptide repeat (TPR)-like superfamily protein;(source:Araport11)	10°C
8417	AT4G19240	0.437717990761621	0.0449706671062106	0.358805602968958	1.34707066995047	-0.672550451305701	-2.45239016103709	0.681086519114688	hypothetical protein;(source:Araport11)	10°C
8419	AT4G19330	0.175379839317802	0.000107237545234925	0.756020332157335	3.96965313597159	1.80720625104647	8.00431910658857	0.0824949698189135	Encodes a Kelch Repeat F-box protein involved in seed germination. In the current Araport11 annotation, At4g19330 is misannotated and is actually comprised of two genes with the more 3&#8242; gene being intronless and producing a transcript encoding the F-box protein. The other encodes a ribonucleoprotein (10.1016/j.plgene.2017.05.012).	10°C
8422	AT4G19400	0.933111168283556	0.0289422016049517	0.0300666125278436	1.53846843560418	-0.136194681087264	5.44534159604937	0.0553319919517103	Profilin family protein;(source:Araport11)	10°C
8425	AT4G19470	0.635827778647717	0.748120570673005	0.196660502137068	0.126028403528334	-0.399884605342365	-0.371080211879505	0.578470824949698	Leucine-rich repeat (LRR) family protein;(source:Araport11)	10°C
8426	AT4G19480	0.810132963002674	0.160012703227693	0.091443696727036	0.795845537827251	-0.206641295035176	-1.86466421570707	0.244466800804829	hypothetical protein;(source:Araport11)	10°C
8429	AT4G19510	0.219882352253463	0.0286688098842278	0.657809625693778	1.54259033535629	-0.892906564781622	2.51379310366545	0.562374245472837	Disease resistance protein (TIR-NBS-LRR class);(source:Araport11)	10°C
8430	AT4G19520	0.143684620694403	0.243255396260126	0.842589714155234	0.613937516773892	-1.33821368570715	-1.60084409930499	0.222334004024145	disease resistance protein (TIR-NBS-LRR class) family;(source:Araport11)	10°C
8433	AT4G19560	0.981197054988938	1.52487061321713e-11	0.00824376397561197	10.8167670050711	0.0238370779432857	8.69171211532678	0.258551307847082	Cyclin family protein;(source:Araport11)	10°C
8434	AT4G19570	0.14423502230612	0.465579974129906	0.840929273960967	0.332005708151806	-1.33665899751106	0.985748706024464	0.232394366197183	Chaperone DnaJ-domain superfamily protein;(source:Araport11)	10°C
8435	AT4G19580	0.108401329125453	0.848515912496705	0.96496539281321	0.0713400088033325	-1.30046074287376	-0.218086162255594	0.485915492957746	DNAJ heat shock N-terminal domain-containing protein;(source:Araport11)	10°C
8437	AT4G19620	0.648558289971359	0.121459450328188	0.188050985076788	0.915568688633964	0.485004976765173	2.53144651512784	0.858148893360161	hypothetical protein;(source:Araport11)	10°C
8438	AT4G19630	0.604546938249897	0.00029362501089327	0.218569973990086	3.53220695410233	0.561132428425702	5.64702443055567	0.1579476861167	winged-helix DNA-binding transcription factor family protein;(source:Araport11)	10°C
8439	AT4G19640	0.0948848384981598	0.276786683645217	1.02280317727373	0.557854807851537	-2.65535262281774	-2.8121590807708	0.051307847082495	Encodes Ara7.	10°C
8440	AT4G19650	0.244451459144803	0.123286372846563	0.611807366063696	0.909084924414862	1.38808443889649	2.23525792081932	0.191146881287726	Mitochondrial transcription termination factor family protein;(source:Araport11)	10°C
8442	AT4G19720	0.692983082339379	0.000174528129395249	0.15927736760513	3.7581345660882	0.32103657212532	4.47424839604898	0.35010060362173	Glycosyl hydrolase family protein with chitinase insertion domain-containing protein;(source:Araport11)	10°C
8443	AT4G19730	0.0556705218162685	0.538636359841788	1.25437470790334	0.268704333535594	-2.05826360312689	-0.929614944786866	0.827967806841046	Glycosyl hydrolase superfamily protein;(source:Araport11)	10°C
8444	AT4G19740	0.459752972120408	0.00690528307753081	0.337475454539432	2.16081851310423	0.552950683267554	3.12914052347274	0.590543259557344	Glycosyl hydrolase superfamily protein;(source:Araport11)	10°C
8445	AT4G19770	0.583721255843126	0.0719735463242089	0.233794491840946	1.1428270979643	-0.655165206840918	3.88429210486427	0.0754527162977867	Glycosyl hydrolase family protein with chitinase insertion domain-containing protein;(source:Araport11)	10°C
8446	AT4G19800	0.847322568358548	0.131372145778636	0.0719512260455505	0.881496706442705	0.320553384000583	3.58514164880098	0.0613682092555332	Glycosyl hydrolase family protein with chitinase insertion domain-containing protein;(source:Araport11)	10°C
8447	AT4G19820	0.75183390931373	0.000409253843413884	0.12387809057255	3.38800723331956	0.269837576285982	4.36313723645528	0.694164989939638	Glycosyl hydrolase family protein with chitinase insertion domain-containing protein;(source:Araport11)	10°C
8453	AT4G19910	0.785241105582311	0.739498639450749	0.104996974150596	0.131062620692884	-0.218463408835533	-0.398588686942632	0.652917505030181	Toll-Interleukin-Resistance (TIR) domain family protein;(source:Araport11)	10°C
8454	AT4G19920	0.652590187135658	0.0100975622835247	0.185359460895794	1.99578345934563	0.474871205033911	3.98783972867806	0.160965794768612	Toll-Interleukin-Resistance (TIR) domain family protein;(source:Araport11)	10°C
8455	AT4G19925	0.136412531639999	0.000310325798410439	0.865145731057053	3.50818211857772	-2.62762002141387	-9.38533192100594	0.0503018108651912	Toll-Interleukin-Resistance (TIR) domain family protein;(source:Araport11)	10°C
8456	AT4G19930	0.476811227385671	0.99974204022289	0.321653526895681	0.000112044959919693	-0.630843888825077	-0.00039721064029083	0.314889336016097	F-box and associated interaction domains-containing protein;(source:Araport11)	10°C
8457	AT4G19940	0.379426482880819	0.802969770513035	0.420872359879581	0.0953008043433632	-0.743324254324825	0.286580174008727	0.443661971830986	F-box and associated interaction domains-containing protein;(source:Araport11)	10°C
8460	AT4G20006	0.239649613368685	0.924460313961222	0.62042326732724	0.034111727877002	1.83050091190195	0.247552966069914	0.0503018108651912	NA	10°C
8462	AT4G20095	0.715132647798072	0.000142839957320385	0.145613394753293	3.84515028824349	0.268876590607547	4.54244434014663	0.652917505030181	hypothetical protein (DUF626);(source:Araport11)	10°C
8465	AT4G20200	0.456071451780207	0.0534207135674345	0.340967111978222	1.2722903151853	0.595061755765626	2.26049161571369	0.387323943661972	Terpenoid cyclases/Protein prenyltransferases superfamily protein;(source:Araport11)	10°C
8466	AT4G20210	0.577294727169372	0.0262326566817372	0.238602409194083	1.58115772451477	0.454978930391381	2.83506437561638	0.275653923541247	Terpenoid cyclases/Protein prenyltransferases superfamily protein;(source:Araport11)	10°C
8467	AT4G20220	0.170015690699705	0.725123625022245	0.769510995857958	0.139587945031767	1.14867061470512	0.428059547770407	0.674044265593561	Reverse transcriptase (RNA-dependent DNA polymerase);(source:Araport11)	10°C
8468	AT4G20230	0.498945269798351	0.00639556778212315	0.301947090304778	2.19412089392229	0.79934557832295	5.20983471514031	0.0985915492957746	terpenoid synthase superfamily protein;(source:Araport11)	10°C
8469	AT4G20235	0.00680482621278324	0.554183512736693	2.16718296168666	0.256346398860511	-2.16638769181326	0.743241142954428	0.290744466800805	One of four CYP71 genes, all four are required for camalexin synthesis in response to B. glumae PG1.	10°C
8470	AT4G20240	0.996566483718973	0.246105304755462	0.00149372300549167	0.60887902505707	0.00323595868959783	1.52903748349801	0.750503018108652	putative cytochrome P450; one of four CYP71 genes, all four are required for camalexin synthesis in response to B. glumae PG1.	10°C
8471	AT4G20250	0.508244238385585	0.693398888764837	0.293927535959044	0.159016858675708	-0.614905120302503	-0.534265681118987	0.230382293762575	hypothetical protein;(source:Araport11)	10°C
8474	AT4G20325	0.155708150198467	0.271496533602871	0.807688654653569	0.566235710998728	-1.75935149954407	-2.59395334300221	0.062374245472837	ribonuclease H2 subunit B;(source:Araport11)	10°C
8478	AT4G20400	0.000833966262742259	6.6260094390264e-07	3.07885151794887	6.17874794978304	-3.58841351367347	-6.9564687958091	0.207243460764588	Encodes a histone H3K4 demethylase repressing floral transition.Coordinates and structure features have been deposited in the RCSB Protein Data Bank with the accession codes 5YKN (JMJ14CD) and 5YKO(JMJ14CD-NOG-H3K4em3 complex). Glu285 and Glu516 contribute to the recognition of H3R2. Asp312 contributes to the recognition of H3Q5. Phe171 and Val363 contribute to the recognition of H3A7. Ser290, Trp296, and Tyr298 contribute to the recognition of H3K4me3 (PMID:29233856).	10°C
8481	AT4G20450	0.308902927447169	0.070282890221346	0.510177975906619	1.15315038745317	-0.892386871043879	2.18498911245863	0.663983903420523	Leucine-rich repeat protein kinase family protein;(source:Araport11)	10°C
8483	AT4G20470	0.120695838361245	0.00608782524620533	0.918307704284641	2.21553782267934	1.30537248422904	3.40023714444344	0.302816901408451	transmembrane protein;(source:Araport11)	10°C
8484	AT4G20480	0.465873000895249	7.56840950180235e-07	0.331732457832469	6.12099537772126	0.995106393945209	9.5866233250948	0.905432595573441	Putative endonuclease or glycosyl hydrolase;(source:Araport11)	10°C
8485	AT4G20520	0.875249055498107	0.163004703902855	0.0578683492200925	0.787799862776553	-0.162914919436455	-2.45103641491832	0.119718309859155	RNA binding / RNA-directed DNA polymerase;(source:Araport11)	10°C
8489	AT4G20700	0.526944342022036	0.228350713984378	0.27823525429263	0.641397626145919	0.978786460972657	-3.00559912096137	0.0553319919517103	RNA-binding;(source:Araport11)	10°C
8491	AT4G20800	0.976640134713337	0.088000563143899	0.0102654324926244	1.05551454865091	-0.0362785946433154	3.27825857160443	0.0975855130784708	FAD-binding Berberine family protein;(source:Araport11)	10°C
8492	AT4G20810	0.412501553776402	0.0255197455613156	0.384574411246791	1.59312365996136	-0.887078193269758	3.21801871154664	0.194164989939638	transcription initiation factor IIE (TFIIE) alpha subunit family protein / general transcription factor TFIIE family protein;(source:Araport11)	10°C
8493	AT4G20830	0.700661132108214	0.158469595537214	0.154491973528422	0.800054050525467	0.582672929434344	-2.77544064774535	0.0925553319919517	Encodes an oligogalacturonide oxidase that inactivates the elicitor-active oligogalacturonides (OGs). It is involved in plant immunity. Overexpressing plants are more resistant to B. cinerea.	10°C
8496	AT4G20900	0.853486044324914	0.0461181476222261	0.0688035758055248	1.33612814486393	0.190014561613207	-3.03366290048729	0.169014084507042	Encodes a tetratricopeptide repeat protein required for cell cycle exit after meiosis II and for the transition to mitosis. The meiosis-specific protein is incorporated into P-bodies through interaction with SMG7 and attracts eIF4F, the main translation initiation complex, temporarily sequestering it in P-bodies and inhibiting translation during the second meiotic division. Inhibition of translation at this stage is proposed to facilitate the transition of cell fates to postmeiotic gametophyte differentiation.	10°C
8498	AT4G20920	0.106184997698013	0.0106115975796358	0.973936838030547	1.97421922799402	-2.12049677522605	-4.60391865092829	0.112676056338028	double-stranded RNA-binding domain (DsRBD)-containing protein;(source:Araport11)	10°C
8499	AT4G20930	0.653619731418186	0.0606321923021447	0.184674845831985	1.21729672852388	0.627066457635862	4.20867737294086	0.0694164989939638	Encodes a 3-hydroxyisobutyrate dehydrogenase.	10°C
8500	AT4G21000	0.380125089717652	0.659984790194175	0.420073464345012	0.180466072959426	-0.737897665839473	0.650483963665233	0.817907444668008	alpha carbonic anhydrase 6;(source:Araport11)	10°C
8503	AT4G21030	0.512579690868116	0.00849961602625197	0.290238605172142	2.07060069327942	0.672415515124592	4.1429383116526	0.154929577464789	Encodes a nuclear protein that can bind DNA in a sequence specific manner and is involved in seed coat development and shoot branching. It has been shown to activate transcription of a target gene, AtEXPA9.	10°C
8505	AT4G21050	0.14662022436318	0.00493992385323179	0.833806120257457	2.30627974548448	1.8693595048249	5.39457412516785	0.0975855130784708	Encodes a transcriptional activator involved in shoot branching and silique development. Involved in shoot regenaration from root explants.	10°C
8510	AT4G21130	0.0711016755681901	0.0121534571156354	1.14812016465076	1.91530016711242	2.65934952936096	5.40936283535974	0.0754527162977867	similar to man and yeast U3-55K genes, involved in processing of pre-ribosomal RNA.	10°C
8511	AT4G21140	0.218254769424917	0.338687400380259	0.661036257073521	0.470200959384624	-1.63013564412547	-1.62425953321513	0.129778672032193	copper ion-binding protein;(source:Araport11)	10°C
8513	AT4G21180	0.669471054397012	0.998792741978209	0.174268195630928	0.000524622238057121	0.295755025923362	0.00174687014764883	0.575452716297787	J domain protein localized in ER membrane.	10°C
8515	AT4G21210	0.704394024610469	0.718021484385916	0.152184336818485	0.143862560756786	0.645098469515214	0.93396821405506	0.051307847082495	Encodes a PPDK regulatory protein that has both protein kinase and protein phosphatase activities towards PPDK (pyruvate orthophosphate dikinase).	10°C
8519	AT4G21230	0.127702079887893	0.00477864022585977	0.893802029310751	2.3206956654	-1.64319821107539	-4.23820989984715	0.174044265593561	Encodes a cysteine-rich receptor-like protein kinase.	10°C
8520	AT4G21240	0.260393700954186	0.466953716151115	0.584369525764085	0.330726164008455	1.82793957849967	1.74279978636724	0.0603621730382294	F-box and associated interaction domains-containing protein;(source:Araport11)	10°C
8521	AT4G21250	0.0929098437161323	3.92869290772343e-05	1.03193827045071	4.40575191715243	2.44827831254182	9.01339931395336	0.0724346076458753	Sulfite exporter TauE/SafE family protein;(source:Araport11)	10°C
8522	AT4G21260	0.5223182209364	0.423962204957854	0.282064823647773	0.372672857817326	-0.540076190719454	-1.06902946354809	0.23943661971831	Sulfite exporter TauE/SafE family protein;(source:Araport11)	10°C
8524	AT4G21380	0.379076868314393	0.000153945607437668	0.421272715889888	3.81263269839961	-0.700334898218291	-4.32318831680498	0.45271629778672	encodes a putative receptor-like serine/threonine protein kinases that is similar to Brassica self-incompatibility (S) locus. Expressed in root. Shoot expression limited to limited to the root-hypocotyl transition zone and at the base of lateral roots as well as in axillary buds, and pedicels.	10°C
8527	AT4G21490	0.919766099082129	0.815510739682185	0.0363226017775181	0.0885703152441857	0.113536217422425	0.378281589756047	0.144869215291751	NAD(P)H dehydrogenase B3;(source:Araport11)	10°C
8531	AT4G21590	0.262790270329443	0.0228846135166788	0.580390718337739	1.64045641769117	-1.09992641358677	3.19348327436354	0.208249496981891	Encodes a putative endonuclease but no demonstrable endonuclease activity, either towards single stranded DNA or mismatches, has been seen in vitro. Activated by AGAMOUS in a cal-1, ap1-1 background. Expressed in the floral meristem and during stamen development.	10°C
8532	AT4G21600	0.269381764543738	0.00099709427681481	0.569631806631132	3.00126377652814	-1.10233029356128	4.28894549243742	0.256539235412475	Encodes a protein with mismatch-specific endonuclease activity with a preference for T/G, A/G, and G/G of single base mismatches. It also has the ability to cleave indel types of mismatches (heteroduplexes with loops).	10°C
8533	AT4G21630	0.993276086295742	0.0291924587032894	0.00293002029673753	1.53472932548808	0.00677808651590726	-2.5056175846577	0.437625754527163	Subtilase family protein;(source:Araport11)	10°C
8534	AT4G21640	0.73751513294984	0.0212763097448138	0.132229064042432	1.67210369575866	-0.267859826581199	-2.62614067328133	0.484909456740443	Subtilase family protein;(source:Araport11)	10°C
8535	AT4G21650	0.0114620234033412	0.0983967428535408	1.940738709128	1.0070192774238	-2.7105245793838	-2.48570050639689	0.174044265593561	Subtilase family protein;(source:Araport11)	10°C
8539	AT4G21760	0.0925183032127039	1.37090078113316e-09	1.03377234079676	8.86299397611177	2.05481318111819	11.7634269372985	0.0935613682092555	beta-glucosidase 47;(source:Araport11)	10°C
8544	AT4G21840	0.889787360716984	0.153736805854326	0.0507137676257979	0.813222146385337	-0.168015957895093	2.86407744703442	0.0885311871227364	methionine sulfoxide reductase B8;(source:Araport11)	10°C
8545	AT4G21870	0.30126859332686	0.00134491235334739	0.521046140333856	2.87130601729568	-1.78412233318168	-7.2785667140313	0.0674044265593561	HSP20-like chaperone	10°C
8546	AT4G21880	0.226426879856475	0.000321284499967737	0.645072017941369	3.49311022602289	-2.12710932508574	-8.27705280023036	0.0653923541247485	Pentatricopeptide repeat (PPR) superfamily protein;(source:Araport11)	10°C
8548	AT4G21900	0.68649802163653	0.733187541903141	0.163360709983783	0.134784923045183	-0.344485820895933	0.41369494533976	0.329979879275654	Encodes a proteinaceous RNase P that supports RNase P activity in vivo in both organelles and the nucleus. It is also involved in the maturation of small nucleolar RNA (snoRNA) and mRNA.	10°C
8550	AT4G21926	0.455201998490457	0.588082430899277	0.3417958399094	0.230561795053788	1.05148209037977	-1.29767428036724	0.0603621730382294	hypothetical protein;(source:Araport11)	10°C
8554	AT4G22000	0.926768461933867	0.219572177609839	0.0330287537352571	0.658422690979798	-0.119256674836245	2.55971810917191	0.0814889336016097	tyrosine sulfotransferase-like protein;(source:Araport11)	10°C
8555	AT4G22030	0.460302347844193	0.0490707084197776	0.336956809913376	1.30917767218865	-0.724583843566906	-2.61417120893914	0.243460764587525	F-box protein with a domain protein;(source:Araport11)	10°C
8556	AT4G22050	0.482100040495127	0.312817850145569	0.316862832037404	0.50470847300817	-0.8166024838329	1.65040643665336	0.141851106639839	Eukaryotic aspartyl protease family protein;(source:Araport11)	10°C
8559	AT4G22080	0.40052251799655	0.208326037449463	0.397373062184657	0.681256446740014	-0.777812368429145	1.6371027482634	0.259557344064386	Pectate lyase	10°C
8560	AT4G22090	0.0489568590824612	0.898917582652237	1.31018645293177	0.0462801247741763	-1.76288836928698	0.153694081416482	0.334004024144869	Pectate lyase	10°C
8561	AT4G22100	0.511730270356171	0.322936254213458	0.290958892467353	0.490883196478606	-0.549042599712494	1.23805191322689	0.293762575452716	beta glucosidase 2;(source:Araport11)	10°C
8564	AT4G22165	0.486290631355311	0.000490353621197938	0.313104097262759	3.30949061314365	-0.542415644322025	3.98741380553484	0.551307847082495	F-box protein (DUF295);(source:Araport11)	10°C
8565	AT4G22170	0.588691619676718	0.00264017838920141	0.230112146545675	2.57836672811941	-0.465241501780056	3.62698931934847	0.664989939637827	F-box protein (DUF295);(source:Araport11)	10°C
8566	AT4G22180	0.864651822883771	8.92472032310197e-05	0.0631587385941962	4.04940538463164	-0.135068459537256	4.58098804147748	0.616700201207243	F-box protein (DUF295);(source:Araport11)	10°C
8568	AT4G22200	0.0465808123265511	0.0179118979142239	1.33179294203873	1.74685839460855	-2.79078217476069	-5.34391013485929	0.06841046277666	Encodes AKT2, a photosynthate- and light-dependent inward rectifying potassium channel with unique gating properties that are regulated by phosphorylation. Expressed in guard cell protoplasts and in the phloem and xylem of aerial portions of the plant. The channel can coassemble with another K+ channel, KAT1, in vitro. In guard cells, AKT2/3 is responsible for the Ca2+ sensitivity of the K+ uptake channel. In the phloem, it regulates the sucrose/H+ symporters via the phloem potential. AKT2 belongs to the Shaker family K+ channels which include the following groups based on phylogenetic analysis (FEBS Letters (2007) 581: 2357): I (inward rectifying channel): AKT1 (AT2G26650), AKT5 (AT4G32500) and SPIK (also known as AKT6, AT2G25600); II (inward rectifying channel): KAT1 (AT5G46240) and KAT2 (AT4G18290); III (weakly inward rectifying channel): AKT2 (AT4G22200); IV (regulatory subunit involved in inwardly rectifying conductance formation): KAT3 (also known as AtKC1, AT4G32650); V (outward rectifying channel): SKOR (AT3G02850) and GORK (AT5G37500).	10°C
8569	AT4G22210	0.0141308336915091	3.82673498892234e-07	1.84983221487181	6.41717161272554	-3.01306989570829	-8.99982193187486	0.11569416498994	Encodes a member of a family of small,secreted, cysteine rich protein with sequence similarity to the PCP (pollen coat protein) gene family.	10°C
8570	AT4G22212	0.0475134572683941	0.159557315674386	1.32318336743476	0.79708327868965	-2.42780255952471	2.35651119685861	0.133802816901408	Encodes a defensin-like (DEFL) family protein.	10°C
8571	AT4G22214	0.387058307014192	0.00950650525010772	0.412223607314108	2.02197910761936	-0.634243045688911	-3.06475960206264	0.632796780684105	Encodes a defensin-like (DEFL) family protein.	10°C
8572	AT4G22230	0.748426888360055	0.146682820219204	0.1258506182102	0.833620748603285	0.232169842928334	1.74989973824848	0.338028169014085	Encodes a defensin-like (DEFL) family protein.	10°C
8573	AT4G22235	0.865927065518143	0.349290996159151	0.0625186857851026	0.45681260923437	0.122857367849436	1.14480527320615	0.319919517102616	Encodes a defensin-like (DEFL) family protein.	10°C
8575	AT4G22250	0.522887699560625	0.00327730174724751	0.281591574417769	2.48448357047864	-0.725577372839984	-4.44667095020631	0.17102615694165	RING/U-box superfamily protein;(source:Araport11)	10°C
8576	AT4G22280	0.0289320910471286	0.454120857518649	1.53862017688049	0.34282855073671	-1.79064462344255	-0.855382077375706	0.526156941649899	F-box/RNI-like superfamily protein;(source:Araport11)	10°C
8577	AT4G22285	0.791695672108423	2.83380739055144e-07	0.101441729172411	6.54762967140097	0.192526427833336	5.97743197907164	0.386317907444668	Ubiquitin C-terminal hydrolases superfamily protein;(source:Araport11)	10°C
8579	AT4G22320	0.897597489623124	0.885746612141108	0.0469183707095152	0.0526905001082328	0.175625069067889	-0.316331244608941	0.0724346076458753	A subunit shared by BRM-, SYD-, and MINU1/2-associated SWI/SNF chromatin remodeling complexes. An ortholog of the human SWI/SNF subunits BCL7a/b/c.	10°C
8585	AT4G22390	0.898897467554556	0.149458078698376	0.0462898430996794	0.8254806049519	0.121208040315191	-2.10796825651815	0.187122736418511	F-box associated ubiquitination effector family protein;(source:Araport11)	10°C
8589	AT4G22430	0.846757606603821	0.311807405069846	0.0722408933060335	0.506113575026638	0.184346264539765	-1.3352808443361	0.248490945674044	LOW protein: F-box/kelch-repeat protein;(source:Araport11)	10°C
8591	AT4G22460	0.257950877783558	0.0225496407631917	0.588462989923229	1.64686037244705	0.855450300459601	2.67370718123385	0.383299798792757	Bifunctional inhibitor/lipid-transfer protein/seed storage 2S albumin superfamily protein;(source:Araport11)	10°C
8592	AT4G22470	0.528845621357035	0.696062727751961	0.276671087090883	0.157351620893761	0.737674390065248	-0.784711770051176	0.0885311871227364	Encodes a hybrid proline-rich protein that contains two tandem PRD-8CMs (proline-rich domain-eight cysteine motif). Its expression is induced by JA and certain pathogens. This pattern of induction, combined with overexpression and RNAi induced phenotypes, suggests involvement in defense response to pathogens.	10°C
8593	AT4G22485	0.230122313475464	0.914143678595318	0.63804126855677	0.0389855395865666	1.11699321625973	-0.156782455457556	0.190140845070423	Encodes a Protease inhibitor/seed storage/LTP family protein	10°C
8595	AT4G22505	0.0576921859597054	0.411257819076304	1.23888300529126	0.385885831900545	1.66705854809089	1.23368143134987	0.175050301810865	Bifunctional inhibitor/lipid-transfer protein/seed storage 2S albumin superfamily protein;(source:Araport11)	10°C
8602	AT4G22650	0.126339188691642	0.380623905500318	0.898461916327787	0.419503938852884	1.02554580667628	1.08563437586165	0.305835010060362	lipid transfer protein;(source:Araport11)	10°C
8603	AT4G22660	0.0710863674776916	1.17108539432318e-07	1.14821367770735	6.93141143547318	-2.09133979822151	-8.7354040976282	0.13682092555332	F-box protein (DUF295);(source:Araport11)	10°C
8606	AT4G22700	0.995354166464104	0.0237418850891729	0.00202236129142489	1.62448480133242	0.00923005721099997	5.3289982236948	0.062374245472837	LOB domain-containing protein 32;(source:Araport11)	10°C
8608	AT4G22740	0.738124589954597	0.00032748637494933	0.131870326303044	3.48480676409178	0.563536617303647	8.03984070925672	0.0694164989939638	glycine-rich protein;(source:Araport11)	10°C
8610	AT4G22800	0.162116006803974	0.000130230625751216	0.79017410221851	3.88528687267478	1.0977311704086	4.69148623973471	0.312877263581489	NA	10°C
8624	AT4G23080	0.851791425840948	0.25212331365899	0.0696667358620639	0.598386993572613	-0.269824901977664	-2.32382269571022	0.0865191146881288	transmembrane protein, putative (DUF239);(source:Araport11)	10°C
8625	AT4G23090	0.98388860724439	9.66785968374135e-10	0.00705406823282729	9.01466966143144	0.0296331965537142	12.9307854994081	0.0774647887323944	transmembrane protein;(source:Araport11)	10°C
8626	AT4G23120	0.932014707576129	0.236450099032632	0.0305772342460652	0.626260499752523	0.117603905481454	2.52632100706355	0.0774647887323944	Bromo-adjacent homology (BAH) domain-containing protein;(source:Araport11)	10°C
8628	AT4G23140	0.855675710822946	0.630498818903409	0.0676907957018135	0.200315722642387	0.129052921044394	0.559723624967677	0.597585513078471	Arabidopsis thaliana receptor-like protein kinase. Naming convention from Chen et al 2003 (PMID 14756307)	10°C
8629	AT4G23150	0.710689387003068	0.001626968962254	0.148320169995055	2.78862073203572	-0.381660697633049	5.1716605663189	0.860160965794769	Encodes a cysteine-rich receptor-like protein kinase.	10°C
8630	AT4G23160	0.0885363877175953	0.000410729922054698	1.05287820119971	3.38644365723916	2.69542813216667	8.31074922698117	0.937625754527163	Encodes a cysteine-rich receptor-like protein kinase.	10°C
8631	AT4G23170	0.330892880444026	2.51647136650417e-05	0.480312577104688	4.59920800682853	-0.74055859589315	-5.01470128718167	0.351106639839034	Induced in response to Salicylic acid.Similar to receptor-like kinase 4 and 5. NPR1, a known positive regulator of the SA signaling pathway is responsible for the SA-dependent induction and constitutive repression of EP1 gene's basal expression. The mRNA is cell-to-cell mobile.	10°C
8632	AT4G23180	0.138504424601209	1.09725698356566e-08	0.858536352598115	7.95969164637784	-1.18132982074389	-6.62446156640465	0.392354124748491	Encodes a receptor-like protein kinase. Naming convention from Chen et al 2003 (PMID 14756307)The mRNA is cell-to-cell mobile.Encodes a receptor-like protein kinase. Naming convention from Chen et al 2003 (PMID 14756307) The mRNA is cell-to-cell mobile.	10°C
8633	AT4G23200	0.319088562955267	1.55711167629878e-13	0.496088761881176	12.8076802386451	-0.906918346444934	8.38279499471539	0.434607645875252	Encodes a cysteine-rich receptor-like protein kinase.	10°C
8634	AT4G23210	0.992286002456247	6.9989580583133e-16	0.0033631349157042	15.1549666090152	0.00910791039943003	9.41565042428256	0.364185110663984	Encodes a Cysteine-rich receptor-like kinase (CRK13). Overexpression of CRK13 leads to hypersensitive response cell death, and induces defense against pathogens by causing increased accumulation of salicylic acid.	10°C
8635	AT4G23220	0.26372863532588	4.6967411779451e-10	0.578842712493857	9.32820337170675	-1.03243232946486	7.08197285455425	0.445674044265594	Encodes a cysteine-rich receptor-like protein kinase.	10°C
8636	AT4G23230	0.232763456557725	3.63244372197563e-15	0.63308520211963	14.4398011055708	-1.15042471610074	9.06507768254239	0.389336016096579	Encodes a cysteine-rich receptor-like protein kinase.	10°C
8642	AT4G23280	0.499438824727698	1.66942671744724e-08	0.301517700051131	7.77743264034534	-0.610330608884655	6.93968340401604	0.695171026156942	Encodes a cysteine-rich receptor-like protein kinase.	10°C
8644	AT4G23300	0.83596648535663	0.0600926138660418	0.077811133465817	1.22117890494151	-0.214579186288438	-2.7206787807886	0.19215291750503	Encodes a cysteine-rich receptor-like protein kinase.	10°C
8646	AT4G23320	0.796927685095714	2.70057438025722e-14	0.0985810856161454	13.5685438567126	0.400634506676468	15.8274238541583	0.079476861167002	Encodes a cysteine-rich receptor-like protein kinase.	10°C
8649	AT4G23350	0.427246332621011	5.27369438542052e-05	0.369321656469821	4.27788504150716	1.33444676088134	9.36172154953461	0.0643863179074447	transmembrane protein, putative (DUF239);(source:Araport11)	10°C
8650	AT4G23360	0.100812260973739	0.0780028531653697	0.996486644979639	1.10788951152345	-1.7018524150868	2.58200648103772	0.186116700201207	Domain of unknown function 239 (DUF239) gene; conserved Neprosin-like catalytic domain; possibly involved in seed development.	10°C
8651	AT4G23370	0.972487439847726	0.023661279671367	0.0121159990922806	1.62596177115421	0.0352756461803774	4.06230014839703	0.886317907444668	Domain of unknown function 239 (DUF239) gene; conserved Neprosin-like catalytic domain; possibly involved in seed development.	10°C
8653	AT4G23390	0.376515328558187	0.000236130162898734	0.424217338260828	3.62684853327797	0.769192237239248	4.24769740489417	0.412474849094567	Domain of unknown function 239 (DUF239) gene; conserved Neprosin-like catalytic domain; possibly involved in seed development.	10°C
8659	AT4G23515	0.68738730043968	0.0393353440801571	0.162798495765738	1.40521704655091	-0.378857557693371	2.74476495718855	0.241448692152918	Toll-Interleukin-Resistance (TIR) domain family protein;(source:Araport11)	10°C
8660	AT4G23520	0.831933439781151	0.0581951265762849	0.0799114187718905	1.2351133828698	0.237515152077445	3.06833469571176	0.144869215291751	Cysteine proteinases superfamily protein;(source:Araport11)	10°C
8662	AT4G23580	0.42654070007466	0.313776175369073	0.370039522586711	0.503380034931838	-0.72694190451587	1.18564422867778	0.622736418511066	Galactose oxidase/kelch repeat superfamily protein;(source:Araport11)	10°C
8663	AT4G23590	0.652343311785816	0.709980355735438	0.185523785903194	0.14875366749744	0.394521912698309	0.430020628580186	0.580482897384306	Tyrosine transaminase family protein;(source:Araport11)	10°C
8666	AT4G23760	0.795348505160932	4.09763066920933e-05	0.0994425308361011	4.38746718833422	0.28884790962842	-6.14759950156083	0.174044265593561	Cox19-like CHCH family protein;(source:Araport11)	10°C
8669	AT4G23990	0.611677208583064	0.0466747747196124	0.213477701243269	1.33091776953883	-0.700618302608045	-3.97181699674306	0.0895372233400402	encodes a protein similar to cellulose synthase	10°C
8670	AT4G24000	0.716195918097676	0.0349329957392766	0.144968158544315	1.45676416909326	-0.471158279684391	-4.05125714929617	0.0975855130784708	encodes a protein similar to cellulose synthase	10°C
8671	AT4G24010	0.449723620839662	0.00625431544146502	0.347054301378206	2.20382021854674	0.61720363444615	-3.11510237824362	0.509054325955734	encodes a protein similar to cellulose synthase	10°C
8674	AT4G24150	0.582009525862678	0.690768799770859	0.235069907110008	0.160667286613202	-1.1846833454457	-0.976355421585313	0.0573440643863179	Growth regulating factor encoding transcription activator. One of the nine members of a GRF gene family, containing nuclear targeting domain. Involved in leaf development and expressed in shoot and flower.	10°C
8677	AT4G24250	0.667896775753056	0.0630133089719328	0.175290653070729	1.2005677139967	0.429038871782834	-2.94510381465574	0.152917505030181	A member of a large family of seven-transmembrane domain proteins specific to plants, homologs of the barley mildew resistance locus o (MLO) protein. The Arabidopsis genome contains 15 genes encoding MLO proteins, with localization in plasma membrane. Phylogenetic analysis revealed four clades of closely-related AtMLO genes. ATMLO13 belongs to the clade II, with ATMLO1 and ATMLO15. The gene is expressed during early seedling growth, in root and cotyledon vascular system, in pollen and also in placenta of developing siliques, as shown by GUS activity patterns. The expression of several phylogenetically closely-related AtMLO genes showed similar or overlapping tissue specificity and analogous responsiveness to external stimuli, suggesting functional redundancy, co-function, or antagonistic function(s).	10°C
8680	AT4G24300	0.62487163927332	0.526173042836342	0.204209185984866	0.278871405675093	-0.441917455193544	-0.88755472956493	0.210261569416499	Peptidase C50, separase;(source:Araport11)	10°C
8681	AT4G24340	0.909525885937795	0.0141976365096462	0.0411849360068076	1.84778394690222	-0.12036315345039	-4.6044102993168	0.10261569416499	Phosphorylase superfamily protein;(source:Araport11)	10°C
8682	AT4G24350	0.895829430683666	0.0704875801768013	0.0477746737806412	1.15188739841072	0.14211625726884	-3.49144124295727	0.096579476861167	Phosphorylase superfamily protein;(source:Araport11)	10°C
8684	AT4G24410	0.884643019271644	2.06543260250685e-23	0.0532319451630972	22.6849889719955	0.153070603409894	14.8082627113267	0.169014084507042	hypothetical protein;(source:Araport11)	10°C
8690	AT4G24600	0.474367859547005	0.0363900229613301	0.323884743957121	1.4390176703831	0.581918307513422	2.3875095126454	0.520120724346076	hypothetical protein;(source:Araport11)	10°C
8693	AT4G24650	0.794269505285374	0.0267691621057561	0.100032111176558	1.57236522233348	-0.39595694994129	4.17810140429091	0.101609657947686	AB061402 Arabidopsis thaliana AtIPT4 mRNA for cytokinin synthase, complete cds	10°C
8695	AT4G24690	0.19103191647585	0.884771889628981	0.718894067352483	0.05316868392924	1.20729977033823	-0.184454547472924	0.278672032193159	Encodes NBR1, a selective autophagy substrate. The mRNA is cell-to-cell mobile.	10°C
8696	AT4G24700	0.092796794937599	0.00057290890202232	1.03246702340347	3.24191442950613	2.07030008924568	5.88966760529826	0.126760563380282	hypothetical protein;(source:Araport11)	10°C
8697	AT4G24860	0.38061459390319	0.364062054740588	0.419514563578917	0.438824584113436	-0.770754465538226	1.12597136609051	0.303822937625755	P-loop containing nucleoside triphosphate hydrolases superfamily protein;(source:Araport11)	10°C
8698	AT4G24880	0.767490887228117	0.00244916073787732	0.114926772398058	2.61098271128918	0.274977490764292	-4.09619259641562	0.769617706237425	snurportin-1 protein;(source:Araport11)	10°C
8702	AT4G24974	0.330778349516311	0.00450655190516933	0.48046292412949	2.3461556224897	-1.19626071514888	-4.94700361926453	0.121730382293763	Plant self-incompatibility protein S1 family;(source:Araport11)	10°C
8703	AT4G24975	0.415605584662094	0.000330127563332477	0.381318625283207	3.48131821361742	-0.852349672060699	-5.11331171866809	0.199195171026157	Plant self-incompatibility protein S1 family;(source:Araport11)	10°C
8704	AT4G24980	0.752838172146694	0.00979842089185866	0.123298368416642	2.00884390932899	-0.290635320392802	-3.24359983170945	0.710261569416499	nodulin MtN21-like transporter family protein	10°C
8705	AT4G25000	0.885166435183462	3.50652731535366e-06	0.0529750625384756	5.45512277365921	0.142494859935984	7.21911107051473	0.1579476861167	Predicted to be secreted protein based on signalP prediction. Involved in starch mobilization. Mutants are defective in alpha-amylase activity. (Note: AMY1 has been found in the literature to be referred to as AMY3, which is not to be confused with AMY3/At1g69830).	10°C
8707	AT4G25030	0.65059148877557	3.28808373550924e-05	0.186691622581959	4.4830571310935	0.826819154638951	-8.39248241269772	0.0865191146881288	Plastid localized protein of unknown function. Mutants are more susceptible to P. syringae and produce less callose upon infection.	10°C
8712	AT4G25160	0.969039022734421	0.00574491243318671	0.0136587337676119	2.24071658665779	-0.0360840627955208	-3.50867701489927	0.721327967806841	Encodes a U-box domain-containing E3 ubiquitin ligase with central Ser/Thr protein kinase domain whose expression is responsive to both phosphate (Pi) and phosphite (Phi) in both roots and shoots.	10°C
8714	AT4G25300	0.343099429588841	0.397508008181757	0.464580003968382	0.40065411763867	-0.619737808684185	-0.96557870507526	0.491951710261569	2-oxoglutarate (2OG) and Fe(II)-dependent oxygenase superfamily protein;(source:Araport11)	10°C
8734	AT4G25707	0.49838593361941	0.862142637228873	0.3024342236476	0.064420876360026	1.32946508468331	0.397991226134734	0.0663983903420523	This gene encodes a small protein and has either evidence of transcription or purifying selection.	10°C
8735	AT4G25710	0.176593958351053	0.956148241525403	0.753024158627548	0.0194747693500206	-1.31271704179577	-0.0841299987963439	0.167002012072435	Galactose oxidase/kelch repeat superfamily protein;(source:Araport11)	10°C
8740	AT4G25860	0.051753083434038	0.00752637273907909	1.2860637699581	2.12341427731077	1.29021044968148	3.04490709250454	0.494969818913481	OSBP(oxysterol binding protein)-related protein 4A;(source:Araport11)	10°C
8741	AT4G25870	0.85935434555316	0.931939231052506	0.0658277225639253	0.030612405756542	-0.28233852093483	-0.1892379915818	0.0714285714285714	Core-2/I-branching beta-1,6-N-acetylglucosaminyltransferase family protein;(source:Araport11)	10°C
8742	AT4G25900	0.114274238166637	0.886657283337268	0.94205166534494	0.05224421412214	2.34522307043338	-0.331392809172044	0.0643863179074447	Galactose mutarotase-like superfamily protein;(source:Araport11)	10°C
8743	AT4G25920	0.75373794466458	0.000856483469475721	0.12277962093142	3.06728101470052	0.224577088617601	-3.81522686831235	0.447686116700201	hypothetical protein (DUF295);(source:Araport11)	10°C
8744	AT4G25930	0.111549557559404	3.59056593309344e-13	0.952532147925104	12.4448370939707	2.19333377020688	12.1824095232887	0.129778672032193	DUF295 domain containing protein.	10°C
8745	AT4G25960	0.91358110044307	0.00102702307212165	0.0392528934000935	2.98841979984715	0.0799702099157428	4.1143864470361	0.290744466800805	P-glycoprotein 2;(source:Araport11)	10°C
8746	AT4G26030	0.0401298386642652	0.0107712080084355	1.39653258627564	1.96773558714052	-3.15165689052265	-5.50048119887515	0.0754527162977867	C2H2-like zinc finger protein;(source:Araport11)	10°C
8749	AT4G26055	0.403593050083304	0.888886352621599	0.394056320969464	0.0511537616218989	-0.884493467824622	-0.201556128970589	0.194164989939638	transmembrane protein;(source:Araport11)	10°C
8754	AT4G26170	0.552041669598318	0.17702713352802	0.25802813931139	0.751960162799967	-0.471499611751273	1.83714259907932	0.772635814889336	ET1 is a DNA and Zinc binding domain containing protein involved in DNA methylation.	10°C
8756	AT4G26280	0.989966659362873	0.141738354145015	0.00437943156260304	0.848512614539707	0.0128774466138433	-2.22564011075699	0.17102615694165	P-loop containing nucleoside triphosphate hydrolases superfamily protein;(source:Araport11)	10°C
8757	AT4G26288	0.174374503343845	2.54578519240034e-05	0.758517016344819	4.59417824392309	-2.28785003752241	-10.1236834950017	0.0593561368209256	hypothetical protein;(source:Araport11)	10°C
8758	AT4G26300	0.580856182592672	0.00598920579483208	0.23593138368207	2.22263076388616	-0.834544169697881	5.72170612858964	0.0814889336016097	Arginyl-tRNA synthetase, class Ic;(source:Araport11)	10°C
8763	AT4G26380	0.409457257065726	0.012250500348896	0.387791427210893	1.91184617298705	1.29047003105696	5.73195587330264	0.0663983903420523	Cysteine/Histidine-rich C1 domain family protein;(source:Araport11)	10°C
8766	AT4G26430	0.977686178263919	0.397566971414469	0.0098005244757651	0.400589702565109	-0.0349879241819847	-1.61177510719203	0.0995975855130785	one of two genes encoding subunit 6 of COP9 signalosome complex	10°C
8770	AT4G26485	0.593525506192403	0.115694801690122	0.226560612917317	0.936686153995638	-0.742141684575192	-2.98244407206667	0.100603621730382	methyltransferase small domain protein;(source:Araport11)	10°C
8771	AT4G26520	0.548324927632958	4.36572191427686e-14	0.260962010021397	13.3599439312337	0.872187988378492	13.3282545848965	0.114688128772636	Aldolase superfamily protein;(source:Araport11)	10°C
8772	AT4G26560	0.495426802878738	7.49190964889414e-08	0.305020501530047	7.12540746877989	0.704902463524254	6.61959517225645	0.304828973843058	Encodes calcineurin B-like protein 7 (CBL7).Interacts with and modulates the activity of the PM ATPase AHA2.	10°C
8773	AT4G26590	0.0246444170196332	0.719775455547716	1.6082814509177	0.142802966938362	1.61516158901246	0.413440633678379	0.430583501006036	oligopeptide transporter	10°C
8777	AT4G26730	0.0166847131189056	0.000258483620773874	1.777681256312	3.58756697145938	2.43626791730731	5.82111645014551	0.14989939637827	S-adenosyl-L-methionine-dependent methyltransferases superfamily protein;(source:Araport11)	10°C
8781	AT4G26870	0.359842385758479	0.7613841540278	0.443887682522305	0.118396165990129	-1.2860316571866	-0.656068190671161	0.0754527162977867	Class II aminoacyl-tRNA and biotin synthetases superfamily protein;(source:Araport11)	10°C
8782	AT4G26890	0.688445226273892	0.00436650687548924	0.162130607147476	2.35986585166612	-0.471026343147637	4.30102984549018	0.172032193158954	Member of MEKK subfamily. Involved in wound response signaling. Interacts with At5g40440, and activates At1g59580.	10°C
8783	AT4G26920	0.154867825601935	0.0598353659901616	0.8100387992513	1.22304204821229	-1.6295258503647	3.1720977475707	0.131790744466801	START (StAR-related lipid-transfer) lipid-binding domain-containing protein;(source:Araport11)	10°C
8786	AT4G27010	0.994771602500252	0.755176090243038	0.00227662092267897	0.121951768762812	0.00607735441953204	0.50554466245294	0.85513078470825	ribosome 60S biogenesis amino-terminal protein;(source:Araport11)	10°C
8788	AT4G27040	0.050127576044884	1.01196543430485e-07	1.29992329550231	6.99483432143598	1.98820754011035	6.45180288817111	0.322937625754527	EAP30/Vps36 family protein;(source:Araport11)	10°C
8789	AT4G27050	0.454654216098487	0.299638959146574	0.342318777259379	0.523401720203633	1.71871520479376	-2.65751401828229	0.0523138832997988	F-box/RNI-like superfamily protein;(source:Araport11)	10°C
8791	AT4G27070	0.00434258793183682	3.52320464312121e-05	2.3622513788855	4.45306213036485	2.61258744398754	5.05182457877041	0.316901408450704	Tryptophan synthase beta. Expressed at low levels in all tissues. The mRNA is cell-to-cell mobile.	10°C
8792	AT4G27080	0.343998135716908	2.2816617441154e-07	0.463443911062347	6.64174873921349	0.91967528174032	6.38368737211148	0.302816901408451	Encodes a protein disulfide isomerase-like (PDIL) protein, a member of a multigene family within the thioredoxin (TRX) superfamily. Unlike several other PDI family members, transcript levels for this gene are not up-regulated in response to three different chemical inducers of ER stress (dithiothreitol, beta-mercaptoethanol, and tunicamycin).putative protein	10°C
8802	AT4G27360	0.58525099524826	0.816893418543027	0.232657839091466	0.0878346029022539	0.707651243752318	-0.509738791913714	0.0724346076458753	Dynein light chain type 1 family protein;(source:Araport11)	10°C
8803	AT4G27370	0.645042000480255	2.92017897912268e-07	0.190412006321396	6.53459052962581	0.456099465790168	-6.65703697793971	0.256539235412475	member of Myosin-like proteins	10°C
8809	AT4G27480	0.36714158432286	0.0093856967785587	0.435166422308494	2.02753348054393	0.761748309625322	3.14239001460369	0.668008048289738	GT14 enzyme	10°C
8811	AT4G27560	0.600143231628441	0.000114661696968791	0.221745087479169	3.94058163504758	-0.498991016270637	4.5653382470477	0.361167002012072	Encodes a UDP-glycosyltransferase that contributes to cold, salt and drought stress tolerance via modulating anthocyanin accumulation.	10°C
8819	AT4G27657	0.100388523449103	1.23061472254915e-08	0.998315933481988	7.90987789350314	1.88119335319114	10.9647015202519	0.0955734406438632	hypothetical protein;(source:Araport11)	10°C
8823	AT4G27820	0.858375879012481	5.7426179333669e-05	0.0663224948619589	4.24089007714564	0.135166367533107	4.58303581073739	0.466800804828974	beta glucosidase 9;(source:Araport11)	10°C
8824	AT4G27830	0.846342539462037	0.0137328758506802	0.0724538297626586	1.86223850607739	0.144836909623954	2.84237320921545	0.422535211267606	Encodes a beta-glucosidase that may be responsible for acyl-glucose-dependent anthocyanin glucosyltransferase activity in Arabidopsis. In vitro efforts to demonstrate AAGT activity for BGLU10 have been unsuccessful but experiments with mutants in this gene suggest at least an indirect involvement in anthocyanin formation.	10°C
8825	AT4G27850	0.679587759572603	0.777317322428562	0.167754452048355	0.109401653983292	0.427963643918798	-0.46255878937592	0.141851106639839	Glycine-rich protein family;(source:Araport11)	10°C
8826	AT4G27870	0.709349784735244	3.9932111733745e-06	0.149139558723225	5.39867772236108	0.373797101915519	6.13401286407641	0.76056338028169	Vacuolar iron transporter (VIT) family protein;(source:Araport11)	10°C
8827	AT4G27890	0.000796104075759116	1.66472436564597e-27	3.09903015264769	26.7786576638925	2.49594204686898	12.1106729456862	0.446680080482897	HSP20-like chaperones superfamily protein;(source:Araport11)	10°C
8828	AT4G27930	0.292438508432515	1.18235529832469e-07	0.533965439858542	6.92725199814572	0.922770593714489	6.3725561334895	0.331991951710262	NA	10°C
8836	AT4G28030	0.339331666714349	0.562829779275405	0.469375609740158	0.249622932145544	1.14017272415906	-1.12301972990656	0.0955734406438632	Acyl-CoA N-acyltransferases (NAT) superfamily protein;(source:Araport11)	10°C
8837	AT4G28068	0.416603881246777	0.0597297041532113	0.380276688310005	1.22380963634863	-1.50177392218952	-4.57946814529399	0.0583501006036217	This gene encodes a small protein and has either evidence of transcription or purifying selection.	10°C
8838	AT4G28090	0.440108655587962	1.00626048858227e-16	0.356440090112073	15.997289579807	0.94871668924588	12.975798617012	0.151911468812877	SKU5 similar 10;(source:Araport11)	10°C
8839	AT4G28130	0.124776984834881	0.230949146691316	0.903865513058872	0.636483638041541	-1.25727750721687	-1.36870499681054	0.472837022132797	diacylglycerol kinase 6;(source:Araport11)	10°C
8850	AT4G28405	0.116889021761343	0.0802484363790317	0.932226275941314	1.0955634209614	-1.82467334177152	-3.00819332606223	0.125754527162978	Expressed protein;(source:Araport11)	10°C
8859	AT4G28670	0.0109303491836899	3.45460884757345e-11	1.9613659637477	10.4616011190444	2.80846341125774	13.1642187605022	0.0885311871227364	cysteine-rich RECEPTOR-like kinase, putative (DUF26);(source:Araport11)	10°C
8860	AT4G28690	0.0557991178072966	0.0129776918004991	1.25337266727123	1.88680254385672	2.36755800869696	5.00880338931542	0.0875251509054326	hypothetical protein;(source:Araport11)	10°C
8862	AT4G28740	0.658046085361373	1.20005726892315e-07	0.181743690098391	6.92079802813251	0.562869557211031	7.89320741060191	0.175050301810865	LOW PSII ACCUMULATION-like protein;(source:Araport11)	10°C
8866	AT4G28811	0.0425089306673169	0.00280081284443913	1.37151981978293	2.5527159105777	-1.97542498608443	3.49162505116708	0.388329979879276	basic helix-loop-helix (bHLH) DNA-binding superfamily protein;(source:Araport11)	10°C
8867	AT4G28815	0.90135576890908	6.73625847233807e-13	0.045103757325641	12.171581257174	-0.1212089823084	8.18301748844571	0.426559356136821	basic helix-loop-helix (bHLH) DNA-binding superfamily protein;(source:Araport11)	10°C
8871	AT4G28860	0.440184806929978	0.00222241722804772	0.35636495128822	2.65317440496811	1.53441475994886	7.5523720681983	0.0563380281690141	Member of CKL gene family (CKL-A group)	10°C
8872	AT4G28870	0.543094179833373	0.00639564793147913	0.265124851377496	2.19411545137112	0.555287654093997	3.10729554879687	0.51307847082495	mutator transposase MUDRA protein;(source:Araport11)	10°C
8873	AT4G28880	0.741509163390264	0.36816797686743	0.129883477696641	0.433953988984053	-0.409001372320929	1.56468547917187	0.122736418511066	Member of CKL gene family (CKL-A group)	10°C
8875	AT4G28920	0.418505946535884	0.000169317083149001	0.378298366752267	3.77129922179031	0.786505777973516	5.07091490191031	0.231388329979879	hypothetical protein (DUF626);(source:Araport11)	10°C
8876	AT4G28930	0.000527173911566857	0.00637339089822162	3.27804608995976	2.19562944418537	3.92226634722907	4.68606060636161	0.125754527162978	hypothetical protein;(source:Araport11)	10°C
8878	AT4G28950	0.849984328373598	0.00871140606789111	0.0705890815370157	2.05991174186458	-0.164780729823398	3.74858022989797	0.801810865191147	A member of ROP GTPase gene family.	10°C
8883	AT4G29090	0.0610667520461857	0.561697978429428	1.21419517818541	0.250497139162	-1.73201349791386	0.662347891330498	0.508048289738431	Ribonuclease H-like superfamily protein;(source:Araport11)	10°C
8887	AT4G29200	0.4348007600083	0.115980253140856	0.361709705461726	0.935615947686812	-0.733428594698324	2.06606899635764	0.251509054325956	Over-expressed by salt stress.	10°C
8888	AT4G29250	0.212141623029276	0.000296288631048355	0.673374112820246	3.52828501260261	-2.23974918093472	-7.79229355592615	0.0754527162977867	HXXXD-type acyl-transferase family protein;(source:Araport11)	10°C
8891	AT4G29283	0.744736133438884	0.0228449668321242	0.12799757435265	1.64120946814607	0.377284809968635	3.79805767586394	0.134808853118712	Encodes a member of a family of small,secreted, cysteine rich protein with sequence similarity to the PCP (pollen coat protein) gene family.	10°C
8893	AT4G29300	0.576401485717863	0.302491401180119	0.239274908430154	0.519286966377142	-0.673331452958002	1.9732142856808	0.0985915492957746	Encodes a member of a family of small,secreted, cysteine rich protein with sequence similarity to the PCP (pollen coat protein) gene family.	10°C
8900	AT4G29548	0.758836884105994	0.125091991828985	0.119851567906732	0.902770492191505	-0.484010358361777	3.85913448971986	0.0543259557344064	hypothetical protein;(source:Araport11)	10°C
8901	AT4G29550	0.153098405548349	0.395399521317733	0.815029332261632	0.402963860791676	1.68337855523173	1.49910836425257	0.118712273641851	hypothetical protein (DUF626);(source:Araport11)	10°C
8903	AT4G29580	0.768752892699683	0.0979924338827645	0.11421323702967	1.00880745542808	-0.441537219284146	-3.73770539547071	0.06841046277666	Cytidine/deoxycytidylate deaminase family protein;(source:Araport11)	10°C
8906	AT4G29620	0.829076613544854	0.899805216653374	0.0814053351887149	0.0458514933251453	0.177181791040907	0.171962932823052	0.225352112676056	Cytidine/deoxycytidylate deaminase family protein;(source:Araport11)	10°C
8907	AT4G29630	0.0864866686106051	0.51311843689621	1.06305083120634	0.289782380397363	-1.59440769060546	-0.775471623668526	0.635814889336016	Cytidine/deoxycytidylate deaminase family protein;(source:Araport11)	10°C
8910	AT4G29654	0.00331304999916062	0.408713117728733	2.47977200987847	0.388581423297018	-2.51848054244737	0.943283208762646	0.482897384305835	Protein kinase superfamily protein;(source:Araport11)	10°C
8913	AT4G29710	0.267506530443447	0.739494903585956	0.572665611396267	0.131064814705796	-1.37559410526233	0.528641271126378	0.151911468812877	Alkaline-phosphatase-like family protein;(source:Araport11)	10°C
8915	AT4G29760	0.948794365859463	0.000116383945626046	0.022827902904149	3.93410692352538	0.0965205415089095	7.59687082858932	0.0915492957746479	target of trans acting-siR480/255 protein;(source:Araport11)	10°C
8916	AT4G29770	0.275699739830023	0.01505377819306	0.559563643725342	1.8223544872814	-0.845009954384101	2.79086708680776	0.560362173038229	Target of trans acting-siR480/255. Testing.	10°C
8920	AT4G29970	0.394217250097427	0.0130383727211169	0.404264375850046	1.88477660816999	-0.598820365701751	-2.90243287552623	0.388329979879276	F-box and associated interaction domains-containing protein;(source:Araport11)	10°C
8924	AT4G30040	0.854171594294369	0.047885406237861	0.0684548752486162	1.31979682387282	-0.205126700173661	3.33423114180349	0.868209255533199	Eukaryotic aspartyl protease family protein;(source:Araport11)	10°C
8928	AT4G30120	0.522242422519185	0.561376456655345	0.282127852701371	0.25074580502376	0.528464819686259	0.826642527367506	0.798792756539235	encodes a protein similar to Zn-ATPase, a P1B-type ATPases transport zinc	10°C
8937	AT4G30540	0.717525796629684	0.0508415572936235	0.144162480471979	1.29378115533146	0.457199279118486	-3.84150157467391	0.0925553319919517	Class I glutamine amidotransferase-like superfamily protein;(source:Araport11)	10°C
8943	AT4G30680	0.406718709714005	0.103439353131384	0.390705848892059	0.985314204024306	-0.930910304846029	2.3909744588324	0.185110663983903	Initiation factor eIF-4 gamma, MA3;(source:Araport11)	10°C
8944	AT4G30720	0.909411335456872	0.00347605038991542	0.0412396367861911	2.45891393650887	-0.133523886445966	4.50511682903757	0.162977867203219	Encodes a putative oxidoreductase/electron carrier detected in the chloroplast stroma that is essential to ensure a correct electron flow through the photosynthetic chain and, hence, photosynthesis efficiency and normal growth. Mutations in the Col-0 allele result in pale green pigmentation and defective growth.	10°C
8945	AT4G30730	0.853580763480658	0.0131357151054636	0.0687553808473376	1.88154627933752	0.209037794885845	3.77949783638177	0.168008048289738	hypothetical protein;(source:Araport11)	10°C
8946	AT4G30740	0.70843437180622	1.36188849861256e-06	0.149700375878853	5.86585844779735	0.319354747852151	5.57500097789761	0.591549295774648	QWRF motif protein;(source:Araport11)	10°C
8947	AT4G30750	0.59558900258664	0.000475837074089288	0.225053329993119	3.32254172361624	-0.626323833712992	6.23804492311045	0.114688128772636	hypothetical protein;(source:Araport11)	10°C
8953	AT4G30970	0.207736977770052	0.764804219678836	0.682486190936703	0.116449724578481	-0.955832986319749	-0.385627530990456	0.732394366197183	hypothetical protein;(source:Araport11)	10°C
8954	AT4G30990	0.953174062497763	0.610420485242051	0.020827784063053	0.214370900219789	-0.078202721236107	0.908875369109264	0.11569416498994	ARM repeat superfamily protein;(source:Araport11)	10°C
8956	AT4G31000	0.399531015116894	0.0692781872688999	0.398449501277922	1.15940348457924	1.36898509873189	3.57401025085896	0.0925553319919517	Calmodulin-binding protein;(source:Araport11)	10°C
8959	AT4G31110	0.234346492600799	0.000134640600063762	0.630141542060638	3.87082396147222	1.81347494048715	8.11979115066818	0.0774647887323944	Wall-associated kinase family protein;(source:Araport11)	10°C
8967	AT4G31355	0.398060139612386	0.405629109657612	0.400051309009969	0.391870885750577	1.22769422493525	-1.59888249149755	0.0975855130784708	This gene encodes a small protein and has either evidence of transcription or purifying selection.	10°C
8969	AT4G31380	0.656567124864553	0.00084761942272655	0.182720866729061	3.07179910023128	-0.329786235807863	4.12477969958213	0.304828973843058	encodes a small protein with unknown function and is similar to flower promoting factor 1. This gene is not expressed in apical meristem after floral induction but is expressed in roots, flowers, and in low abundance, leaves.	10°C
8973	AT4G31480	0.357813458640699	0.321984566516456	0.446343328096588	0.492164944569308	-1.11203652059481	-2.00983505791645	0.0865191146881288	Required for plant growth, salt tolerance, and maintenance of the structure of the Golgi apparatus.	10°C
8974	AT4G31490	0.357813458640699	0.321984566516456	0.446343328096588	0.492164944569308	-1.11203652059481	-2.00983505791645	0.0865191146881288	Required for plant growth, salt tolerance, and maintenance of the structure of the Golgi apparatus.	10°C
8975	AT4G31520	0.849133457401572	0.000694788999502737	0.0710240467900966	3.15814706629443	0.305361800666421	7.4933188880065	0.0714285714285714	SDA1 family protein;(source:Araport11)	10°C
8976	AT4G31540	0.772193715943496	2.49434203887753e-11	0.112273736954612	10.6030439937557	-0.315427734791113	-9.05682840327671	0.222334004024145	A member of EXO70 gene family, putative exocyst subunits, conserved in land plants. Arabidopsis thaliana contains 23 putative EXO70 genes, which can be classified into eight clusters on the phylogenetic tree.	10°C
8980	AT4G31620	0.0662439156007315	0.000367032117583265	1.17885400482324	3.43529593062836	2.38157412951633	6.99279178356093	0.0925553319919517	Encodes a member of the REM (Reproductive Meristem) gene family, a part of the B3 DNA-binding domain superfamily.	10°C
8982	AT4G31640	0.450506611282281	6.64011454137197e-05	0.346298831272388	4.17782442902705	-0.726470221632508	-5.3358646598646	0.236418511066398	transcriptional factor B3 family protein;(source:Araport11)	10°C
8983	AT4G31650	0.373422693209532	0.686728613021661	0.427799293145897	0.163214857049459	-0.818610830076098	0.538506654730861	0.240442655935614	Transcriptional factor B3 family protein;(source:Araport11)	10°C
8984	AT4G31660	0.788251897793881	0.0963753947983194	0.103334974972169	1.0160338298657	0.207671120495675	-1.90596392510423	0.449698189134809	AP2/B3-like transcriptional factor family protein;(source:Araport11)	10°C
8985	AT4G31670	0.932938787909723	0.000368272868326866	0.0301468502997303	3.43383027563318	0.0777083524902736	-4.61579947336606	0.26056338028169	ubiquitin-specific protease 18;(source:Araport11)	10°C
8987	AT4G31690	0.134658321158222	0.0228400050149668	0.870766804365812	1.64130380506839	-1.45767648202318	-3.08529823832234	0.229376257545272	transcriptional factor B3 family protein;(source:Araport11)	10°C
8988	AT4G31710	0.506016943743584	0.0458926396921912	0.295834940766642	1.33825696146459	-0.598121416020669	2.47691757014296	0.697183098591549	member of Putative ligand-gated ion channel subunit family	10°C
8994	AT4G31870	0.0559555916888465	0.513511632370944	1.252156507558	0.289449714058343	-3.42923628872433	-1.70569915257415	0.0503018108651912	Encodes glutathione peroxidase. Role in the degradation of H2O2 to water using glutathione as electron donor.	10°C
9000	AT4G31980	0.163070279608835	1.2729464219489e-08	0.787625184134656	7.89518987532641	-1.65882369731166	-9.07203763056783	0.147887323943662	PPPDE thiol peptidase family protein;(source:Araport11)	10°C
9002	AT4G32080	0.0857251812918601	0.00688273447120849	1.06689158776483	2.16223898475592	-2.90566093437996	-6.41371625712561	0.0613682092555332	hypothetical protein;(source:Araport11)	10°C
9007	AT4G32200	0.265796175832405	0.826650564239443	0.575451271801232	0.0826780334862669	-0.896797700412009	-0.288412711180777	0.250503018108652	meiotic asynaptic mutant 2, homologue of ASY1	10°C
9008	AT4G32208	0.629566888652198	0.00195406201014093	0.20095812126809	2.70906165851146	-0.380466029660838	3.52631990916718	0.504024144869215	heat shock protein 70 (Hsp 70) family protein;(source:Araport11)	10°C
9009	AT4G32210	0.680510112709174	0.168507396888768	0.167165416586791	0.773381030356637	-0.360848728576131	1.97404224856785	0.197183098591549	Encodes one of the membrane anchor subunits of the mitochondrial respiratory complex II. The protein is encoded by the nuclear genome but is imported into the mitochondrion. There are two genes that encode this protein, the other is SDH3-1.	10°C
9010	AT4G32230	0.268879379240264	4.70851189272967e-06	0.570442503189721	5.32711632830463	-1.05970584293054	5.20959121328264	0.464788732394366	hypothetical protein;(source:Araport11)	10°C
9011	AT4G32330	0.578386587753711	0.0342770833981922	0.237781786481315	1.464996138848	-0.973882526484048	-5.41896333499836	0.0523138832997988	WDL5 is an target of EIN3 that co-localizes with cortical microtubles. It its thought to function to stabilize microtubles during ethylene induced hypocotyl elongation.	10°C
9013	AT4G32375	0.786140971140291	2.96299220798181e-08	0.104499569102143	7.52826949061747	0.241484913190547	6.35491676357433	0.577464788732394	Pectin lyase-like superfamily protein;(source:Araport11)	10°C
9026	AT4G32950	0.939501320944036	0.0961688394176039	0.0271026049425908	1.01696562506414	-0.0865997761686454	3.22693050778092	0.0955734406438632	Protein phosphatase 2C family protein;(source:Araport11)	10°C
9028	AT4G32990	0.708702772364962	0.47661480360843	0.149535868324345	0.321832472636629	0.336912755622538	-0.816532874141764	0.448692152917505	Transducin/WD40 repeat-like superfamily protein;(source:Araport11)	10°C
