## Supplementary material for "Functional Insights into Dispensable Genes using Genome-Wide Loss-of-Function Burden Tests in Arabidopsis": Summary of LoF burden - flowering time associations (part 2 of 3)

	Gene	p.EMMAX	p.LM	Neg.log10.p.EMMAX	Neg.log10.p.LM	Beta.EMMAX	Beta.LM	Allele.freq	Description	Temperature
9029	AT4G33070	0.532078861270775	2.95157505697362e-07	0.274023994628777	6.52994616842618	1.07053989598308	10.807118463606	0.0784708249496982	Encodes hypoxia and drought induced pyruvate decarboxylase, which catalyzes the first step in ethanolic fermentation.	10°C
9034	AT4G33170	0.921989777050346	5.00322391207551e-24	0.0352738943425065	23.300750060458	-0.122882773469547	14.3018340317109	0.191146881287726	Tetratricopeptide repeat (TPR)-like superfamily protein;(source:Araport11)	10°C
9038	AT4G33290	0.422694435591578	0.103130227902641	0.373973469246398	0.9866140225223	0.619956033844901	-1.87451886093593	0.564386317907445	F-box and associated interaction domains-containing protein;(source:Araport11)	10°C
9040	AT4G33310	0.833908297937928	0.475052907595216	0.0788817046250972	0.323258019433909	-0.339959234290012	-1.69809768070617	0.0613682092555332	hypothetical protein;(source:Araport11)	10°C
9041	AT4G33320	0.0944861187451865	0.00443702251184968	1.02463199038156	2.35290836782451	-2.74981882805018	7.27727761490078	0.0523138832997988	DUF641 domain protein, probable psuedogene.	10°C
9045	AT4G33470	0.0743391228995525	1.52547599165257e-29	1.12878256729372	28.81659462301	2.35784275359825	16.977725320329	0.160965794768612	Encodes HDA14, a member of the histone deacetylase family proteins that can deacetylate a-tubulin, associates with a/b-tubulin and is retained on GTP/taxol-stabilized microtubules, at least in part, by direct association with the PP2A-A2 subunit. The association of a histone deacetylase with PP2A suggests a direct link between protein phosphorylation and acetylation. Class II RPD3-like family HDAC member which controls negative responses to salinity stress.	10°C
9048	AT4G33565	0.612666715533158	0.374554929117652	0.212775713030103	0.426484483269219	-0.716272237898102	-2.04929204292275	0.0653923541247485	RING/U-box superfamily protein;(source:Araport11)	10°C
9049	AT4G33585	0.0142486260427299	1.92408950177819e-07	1.84622701150312	6.71577472999866	-1.5681431947922	-5.91912528252736	0.461770623742455	transmembrane protein;(source:Araport11)	10°C
9058	AT4G33800	0.832076693409466	8.07136541337453e-15	0.0798366424719118	14.0930529905154	0.267359548192251	13.9149886886689	0.110663983903421	hypothetical protein;(source:Araport11)	10°C
9061	AT4G33840	0.716031120575122	0.940814750268725	0.145068101714022	0.0264958822648576	0.562828873657045	0.159440335508257	0.0764587525150905	Glycosyl hydrolase family 10 protein;(source:Araport11)	10°C
9062	AT4G33860	0.981831823055515	0.000174183391282536	0.00796289568957257	3.75899325815858	-0.0170740592129186	4.28905348665875	0.548289738430583	Glycosyl hydrolase family 10 protein;(source:Araport11)	10°C
9067	AT4G33930	0.843394335246152	0.310995135661904	0.0739693202995755	0.507246403808257	0.283741414979673	-2.42695098700821	0.0603621730382294	Encodes a protein with 14.6% glycine residues, similar to hyphally regulated protein from Candida albicans, PIR2:S58135	10°C
9069	AT4G34060	0.788993754245533	0.932381857188624	0.102926434696076	0.0304061858159038	0.347019130854016	0.15558551403248	0.108651911468813	Encodes a protein with 5-meC and thymine-DNA glycosylase activity with a preference for CpG and CpHpG sequences. Involved in maintaining methylation marks. Many targets of DML3 are senescence-associated genes (SAGs).	10°C
9076	AT4G34170	0.581677839931588	1.78379521703003e-05	0.235317481119544	4.74865500490309	0.418876132221332	5.18277271181151	0.670020120724346	Galactose oxidase/kelch repeat superfamily protein;(source:Araport11)	10°C
9079	AT4G34272	0.124346708390239	0.000645389976089902	0.905365706549062	3.19017778414849	1.39470978055172	3.98687172706762	0.386317907444668	NA	10°C
9081	AT4G34300	0.587656930023491	0.00950856802089887	0.23087613800531	2.02188488237365	-0.489152018612866	2.96422027469828	0.540241448692153	Encodes protein with 14.7% glycine residues, similar to auxin response factor 30 (GI:20145855) {Arabidopsis thaliana}	10°C
9087	AT4G34550	0.0404339752720525	3.99313936020727e-05	1.39325355884327	4.39868553270251	-4.0344308407516	-10.12351190492	0.0563380281690141	F-box protein;(source:Araport11)	10°C
9090	AT4G34690	0.227630396346335	0.983359278112616	0.642769745422587	0.00728778024065208	1.11418199143473	0.0240306396333527	0.43158953722334	transmembrane protein;(source:Araport11)	10°C
9091	AT4G34700	0.385668261943091	0.00109064873330388	0.413786099350501	2.96231510069642	-1.20782832563048	-6.79407641802753	0.0814889336016097	Encodes the B22 subunit of eukaryotic mitochondrial Complex I. Mutation in the gene display pleiotropic phenotypes including shorter roots, smaller plants and delayed flowering. The mRNA is cell-to-cell mobile.	10°C
9093	AT4G34780	0.141073306087042	0.0029756755584552	0.850555155741365	2.52641442220336	1.65867992026993	4.23439694319755	0.199195171026157	SAUR-like auxin-responsive protein family;(source:Araport11)	10°C
9094	AT4G34810	0.67620250860847	0.518687428765445	0.169923222400781	0.28509427771291	-0.629068777746183	1.54621103958315	0.0603621730382294	SAUR-like auxin-responsive protein family;(source:Araport11)	10°C
9096	AT4G34881	0.661182460151395	4.28796412527967e-05	0.179678675911993	4.36774885677104	0.666770651075547	9.68699594120552	0.938631790744467	transmembrane protein;(source:Araport11)	10°C
9099	AT4G34930	0.829325027615774	2.15105093178657e-06	0.0812752281526905	5.66734930642705	0.181431177799348	5.62237149563226	0.354124748490946	PLC-like phosphodiesterases superfamily protein;(source:Araport11)	10°C
9100	AT4G35120	0.734203175408049	0.00339415279864308	0.134183741516571	2.46926861042323	-0.30631779140101	-3.5477047172756	0.329979879275654	Galactose oxidase/kelch repeat superfamily protein;(source:Araport11)	10°C
9102	AT4G35150	0.206234231543534	0.702233432722121	0.685639247216467	0.153518497996425	-1.37865295157373	-0.621610665151405	0.143863179074447	O-methyltransferase family protein;(source:Araport11)	10°C
9106	AT4G35240	0.873291463079099	0.000402179302791866	0.0588407852964235	3.39558028310419	0.162242610797742	-4.57456802892626	0.262575452716298	DNA-directed RNA polymerase subunit beta, putative (DUF630 and DUF632);(source:Araport11)	10°C
9108	AT4G35263	0.504186212472044	0.00705569633544281	0.297409034758704	2.15146011873217	-0.564962689798704	-3.50947803780996	0.257545271629779	NA	10°C
9114	AT4G35570	0.885089238627202	0.832344566452772	0.053012939596488	0.0796968511962676	0.250654620975941	-0.552701272060592	0.0503018108651912	Encodes a protein belonging to the subgroup of HMGB (high mobility group B) proteins that have a distinctive DNA-binding motif, the HMG-box domain. The motif confers non-sequence specific interaction with linear DNA and structure-specific binding to distorted DNA sites. The HMGB proteins are involved in the assembly of nucleoprotein complexes. Cannot be phosphorylated by CK2alpha.	10°C
9121	AT4G35680	0.244579009765487	0.234292370186805	0.611580817676615	0.630241854124855	-0.810923455533354	1.39904017179138	0.378269617706237	selection/upkeep of intraepithelial T-cells protein;(source:Araport11)	10°C
9123	AT4G35700	0.295201365495107	0.136370136853211	0.529881637954624	0.86528072366647	-1.48877402357332	-2.9311574115844	0.0925553319919517	Target promoter of the male germline-specific transcription factor DUO1.	10°C
9125	AT4G35725	0.0197435944375551	1.53575896294279e-07	1.70457377860212	6.81367694138673	-2.05573034522616	-7.14121504934299	0.223340040241449	transmembrane protein;(source:Araport11)	10°C
9130	AT4G36000	0.430990890135097	4.01144275253175e-05	0.365531909435257	4.39669940125208	-0.623120218012516	-4.68319555869538	0.458752515090543	Pathogenesis-related thaumatin superfamily protein;(source:Araport11)	10°C
9131	AT4G36060	0.253104591979804	0.00023488478072755	0.596699975531595	3.62914512226102	1.94758373786759	8.40164304513845	0.0663983903420523	Negative TF that regulates Fe homeostasis; inhibits bHLH IVc proteins by recruiting the TOPLESS/TOPLESS-RELATED corepressors.	10°C
9132	AT4G36070	0.260508552484602	0.0455122376714073	0.5841780142612	1.34187181128653	-1.38871555853021	-3.70917385294713	0.105633802816901	member of Calcium Dependent Protein Kinase	10°C
9134	AT4G36105	0.815136979268254	0.0606325449304458	0.0887694043377776	1.21729420273561	-0.253670341914112	-3.23720337369318	0.124748490945674	polyamine-modulated factor 1-binding protein;(source:Araport11)	10°C
9135	AT4G36120	0.835028252703521	0.509884071779331	0.0782988301623121	0.292528554705188	0.185951252029852	0.93275644103361	0.795774647887324	filament-like protein (DUF869);(source:Araport11)	10°C
9136	AT4G36140	0.936358746774255	8.28720991241614e-05	0.0285577282976692	4.08159166047458	-0.0660239620304189	4.59492187487944	0.613682092555332	Intracellular immune receptor; in a head-to-head configuration with SADR1 similar to the sensor/executor TNL pair RRS1?RPS4, wowever, CRISPR-derived SADR1-P1 loss-of-function allele sadr1-p1-c1 (c.247_332del) did not modify ADR1-L2 DV autoactivity therefore indicating that the genomically paired TNL SADR1 is required for the ADR1-L2 DV activation mimic phenotype.	10°C
9137	AT4G36150	0.106850559690477	3.52016160339103e-08	0.971223198630008	7.45343739849631	1.71813220350122	8.60607225764043	0.155935613682093	TIR domain containing intracellular immune receptor; required for defense signaling initiated by some transmembrane pattern recognition receptors and contributes to the unbridled spread of cell death in lesion simulating disease 1. Together with RNLs, SADR1 regulates defense gene expression at infection site borders, likely in a non-cell autonomous manner.	10°C
9138	AT4G36170	0.47500376170213	2.79228223098878e-09	0.323302951048799	8.55404068735032	0.615799388175681	6.9736226962072	0.367203219315895	hypothetical protein;(source:Araport11)	10°C
9141	AT4G36230	0.242299723277193	0.858855940980315	0.615647081856125	0.0660796758475359	-1.27113199846185	0.312593838137141	0.119718309859155	transmembrane protein;(source:Araport11)	10°C
9142	AT4G36240	0.310274001984608	0.00387528791187053	0.508254612645427	2.41169602634691	-1.47872906185348	7.19359086065157	0.0553319919517103	Encodes a member of the GATA factor family of zinc finger transcription factors.	10°C
9143	AT4G36268	0.171417548499173	0.830352418174418	0.765944720182713	0.0807375452330323	0.9599149826519	0.264619654073605	0.308853118712274	NA	10°C
9144	AT4G36270	0.507781398903456	0.046590811229808	0.294323212287716	1.33169972763802	0.691866099170005	2.87938663678985	0.19215291750503	Member of the microrchidia protein family which have been described as epigenetic regulators and plant immune mediators, contains a hallmark GHKL-type ATPase domain in N-terminus.	10°C
9145	AT4G36280	0.102993202473966	0.00294050450639176	0.987191437677982	2.53157815069501	-2.70936659464489	-7.22370198463197	0.0583501006036217	Member of the microrchidia protein family which have been described as epigenetic regulators and plant immune mediators, contains a hallmark GHKL-type ATPase domain in N-terminus.	10°C
9150	AT4G36460	0.839938875553434	9.30013997111029e-05	0.075752317480665	4.03151051507796	-0.255229529995005	-6.79448814928678	0.121730382293763	transmembrane protein;(source:Araport11)	10°C
9154	AT4G36510	0.384331799559224	0.407645383624567	0.415293680584447	0.389717471474941	0.947605366885977	1.31982490825561	0.150905432595573	hypothetical protein;(source:Araport11)	10°C
9155	AT4G36515	0.853514091466376	0.0772999235443526	0.0687893043142509	1.11182093563254	-0.151811999900723	2.04400167298142	0.415492957746479	trichohyalin-like protein;(source:Araport11)	10°C
9156	AT4G36520	0.55446337656443	0.0319331383233299	0.256127134602748	1.49575839779228	1.01390147575892	-4.60150546586171	0.0764587525150905	Chaperone DnaJ-domain superfamily protein;(source:Araport11)	10°C
9158	AT4G36560	0.815392662081832	9.7974696943999e-13	0.088633201188631	12.0088860712104	-0.215121039461309	-8.30037314787224	0.375251509054326	transmembrane protein;(source:Araport11)	10°C
9159	AT4G36570	0.966115103869979	0.991814306319987	0.0149711282453841	0.0035696315651589	-0.0323681508074027	0.0140345364589123	0.775653923541248	RAD-like 3;(source:Araport11)	10°C
9160	AT4G36580	0.514939747290472	0.647986449187536	0.288243584454194	0.188434076080969	-0.631670790188297	0.723857409554007	0.847082494969819	Homologue of animal ATPase Family AAA Domain-Containing Protein 3 (ATAD3), which is involved in mitochondrial nucleoid organization; interacts with SHOT1.	10°C
9161	AT4G36600	0.0518631637170946	1.03041482909924e-27	1.28514099425837	26.986987899839	1.71362343551469	12.3718520213865	0.393360160965795	Late embryogenesis abundant (LEA) protein;(source:Araport11)	10°C
9163	AT4G36780	0.350734782999268	0.258457341757049	0.455021162217803	0.587611126722108	0.647713695406373	1.41815977650578	0.291750503018109	BES1/BZR1 homolog 2;(source:Araport11)	10°C
9167	AT4G36840	0.0391852753336343	0.0033237803634915	1.40687709733403	2.47836768226314	-3.17829627382638	-6.76263696831945	0.0653923541247485	Galactose oxidase/kelch repeat superfamily protein;(source:Araport11)	10°C
9169	AT4G36925	0.463997143291095	0.889732965416002	0.333484693274285	0.0507403181278833	1.02748043605444	-0.272992384586426	0.0925553319919517	transmembrane protein;(source:Araport11)	10°C
9171	AT4G36990	0.432014149804351	0.0326395224317189	0.36450202845983	1.48625620429276	0.878520445211811	-3.79297089823305	0.116700201207243	Encodes a protein whose sequence is similar to heat shock factors that regulate the expression of heat shock proteins. Transcript level is increased in response to heat shock. However, overexpression of this gene did not result in the increase of decrease of heat shock proteins.	10°C
9174	AT4G37022	0.168689404512155	0.959569928103119	0.77291219486443	0.0179233708162513	-1.53543329585028	0.0787157776872008	0.839034205231388	hypothetical protein;(source:Araport11)	10°C
9175	AT4G37030	0.949559858607824	0.561544578869656	0.0224776528925503	0.250615761061279	0.0881933175295381	-1.21769465771581	0.0804828973843058	membrane protein;(source:Araport11)	10°C
9176	AT4G37040	0.314434230563279	1.28268501297253e-13	0.502470181031098	12.8918799795745	-1.19240612101048	-11.1789561626589	0.167002012072435	encodes a methionine aminopeptidase	10°C
9180	AT4G37230	0.897221348770774	0.202786628065158	0.0471004012247863	0.692960686167999	-0.220649988951372	3.3239689264517	0.0503018108651912	Photosystem II manganese-stabilising protein (PsbO) family;(source:Araport11)	10°C
9187	AT4G37360	0.981611873406716	0.229870163748953	0.00806019709866478	0.638517394803295	-0.0466195742757657	-2.97052683029318	0.0563380281690141	member of CYP81D	10°C
9188	AT4G37400	0.0343092264696899	8.71062298833875e-13	1.46458907336709	12.0599507829117	3.4671839801344	13.6997872875985	0.0955734406438632	member of CYP81F	10°C
9191	AT4G37460	0.0482324169146214	0.0376743167218362	1.31666097514252	1.42395461549978	2.05893462457094	3.03769872953529	0.187122736418511	Encodes a tetratricopeptide repeat domain containing protein that shows sequence similarity to those of transcriptional repressors in other organisms. Involved in mediating effector-triggered immunity.	10°C
9194	AT4G37520	0.217029381270454	7.2569730383875e-11	0.663481467718923	10.1392444904366	0.908611721658897	7.4617267756012	0.416498993963783	Peroxidase superfamily protein;(source:Araport11)	10°C
9195	AT4G37530	0.353588159817763	1.88736203997568e-09	0.451502286113442	8.72414478405217	0.681972258779578	6.87495008293704	0.423541247484909	Peroxidase superfamily protein;(source:Araport11)	10°C
9196	AT4G37550	0.683617081182642	0.133369136501056	0.165187094326539	0.874944660659975	-0.523152457037114	3.22140522829807	0.0764587525150905	Indole-3-acetamide (IAM) hydrolase gene required for the auxin effects of IAM.	10°C
9197	AT4G37560	0.81856610324141	0.130975449953609	0.0869462434190747	0.882810100900371	-0.297791625772689	3.28132099438866	0.0744466800804829	Indole-3-acetamide (IAM) hydrolase gene required for the auxin effects of IAM.	10°C
9199	AT4G37650	0.156981691121048	0.384467265540875	0.804150996691223	0.415140631155549	1.90004913423366	1.77438253617408	0.085513078470825	Involved in radial organization of the root and shoot axial organs. Essential for normal shoot gravitropism. The protein moves in a highly specific manner from the cells of the stele in which it is synthesized outward. Movement requires sequences within the GRAS and VHIID domains. SHORT-ROOT forms a network in combination with JACKDAW, BLUEJAY AND SCARECROW to regulate tissue patterning through asymmetric cell division. The ground tissue lineage remains in shortroot mutant, while it is progressively lost in the triple mutant bluejay jackdaw scarecrow and double mutant jackdaw scarecrow. In addition, ground tissue basal identity remains in shortroot mutant while it is defective in the quadruple mutant bluejay jackdaw magpie nutcracker.	10°C
9200	AT4G37682	0.688669215414933	0.104518637426353	0.161989330219614	0.980806260656093	0.458223770025932	-3.13400341862264	0.096579476861167	DUF1399 domain containing protein.	10°C
9201	AT4G37685	0.705460649008008	5.58129137456897e-05	0.151527206424606	4.25326530429497	0.415440616469047	6.86050186620758	0.127766599597586	hypothetical protein;(source:Araport11)	10°C
9208	AT4G37860	0.474448587207727	0.779766182275026	0.323810842249803	0.108035603682298	-0.695556482902749	0.404187014729713	0.806841046277666	SPT2 chromatin protein;(source:Araport11)	10°C
9213	AT4G38030	0.941896409615426	0.00249155038122579	0.0259968585725717	2.60353032660766	0.0690948498312886	3.99543518330688	0.246478873239437	Rhamnogalacturonate lyase family protein;(source:Araport11)	10°C
9214	AT4G38070	0.749576820063948	0.000336994183156824	0.125183852048202	3.47237759540372	-0.285006908093541	-4.47252584108694	0.29476861167002	transcription factor bHLH131-like protein;(source:Araport11)	10°C
9215	AT4G38092	0.614475975336213	0.166786672455657	0.211495092407923	0.777838655797894	-0.506448313138745	-2.41180944092859	0.121730382293763	exportin-4 protein;(source:Araport11)	10°C
9217	AT4G38280	0.667416061484714	0.000653441960976539	0.175603346182501	3.18479298061136	-0.564120681238943	-5.91012276322962	0.122736418511066	Member of the DREAM complex, which represses growth in response to DNA damage, LIN52 type.	10°C
9218	AT4G38290	0.819934900509061	0.00620256412478014	0.0862206274602033	2.20742873710909	-0.289619444960972	-4.60838721700167	0.131790744466801	hemolysin-III related integral membrane protein;(source:Araport11)	10°C
9219	AT4G38300	0.744642240113335	0.648826850343881	0.128052331899761	0.187871186055071	-0.361288618023228	-0.797575005474636	0.120724346076459	glycosyl hydrolase family 10 protein;(source:Araport11)	10°C
9220	AT4G38310	0.16660708933618	0.15866146588754	0.778306522772703	0.799528537545562	1.27386198580166	1.99067593331695	0.20523138832998	Galactosyl transferase GMA12/MNN10 family protein;(source:Araport11)	10°C
9221	AT4G38320	0.507460586641638	0.167881424918155	0.294597682811307	0.774997353306951	0.647716192798941	2.21576619726148	0.147887323943662	heptahelical transmembrane protein HHP5	10°C
9224	AT4G38350	0.300476955581505	0.0124573365297453	0.522188829643121	1.90457480310897	1.73813158798725	5.06443371564747	0.0865191146881288	Patched family protein;(source:Araport11)	10°C
9225	AT4G38390	0.217917990018762	0.622785507307042	0.661706915493199	0.205661502349603	1.26048309208268	0.653111809014537	0.244466800804829	root hair specific 17;(source:Araport11)	10°C
9227	AT4G38405	0.14929819205592	2.84138462992824e-06	0.825945451383425	5.54646997312365	-2.43244390615372	-10.9870927362564	0.062374245472837	transmembrane protein;(source:Araport11)	10°C
9229	AT4G38510	0.696191790452635	1.23837106131673e-06	0.15727110225561	5.90714920528626	0.487589767776106	-7.98034080303955	0.137826961770624	One of three genes encoding the vacuolar ATP synthase subunit B1. The protein binds to and co-localizes with F-actin, bundles F-actin to form higher-order structure, and stabilizes actin filaments in vitro.	10°C
9232	AT4G38590	0.341864316660738	0.0447442129675553	0.466146227913822	1.34926312657776	1.29663934141093	3.82070048774573	0.0995975855130785	putative beta-galactosidase (BGAL14 gene)	10°C
9235	AT4G38730	0.0382941116221162	0.277054897146773	1.4168680011391	0.557434168965459	-1.47038364853842	1.2699531613099	0.392354124748491	magnesium transporter, putative (DUF803);(source:Araport11)	10°C
9237	AT4G38780	0.809545608424772	0.0328120739435244	0.0917586788077833	1.48396631841729	0.363923458950815	4.19787549367854	0.0925553319919517	pre-mRNA-processing-splicing factor-like protein;(source:Araport11)	10°C
9240	AT4G38870	0.569215310822038	0.0710565458590255	0.244723426725323	1.14839590789124	-1.05031646510791	-4.62248897602401	0.0523138832997988	F-box and associated interaction domains-containing protein;(source:Araport11)	10°C
9243	AT4G38930	0.406651755467007	0.457105269740931	0.390777348562435	0.339983771915186	1.17428918427052	1.42324351638712	0.0985915492957746	Ubiquitin fusion degradation UFD1 family protein;(source:Araport11)	10°C
9246	AT4G38990	0.825162094171648	0.877341422852926	0.083460730614297	0.0568313653504763	0.262006589189011	-0.262076743053724	0.129778672032193	glycosyl hydrolase 9B16;(source:Araport11)	10°C
9248	AT4G39020	0.908978283321866	0.474633902962696	0.0414464925163634	0.323641243481205	0.0833022233747164	-0.818530833562706	0.459758551307847	SH3 domain-containing protein;(source:Araport11)	10°C
9249	AT4G39060	0.260245414800708	0.501832890138359	0.584616913476573	0.299440878418975	-1.05369600982577	-0.852837723581673	0.280684104627767	LOW protein: coatomer subunit alpha-1-like protein;(source:Araport11)	10°C
9251	AT4G39130	0.842759866581636	0.00504010689708653	0.0742961542897832	2.29756025237938	0.331674286121237	6.12282410807564	0.0734406438631791	Dehydrin family protein;(source:Araport11)	10°C
9256	AT4G39260	0.619682761679322	0.980922735148296	0.207830584876102	0.00836519957240102	-0.562152962108049	-0.0431547620394004	0.112676056338028	Encodes a glycine-rich protein with RNA binding domain at the N-terminus. Protein is structurally similar to proteins induced by stress in other plants. Gene expression is induced by cold. Transcript undergoes circadian oscillations that is depressed by overexpression of AtGRP7. A substrate of the type III effector HopU1 (mono-ADP-ribosyltransferase).	10°C
9258	AT4G39290	0.324234336946055	0.704807717889015	0.489140994556756	0.151929348894733	1.60072701406607	0.880768369087703	0.0643863179074447	Galactose oxidase/kelch repeat superfamily protein;(source:Araport11)	10°C
9259	AT4G39320	0.806614794144499	1.96120817565682e-05	0.0933338168481136	4.7074763049857	0.388437790087669	9.67246561251365	0.0674044265593561	microtubule-associated protein-like protein;(source:Araport11)	10°C
9264	AT4G39570	0.00732960949659425	0.0783979524488864	2.13491916287483	1.10569527981253	4.60425027705498	3.84725754715378	0.0734406438631791	Galactose oxidase/kelch repeat superfamily protein;(source:Araport11)	10°C
9265	AT4G39590	0.223872797513559	6.19281089754966e-07	0.649998673761173	6.20811218131847	1.36816753958093	8.58522117448191	0.12374245472837	Galactose oxidase/kelch repeat superfamily protein;(source:Araport11)	10°C
9266	AT4G39640	0.222989287997475	0.000592849520274839	0.651715999173031	3.22705552722192	-1.37588768724393	-6.67864460216052	0.0945674044265594	The gene encodes a gamma-glutamyltransferase (AKA gamma-glutamyl transpeptidase, EC 2.3.2.2) that is located in vascular tissues (predominantly phloem) of leaves and is involved in the degradation of glutathione. The encoded enzyme also mitigates oxidative stress by metabolizing GSSG (oxidized form of GSH - glutathione) in the apoplast.	10°C
9267	AT4G39650	0.169120218101421	0.000568245343022455	0.771804469959883	3.24546411478986	-1.53878554453283	-6.60740076708007	0.0975855130784708	The gene encodes a gamma-glutamyltransferase (AKA gamma-glutamyl transpeptidase, EC 2.3.2.2) that is located in the apoplast of young siliques (within the ovules of the carpel) and is involved in the degradation of glutathione. The encoded enzyme also acts as part of a GSH pumping gamma-glutamyl cycle in this tissue and may also be involved in gamma-glutamyl amino acid formation.	10°C
9269	AT4G39745	0.0320365579024884	0.210032253106214	1.49435415189678	0.677714008739912	-1.61140379883074	-1.60936204769527	0.729376257545272	hydroxyproline-rich glycoprotein family protein;(source:Araport11)	10°C
9270	AT4G39750	0.123265224180213	0.231136142379324	0.909159430110454	0.636132139295333	-2.46129047173386	-2.31247293386693	0.096579476861167	F-box family protein-like protein;(source:Araport11)	10°C
9273	AT4G39770	0.935686089656489	0.0410806740624676	0.0288698268984567	1.3863624389986	0.0631237661836003	2.53908712532687	0.699195171026157	Haloacid dehalogenase-like hydrolase (HAD) superfamily protein;(source:Araport11)	10°C
9274	AT4G39790	0.24512843920642	0.0101449870641321	0.61060630003342	1.99374850239896	1.24241037172194	4.9583120669439	0.096579476861167	bZIP transcription factor, putative (DUF630 and DUF632);(source:Araport11)	10°C
9277	AT4G39860	0.850776186006883	0.0147608648156965	0.0701846748935994	1.83088819714156	-0.263930393662124	5.74471306864149	0.062374245472837	hematological/neurological-like protein;(source:Araport11)	10°C
9278	AT4G39925	0.21041229358815	0.0568821595074559	0.676928889606115	1.24502392415648	-1.37937818330483	-3.20946517735814	0.868209255533199	AT hook motif DNA-binding family protein;(source:Araport11)	10°C
9279	AT4G39930	0.403639273188729	0.108111155448437	0.394006584508062	0.966129491062989	-0.927190213447341	-2.72655972304458	0.870221327967807	hypothetical protein;(source:Araport11)	10°C
9280	AT4G39970	0.27406227333086	0.222069999085011	0.562150744146376	0.653510109222327	-1.64347316691588	-2.94774766558416	0.0593561368209256	Haloacid dehalogenase-like hydrolase (HAD) superfamily protein;(source:Araport11)	10°C
9281	AT4G39986	0.944912819048572	0.0383737750077163	0.0246082591655817	1.41596547512077	0.0526829833917528	-2.4091676224984	0.599597585513079	NA	10°C
9285	AT4G40100	0.912126270225652	0.00287303118458324	0.0399450359410223	2.54165966004393	0.113996636562634	5.64256152139754	0.899396378269618	Encodes PRSL1 (PP1 regulatory subunit2-like protein1). Functions as a regulatory subunit of PP1 (protein phosphatase 1) and regulates blue light signaling in stomata.	10°C
9287	AT5G01050	0.145254473218312	0.992804439745409	0.837870484313772	0.00313628937332649	1.92608394175564	0.0163396687879147	0.111670020120724	putative laccase, a member of laccase family of genes (17 members in Arabidopsis).	10°C
9292	AT5G01130	0.558649861559473	0.0120414627846895	0.252860304521636	1.91932075222016	-0.513203197731396	-3.05447178486733	0.324949698189135	hypothetical protein (DUF674);(source:Araport11)	10°C
9293	AT5G01140	0.842397125770513	0.00029378188042498	0.0744831236176023	3.53197499368571	-0.266813969824072	7.52727633358174	0.0814889336016097	hypothetical protein (DUF674);(source:Araport11)	10°C
9294	AT5G01150	0.358252078983516	0.000852807014230626	0.445811280655812	3.06914923628522	0.796187934605142	3.87488731095397	0.600603621730382	hypothetical protein (DUF674);(source:Araport11)	10°C
9298	AT5G01320	0.398778544527248	0.174718387397106	0.399268216067719	0.757661387376057	0.810059399578426	-1.98900544539919	0.186116700201207	Thiamine pyrophosphate dependent pyruvate decarboxylase family protein;(source:Araport11)	10°C
9299	AT5G01330	0.976667742953372	0.0231029398837551	0.0102531557732803	1.63633275196703	0.024542140897417	2.88766370174962	0.278672032193159	pyruvate decarboxylase	10°C
9302	AT5G01445	0.813680912514065	0.000105510419075692	0.089545871649764	3.97670465199042	0.206818201307504	5.46804568678103	0.204225352112676	hypothetical protein;(source:Araport11)	10°C
9304	AT5G01480	0.747229239733167	0.0199734207027831	0.126546142122839	1.69954755029593	-0.329858915103368	-3.44335130572987	0.181086519114688	Cysteine/Histidine-rich C1 domain family protein;(source:Araport11)	10°C
9305	AT5G01520	0.185651381594232	0.695067383693081	0.731301814460883	0.157973090449448	-1.76174110645873	0.898388519912489	0.0663983903420523	Encodes a cytosolic RING-type E3 ubiquitin (Ub) ligase that is critical for ABA and high salinity responses during germination. AtAIRP2 and SDIR1 likely play a combinatory role in ABA signaling and the response to high salt in Arabidopsis.	10°C
9307	AT5G01570	0.229140823362254	0.000452082915540659	0.639897530707815	3.34478190488036	2.19890402359065	8.80367743574744	0.0543259557344064	plectin-like protein;(source:Araport11)	10°C
9315	AT5G01730	0.837232207083093	0.351022156325505	0.0771540733464595	0.454665470240101	0.230892781423456	1.39700447761514	0.176056338028169	Encodes a member of the SCAR family.These proteins are part of a complex (WAVE) complex.The SCAR subunit activates the ARP2/3 complex which in turn act as a nucleator for actin filaments.	10°C
9318	AT5G01760	0.243748382933897	0.202196249315194	0.613058256799538	0.694226904713476	1.0848727140405	1.92307121042763	0.826961770623742	Encodes a member of the Arabidopsis TOL (TOM1-LIKE) family of ubiquitin binding proteins that acts redundantly in the recognition and further endocytic sorting of a PIN-FORMED (PIN)-type auxin carrier protein at the plasma membrane, modulating dynamic auxin distribution and associated growth responses.	10°C
9320	AT5G01780	0.101337163575819	0.852989510596629	0.994231255764804	0.0690563094163134	2.48518896637743	-0.372248979565524	0.0885311871227364	2-oxoglutarate-dependent dioxygenase family protein;(source:Araport11)	10°C
9321	AT5G01849	0.280778902304256	0.114079607012809	0.551635528155738	0.942791983569195	0.746828575808821	-1.90359018833972	0.339034205231388	NA	10°C
9329	AT5G02010	0.703667018833314	0.100081529963289	0.152632804059102	0.999646064130633	-0.412941628760086	3.05095613034346	0.105633802816901	Encodes a member of KPP-like gene family, homolog of KPP (kinase partner protein) gene in tomato. Also a member of the RopGEF (guanine nucleotide exchange factor) family, containing the novel PRONE domain (plant-specific Rop nucleotide exchanger), which is exclusively active towards members of the Rop subfamily. Involved in cell wall patterning. Encodes ROP activator, regulates the formation of ROP-activated domains; these in turn determine the pattern of cell wall pits. Required for periodic formation of secondary cell wall pits.	10°C
9330	AT5G02020	0.722916968668745	0.0724172270796838	0.140911581156045	1.14015810872431	-0.385736527132473	3.3609939741206	0.103621730382294	Encodes a protein involved in salt tolerance, names SIS (Salt Induced Serine rich).	10°C
9331	AT5G02021	0.707945719102856	0.1028120871731	0.150000040047278	0.987955824212408	-0.390139340856296	2.91959230449203	0.114688128772636	NA	10°C
9333	AT5G02080	0.79791905113327	0.00211539753821433	0.0980411655782765	2.67460800539096	0.210332269959182	3.73591008227215	0.324949698189135	phosphopantothenate-cysteine ligase-like protein;(source:Araport11)	10°C
9334	AT5G02100	0.338285153177485	0.000434300124598853	0.47071706232016	3.36221004604052	1.46935297704123	8.21466364325934	0.0633802816901408	Encodes a protein that binds to beta-sitosterol and localizes to the ER. The WFDE motif in ORP3a appears to be important for a direct interaction with PVA12 [Plant VAMP-Associated protein 12]. Mutation of this motif causes ORP3a to relocalize to the Golgi and cytosol. The interaction between PVA12 and ORP3a does not appear to be sterol-dependent.	10°C
9336	AT5G02140	0.87441591750226	0.0665916073539052	0.0582819452709828	1.17658050220452	0.141609938083856	2.45807153036168	0.237424547283702	Pollen expressed thaumatin like protein.	10°C
9339	AT5G02180	0.742587673079981	0.000186061055657502	0.129252264317747	3.73034451930869	-0.523402526751146	7.36905471745549	0.0915492957746479	Transmembrane amino acid transporter family protein;(source:Araport11)	10°C
9342	AT5G02210	0.743972423387177	9.67636149534311e-07	0.128443162025006	6.01428791537215	0.473999666428384	7.89351171074575	0.144869215291751	GCK domain-containing protein;(source:Araport11)	10°C
9343	AT5G02230	0.248733940631772	0.457999614000174	0.604264949658224	0.339134888017234	-1.10167168154776	1.2398848783898	0.134808853118712	Haloacid dehalogenase-like hydrolase (HAD) superfamily protein;(source:Araport11)	10°C
9344	AT5G02330	0.695031467402622	0.00710150381505196	0.157995532373989	2.14864967530573	0.649331082810015	6.8251358450783	0.946680080482897	Cysteine/Histidine-rich C1 domain family protein;(source:Araport11)	10°C
9345	AT5G02340	0.227252145970285	0.329260434313141	0.643492006989812	0.482460453290048	-1.94568859433632	2.52280304122366	0.948692152917505	Cysteine/Histidine-rich C1 domain family protein;(source:Araport11)	10°C
9346	AT5G02350	0.317747587475612	0.201862509439743	0.497917738177595	0.694944332147579	-1.61644827199096	3.33077683604958	0.949698189134809	Cysteine/Histidine-rich C1 domain family protein;(source:Araport11)	10°C
9347	AT5G02360	0.371020938750885	0.0102186762731692	0.430601580068615	1.99060535904396	-0.920857906727057	3.94206949783044	0.835010060362173	DC1 domain-containing protein;(source:Araport11)	10°C
9350	AT5G02410	0.398237593992941	5.86748266515435e-08	0.39985774457725	7.23154818480375	-0.89326762098104	-9.17067515863128	0.128772635814889	Encodes ALG10, an ER-resident alpha1,2-glucosyltransferase that is required for lipid-linked oligosaccharide biosynthesis and subsequently for normal leaf development and abiotic stress response.	10°C
9353	AT5G02500	0.131777658145692	1.8894729946995e-05	0.880158214677695	4.72365931085827	1.35570538076076	6.66251423666043	0.1579476861167	Encodes a member of heat shock protein 70 family. Hsc70-1 negatively regulates the expression of Hsp101 through HsfA1d, HsfA1e and HsfA2. During non-HS condition, Hsc70-1 attenuates the activity of HsfAs and finally affects the expression of HsfA2 and Hsp101 genes. hsc70-1 mutant showed thermotolerance phenotype due to higher expression of Hsp101 and other HS inducible genes.	10°C
9354	AT5G02510	0.673726726315932	0.00922705503139237	0.171516224116366	2.0349368891906	-0.66102087255514	-5.02112139642307	0.096579476861167	UDP-glucose 6-dehydrogenase;(source:Araport11)	10°C
9359	AT5G02650	0.417193385947535	0.00568376545416703	0.379662585358781	2.24536385193786	-0.795937096422265	3.65481594494717	0.753521126760563	hypothetical protein;(source:Araport11)	10°C
9360	AT5G02660	0.0592640254551566	0.0522822724897624	1.22720885279544	1.28164554373275	1.55378405031337	-2.5207513636025	0.73943661971831	ubiquitin carboxyl-terminal hydrolase-like protein, putative (DUF627 and DUF629);(source:Araport11)	10°C
9361	AT5G02670	0.750648107593863	0.215352691187949	0.124563605932733	0.666849696639839	-0.256314433955243	-1.4143239299833	0.517102615694165	hypothetical protein;(source:Araport11)	10°C
9363	AT5G02690	0.960943130920886	0.0135339966784239	0.0173023133283886	1.8685739344391	-0.0421810983561631	2.8882818335265	0.387323943661972	hypothetical protein;(source:Araport11)	10°C
9369	AT5G02811	0.935919452445664	0.531461059590262	0.0287615261161973	0.274528550942411	-0.0719575143283165	-0.933327109278607	0.178068410462777	NA	10°C
9370	AT5G02850	0.214059315370327	0.852856318529932	0.6694658679189	0.0691241286514747	-1.30282100712256	0.333433782572598	0.113682092555332	hydroxyproline-rich glycoprotein family protein;(source:Araport11)	10°C
9371	AT5G02860	0.389399851096408	1.2177233972457e-26	0.409604218886919	25.9144513493814	1.21627798907064	22.5721920284662	0.0744466800804829	Pentatricopeptide repeat (PPR) superfamily protein;(source:Araport11)	10°C
9372	AT5G02900	0.0782486302976678	3.65183950210603e-11	1.1065232558182	10.437488317907	2.65142334796871	12.3619719192958	0.101609657947686	member of CYP96A	10°C
9373	AT5G02920	0.528598718095728	0.991686859071328	0.276873894410186	0.00362544160234786	-0.676092190133405	0.0177510339964651	0.128772635814889	F-box/RNI-like superfamily protein;(source:Araport11)	10°C
9374	AT5G02930	0.31140381263931	0.00151977396777595	0.506676074497258	2.81822099879678	0.93197824752706	4.24173784718416	0.762575452716298	F-box/RNI-like superfamily protein;(source:Araport11)	10°C
9375	AT5G02950	0.120667632240008	0.631094537076551	0.918409208980727	0.199905579178382	-1.45821280430017	0.568092826784396	0.631790744466801	Tudor/PWWP/MBT superfamily protein;(source:Araport11)	10°C
9376	AT5G02970	0.823241525524916	0.981417004765322	0.0844727312345896	0.00814642137877826	-0.2580852042097	-0.0477869357967029	0.0845070422535211	alpha/beta-Hydrolases superfamily protein;(source:Araport11)	10°C
9377	AT5G02980	0.00395161973068359	1.8135515217227e-11	2.40322485477564	10.7414701019076	2.95551257082779	11.2827007814306	0.129778672032193	Galactose oxidase/kelch repeat superfamily protein;(source:Araport11)	10°C
9378	AT5G02990	0.155981929157028	8.31437839438975e-07	0.806925712683847	6.080170214271	1.40955517083075	7.76567904366999	0.152917505030181	galactose oxidase/kelch repeat protein;(source:Araport11)	10°C
9379	AT5G03000	0.0307109872663448	3.32513955125714e-10	1.51270622206446	9.47819012327242	3.14091118840492	14.5698372916661	0.0633802816901408	Galactose oxidase/kelch repeat superfamily protein;(source:Araport11)	10°C
9380	AT5G03010	0.249867367931128	7.9666499851269e-05	0.602290457970443	4.09872426314913	1.15863068021296	5.6150576108096	0.199195171026157	Galactose oxidase/kelch repeat superfamily protein;(source:Araport11)	10°C
9381	AT5G03020	0.276866021635272	0.145409195592235	0.557730339746556	0.837408128080237	-0.840053472767239	1.7729787346627	0.324949698189135	Galactose oxidase/kelch repeat superfamily protein;(source:Araport11)	10°C
9384	AT5G03090	0.760977988495044	0.331416619266497	0.118627905139276	0.479625717175702	0.450000968899122	2.18018540270975	0.0694164989939638	Mto 1 responding down protein;(source:Araport11)	10°C
9392	AT5G03260	0.121819060814872	0.0194154172556858	0.914284753090145	1.71185327161834	1.47359855860592	3.09083857814725	0.246478873239437	LAC11 is a putative laccase, a member of laccase family of genes (17 members in Arabidopsis).	10°C
9393	AT5G03270	0.0918873172928636	1.09200960811903e-06	1.03674442778504	5.96177354044564	1.29565256897849	5.91301791851129	0.677062374245473	lysine decarboxylase family protein;(source:Araport11)	10°C
9395	AT5G03290	0.703397292963869	6.07144438205704e-07	0.152799307405366	6.21670797901763	-0.619889817203287	10.5207586874015	0.0784708249496982	Encodes a catalytic subunit of the mitochondrially-localized NAD+- dependent isocitrate dehydrogenase. The mRNA is cell-to-cell mobile.	10°C
9399	AT5G03370	0.497863346579105	0.0254515187449929	0.302889845936612	1.59428629730011	0.877976761758793	-4.4603120405099	0.0895372233400402	acylphosphatase family;(source:Araport11)	10°C
9400	AT5G03390	0.119744998266844	0.0041734404979601	0.921742617959126	2.37950577399017	1.64060068873007	4.80730887705143	0.132796780684105	hypothetical protein (DUF295);(source:Araport11)	10°C
9401	AT5G03400	0.34072737602366	0.570931931367929	0.467592971279868	0.243415666874056	-0.974270989543961	-0.884352351119255	0.158953722334004	hypothetical protein;(source:Araport11)	10°C
9404	AT5G03435	0.727046998774688	0.0472576278572647	0.138437513970727	1.32552808199176	0.536086608040031	-4.23089124633191	0.0774647887323944	Ca2+dependent plant phosphoribosyltransferase family protein;(source:Araport11)	10°C
9405	AT5G03440	0.892707615231283	4.61807492142289e-09	0.0492907604666247	8.33553902557722	-0.277881421811014	14.8902873060191	0.0523138832997988	zinc finger protein;(source:Araport11)	10°C
9406	AT5G03480	0.246560505712356	2.24320343514892e-05	0.608076487857241	4.64913133865233	0.890306793521785	5.22651125147864	0.305835010060362	RNA-binding (RRM/RBD/RNP motifs) family protein;(source:Araport11)	10°C
9407	AT5G03495	0.265130143696005	0.120464588677551	0.576540892800239	0.919140597919679	-0.752644076065756	-1.77813957479441	0.455734406438632	RNA-binding (RRM/RBD/RNP motifs) family protein;(source:Araport11)	10°C
9410	AT5G03545	0.351132694672636	1.20540556130703e-10	0.454528730617706	9.91886680918519	-1.05347568661509	9.36211307920357	0.185110663983903	Expressed in roots in response to phosphate starvation, this response is enhanced by the presence of IAA. Additionally, its expression is responsive to both phosphate (Pi) and phosphite (Phi) in shoots. The mRNA is cell-to-cell mobile.	10°C
9412	AT5G03570	0.352881102578195	0.000207069105432018	0.452371598272956	3.68388469271096	1.4223635401977	7.71208966096534	0.0814889336016097	Encodes FPN2, a tonoplast localized nickel transport protein. FPN2 is one of the Arabidopsis orthologs (AT2G38460/IREG1/FPN1 and AT5G03570/IREG2/FPN2) the iron efflux transporter ferroportin (FPN) identified in animals.	10°C
9414	AT5G03600	0.616057936975944	0.092301391840257	0.210378442826239	1.0347917500685	0.421000086707624	-2.27623017730708	0.231388329979879	SGNH hydrolase-type esterase superfamily protein;(source:Araport11)	10°C
9418	AT5G03710	0.258810806012609	7.42029470211779e-09	0.587017594720207	8.12957884607381	0.871587109873818	6.74926081516851	0.622736418511066	replication factor C large subunit;(source:Araport11)	10°C
9419	AT5G03720	0.825551559730852	2.84222101192445e-12	0.0832557977405765	11.5463421542315	0.189235467191347	7.94776444572307	0.432595573440644	Member of Heat Stress Transcription Factor (Hsf) family. Expression is regulated by DREB2A and in turn HSFA3 regulates the expression of hsps Hsp18.1-CI and Hsp26.5-MII35S. Involved in establishing thermotolerence.	10°C
9422	AT5G03795	0.464428517619919	2.06312004578474e-07	0.333081120835452	6.68547550120519	0.695577388576914	7.64405883131846	0.181086519114688	Exostosin family protein;(source:Araport11)	10°C
9423	AT5G03810	0.101552434272795	0.000142060504846222	0.993309661835034	3.84752664629117	-1.37174569275686	4.43634414471787	0.61066398390342	GDSL-motif esterase/acyltransferase/lipase. Enzyme group with broad substrate specificity that may catalyze acyltransfer or hydrolase reactions with lipid and non-lipid substrates.	10°C
9424	AT5G03820	0.530202536935863	0.000287264442881411	0.275558198567071	3.54171812693553	-0.504132244079652	4.12929385130989	0.522132796780684	GDSL-motif esterase/acyltransferase/lipase. Enzyme group with broad substrate specificity that may catalyze acyltransfer or hydrolase reactions with lipid and non-lipid substrates.	10°C
9425	AT5G03830	0.544600755635725	1.73838306575901e-10	0.263921760410307	9.75985451729225	0.575349880730075	7.47483481831959	0.631790744466801	CDK inhibitor P21 binding protein;(source:Araport11)	10°C
9428	AT5G03944	0.32076036984446	0.00128528196522294	0.493819294443514	2.89100158633484	-0.921762677762536	-4.76836549251911	0.180080482897384	hypothetical protein;(source:Araport11)	10°C
9429	AT5G03980	0.446106419949054	0.0569914939903405	0.350561526750793	1.24418995816468	1.21007071627821	-4.91860215273637	0.051307847082495	SGNH hydrolase-type esterase superfamily protein;(source:Araport11)	10°C
9438	AT5G04210	0.422999407190037	2.09841460380315e-07	0.373660241263909	6.67810869995818	1.18884883021997	10.7531089560639	0.0814889336016097	CCCH-type zinc fingerfamily protein with RNA-binding domain-containing protein;(source:Araport11)	10°C
9439	AT5G04230	0.274189366944523	9.35169756950538e-13	0.561949391147012	12.0291095465445	2.06851119991782	17.9037856174245	0.0533199195171026	Member of Phenylalanine ammonialyase (PAL) gene family. Differs significantly from PAL1 and PAL2 and other sequenced plant PAL genes. Arabidopsis has four PALs: AT2G37040 (PAL1), AT3G53260 (PAL2), AT5G04230 (PAL3) and AT3G10340 (PAL4).	10°C
9443	AT5G04290	0.835947015372927	0.00687023567835974	0.0778212484705486	2.16302836453353	-0.279139731236057	-4.50827692931308	0.134808853118712	Encodes SPT5-Like, a member of the nuclear SPT5 (Suppressor of Ty insertion 5) RNA polymerase (RNAP) elongation factor family that is characterized by the presence of a carboxy-terminal extension with more than 40 WG/GW motifs. Interacts with AGO4. Required for RNA-directed DNA methylation. The mRNA is cell-to-cell mobile.Encodes SPT5-Like, a member of the nuclear SPT5 (Suppressor of Ty insertion 5) RNA polymerase (RNAP) elongation factor family that is characterized by the presence of a carboxy-terminal extension with more than 40 WG/GW motifs. Interacts with AGO4. Required for RNA-directed DNA methylation.The mRNA is cell-to-cell mobile.	10°C
9444	AT5G04310	0.685667128155723	0.291889624889936	0.163886670722435	0.534781341576318	-0.322170666954781	-1.23034329972532	0.394366197183099	Pectin-modifying gene involved in guard cell wall modifications that are important for proper maintenance of turgor pressure and stomatal movement.	10°C
9447	AT5G04350	0.0720622889256558	0.460139230427233	1.1422919474314	0.33711073819411	-1.17915367043331	0.850630188942933	0.567404426559356	Plant self-incompatibility protein S1 family;(source:Araport11)	10°C
9450	AT5G04400	0.505475567307824	0.925397778208623	0.296299831645349	0.0336715475342993	0.469911430988677	-0.107411860763856	0.449698189134809	NAC domain protein;(source:Araport11)	10°C
9454	AT5G04620	0.199272319053516	0.210556839769508	0.70055302501873	0.676630646307797	2.32720907696278	-3.26759887079025	0.0503018108651912	The cDNA encoding 7-keto-8-aminopelargonic acid (KAPA) synthase, the first committed enzyme of the biotin synthesis pathway has been cloned and its molecular function confirmed (functional complementation of an E. coli mutant). The subcellular localization of the enzyme (cytosol) proves that the biotin biosynthesis in plants takes place in different compartments which differs from the biosynthetic route found in microorganisms.	10°C
9455	AT5G04630	0.372881315680284	0.696728540778878	0.428429377701304	0.156936398667532	-1.00233499951165	-0.647143093585288	0.13682092555332	member of CYP77A	10°C
9458	AT5G04680	0.472850566478261	0.65665025855044	0.325276086339578	0.182665880400757	0.579564111335765	0.577900349235889	0.26056338028169	Ankyrin repeat family protein;(source:Araport11)	10°C
9459	AT5G04690	0.695118028671482	0.0520636249893192	0.157941447426194	1.28346559692501	0.408108070644613	-2.99110884672344	0.163983903420523	Ankyrin repeat family protein;(source:Araport11)	10°C
9460	AT5G04700	0.896371352512392	0.0240944738268075	0.0475120317047997	1.61808255334738	0.134847352101664	-3.4805219211123	0.162977867203219	Ankyrin repeat family protein;(source:Araport11)	10°C
9462	AT5G04740	0.999489179819467	1.62062508496862e-10	0.000221903066758864	9.79031744311671	-0.0005097014001657	7.51800057012853	0.361167002012072	Encodes a ACT domain-containing protein. The ACT domain, named after bacterial aspartate kinase, chorismate mutase and TyrA (prephenate dehydrogenase), is a regulatory domain that serves as an amino acid-binding site in feedback-regulated amino acid metabolic enzymes.	10°C
9466	AT5G04885	0.477414087978697	0.0166174937457401	0.321104769574896	1.77943447600747	-1.26391794349875	-5.73052878911064	0.0603621730382294	Encodes a beta-glucosidase involved in xyloglucan metabolism.	10°C
9470	AT5G05020	0.649465746440578	0.00154088513540503	0.187443749170057	2.81222973436337	0.41668059781541	-4.72231213453684	0.177062374245473	Pollen Ole e 1 allergen and extensin family protein;(source:Araport11)	10°C
9471	AT5G05030	0.478523453778485	4.32519982373593e-05	0.320096771373129	4.3639938233804	-0.584840669182384	-4.8749129582753	0.650905432595573	NEP-interacting protein, putative (DUF239);(source:Araport11)	10°C
9472	AT5G05040	0.811868988080881	0.479101161877496	0.0905140475372817	0.319572775924628	0.362869362676604	-1.42158756400311	0.0885311871227364	Cystatin/monellin superfamily protein;(source:Araport11)	10°C
9473	AT5G05050	0.117551445098738	0.329888946234975	0.929772027580725	0.481632236347901	1.45980361121476	1.34785596992097	0.217303822937626	Cysteine proteinases superfamily protein;(source:Araport11)	10°C
9474	AT5G05060	0.0669227090512196	0.820494059620645	1.17442648698366	0.0859245588928057	1.70250523405271	-0.295360949286737	0.259557344064386	Cystatin/monellin superfamily protein;(source:Araport11)	10°C
9475	AT5G05113	0.140270923074091	0.00426443048303958	0.85303234506012	2.370138960883	-1.21470707696008	-3.29375126932464	0.423541247484909	hypothetical protein;(source:Araport11)	10°C
9478	AT5G05150	0.793363368352359	0.000454001473506109	0.100527855903343	3.34294273759546	-0.235837893864763	4.64803773915927	0.243460764587525	autophagy-related protein 18E;(source:Araport11)	10°C
9481	AT5G05280	0.119835371825064	0.801618291108685	0.92141497225517	0.0960323817501075	2.41709042432204	0.521140885718068	0.0824949698189135	Encodes a RING-finger E3 ligase protein that controls anther dehiscence by positively regulating the expression of DAD1 in the jasmonic acid biosynthesis pathway.	10°C
9483	AT5G05310	0.615005300789513	0.0738316388678874	0.211121140982771	1.13175749127711	-0.630360196867109	3.13986554570689	0.119718309859155	TLC ATP/ADP transporter;(source:Araport11)	10°C
9488	AT5G05400	0.641407354439358	0.06997129991168	0.192866064716092	1.15508005778394	0.540971160519721	-3.77657881820062	0.0814889336016097	LRR and NB-ARC domains-containing disease resistance protein;(source:Araport11)	10°C
9489	AT5G05420	0.843517323018882	0.00208789040961041	0.0739059940300923	2.68029230056946	0.142621110890366	3.63028463357987	0.369215291750503	FKBP-like peptidyl-prolyl cis-trans isomerase family protein;(source:Araport11)	10°C
9490	AT5G05430	0.634511205939281	0.00128660211971149	0.197560703538356	2.89055573742326	0.348579498230954	3.92453423118379	0.67907444668008	RNA-binding protein;(source:Araport11)	10°C
9494	AT5G05530	0.896203662395906	0.228522591603493	0.0475932856460478	0.641070859385188	-0.193074311700988	-2.55440553510693	0.0784708249496982	RING/U-box superfamily protein;(source:Araport11)	10°C
9496	AT5G05570	0.840054655506772	0.483451141334729	0.0756924570181099	0.31564741014542	-0.231004286583519	-0.96003419232017	0.223340040241449	transducin family protein / WD-40 repeat family protein;(source:Araport11)	10°C
9501	AT5G05657	0.246415598090016	3.188246725546e-08	0.608331804827355	7.49644807767836	0.983611065324429	6.78491063744091	0.69215291750503	late embryogenesis abundant (LEA) hydroxyproline-rich glycoprotein family protein;(source:Araport11)	10°C
9503	AT5G05720	0.664239765204965	0.384887934096724	0.177675128598906	0.414665703447754	0.484988733752013	1.18282267822122	0.227364185110664	RNA-binding (RRM/RBD/RNP motifs) family protein;(source:Araport11)	10°C
9504	AT5G05750	0.692543154172979	0.356641937751205	0.159553159396707	0.447767589194789	-0.443170955073059	1.12746548286666	0.319919517102616	DNAJ heat shock N-terminal domain-containing protein;(source:Araport11)	10°C
9510	AT5G05880	0.846386952159102	0.00187022293206492	0.072431040310048	2.72810662212927	0.210283308228766	5.15178652986014	0.13682092555332	Encodes a nicotinate-N-glycosyltransferase.	10°C
9511	AT5G05890	0.799519821188558	4.80240396424454e-06	0.0971707650308051	5.31854131115459	-0.293016077589377	6.27383527945061	0.219315895372233	Encodes a nicotinate-N-glycosyltransferase.	10°C
9512	AT5G05900	0.89081424154951	2.58959086983596e-05	0.0502128484667764	4.58676884480214	0.155534943315891	6.0781476382883	0.191146881287726	UDP-Glycosyltransferase superfamily protein;(source:Araport11)	10°C
9514	AT5G05990	0.778300504123294	0.549253300080797	0.108852688248526	0.260227325026342	0.256310260177549	0.683636130132058	0.512072434607646	Mitochondrial glycoprotein family protein;(source:Araport11)	10°C
9515	AT5G06000	0.664642196408951	0.780276065380707	0.177412089951941	0.107751714669124	-0.572815967638368	-0.526866460512567	0.101609657947686	One of the 2 genes that code for the G subunit of eukaryotic initiation factor 3 (EIF3).	10°C
9519	AT5G06040	0.656806824137535	0.377634390713332	0.182562343601955	0.422928461892719	0.409729566114987	1.3495794770041	0.167002012072435	self-incompatibility protein-like protein;(source:Araport11)	10°C
9522	AT5G06150	0.833350339760825	0.081190652038482	0.0791723831809201	1.09049397078109	0.157431034463346	1.98999398709005	0.481891348088531	Encodes a cyclin whose expression is reduced in response to high salt.	10°C
9523	AT5G06160	0.3829543111124	0.11763353501376	0.416853037037607	0.929468851769542	1.34366361443255	3.42097382828983	0.0734406438631791	Encodes a protein with similarity to pre-mRNA splicing factor SF3a60 that is involved in gametic cell fate determination. Loss of function results in the ectopic expression of egg cell makers suggesting a role in restriction of gametic cell fate. Expressed strongly in gametophytes and weakly in sporophytes.	10°C
9525	AT5G06180	0.35609978270016	0.541098703687334	0.448428291341613	0.26672350650747	-1.09697600030602	-0.990769336386436	0.144869215291751	fission ELM1-like protein (DUF1022);(source:Araport11)	10°C
9532	AT5G06460	0.325429672395338	0.142511732386033	0.487542850999499	0.846149380562346	1.37811848642215	2.70983129384073	0.106639839034205	Encodes a ubiquitin-activating enzyme (E1), involved in the first step in conjugating multiple ubiquitins to proteins targeted for degradation. Gene is expressed in most tissues examined. The mRNA is cell-to-cell mobile.	10°C
9534	AT5G06580	0.806676868064676	0.0655847101455969	0.0933003965290876	1.18319739649884	0.414849887397848	-3.92705131969763	0.0774647887323944	Encodes a protein with glycolate dehydrogenase activity, which was shown to complement various subunits of the E. coli glycolate oxidase complex. It has not been ruled out that the enzyme might be involved in other catalytic activities in vivo.	10°C
9536	AT5G06630	0.781418291731512	0.0403022016086935	0.10711642686465	1.39467122878717	0.1952262788978	2.38978919956616	0.396378269617706	proline-rich extensin-like family protein;(source:Araport11)	10°C
9540	AT5G06730	0.104691466207292	0.291077721916808	0.980088717844854	0.535991032688442	-1.31569163470281	-1.33465780023552	0.284708249496982	Peroxidase superfamily protein;(source:Araport11)	10°C
9541	AT5G06755	0.267991792913221	6.16279157511399e-09	0.571878505773739	8.21022251980924	-0.832186577302721	-7.17793029493241	0.700201207243461	hypothetical protein;(source:Araport11)	10°C
9543	AT5G06790	0.409270527014582	0.000400800514204209	0.387989529275585	3.39707172996539	0.701400410807494	5.28654456671599	0.176056338028169	cotton fiber protein;(source:Araport11)	10°C
9549	AT5G06980	0.292754054706534	0.000655233208335982	0.533497081142094	3.18360409990516	-0.71740441309408	-3.88125047319328	0.47887323943662	Member of a small gene family. Appears to be clock regulated.Somewhat redundant with LNK1/2 though more like LNK3 in having affects on biomass accumulation and phototrophism.	10°C
9550	AT5G07000	0.163585661297127	4.53004110234237e-05	0.786254766021928	4.3438978574928	1.19908268757812	-4.985758555074	0.3158953722334	Encodes a member of the sulfotransferase family of proteins. Although it has 85% amino acid identity with ST2A (At5g07010), this protein is not able to transfer a sulfate group to 11- or 12-hydroxyjasmonic acid in vitro. It may be able to act on structurally related jasmonates.	10°C
9551	AT5G07010	0.190714553829046	0.046041321981199	0.719616163763286	1.33685221499669	1.75758302645897	-3.59684429334042	0.112676056338028	Encodes a sulfotransferase that acts specifically on 11- and 12-hydroxyjasmonic acid. Transcript levels for this enzyme are increased by treatments with jasmonic acid (JA), 12-hydroxyJA, JA-isoleucine, and 12-oxyphytodienoic acid (a JA precursor).	10°C
9554	AT5G07060	0.0127513563273384	3.31305499758847e-08	1.89444361804179	7.47977135465503	2.69450883904247	8.96589425736158	0.141851106639839	Encodes MAC5C, homologous to MAC5A. MAC5A is a component of the MOS4-associated complex (MAC) that contributes to snc1- mediated autoimmunity. Homologues include AT1G07360 (MAC5A), AT2G29580 (MAC5B) and AT5G07060 (MAC5C). MAC5A and MAC5B are more closely related to each other than to MAC5C.	10°C
9556	AT5G07150	0.635694692581526	0.00100847538820748	0.196751414481418	2.99633469625747	0.495360552773102	-5.46210494557832	0.135814889336016	Leucine-rich repeat protein kinase family protein;(source:Araport11)	10°C
9558	AT5G07200	0.44857565132739	0.00148974578309091	0.348164303604461	2.8268878352255	-0.733308732149313	-5.38046929850652	0.129778672032193	encodes a gibberellin 20-oxidase.	10°C
9559	AT5G07225	0.410739176414176	0.0263349759142815	0.386433872045138	1.57946707450792	-1.01841969203489	-3.98824746620785	0.113682092555332	RING/U-box superfamily protein;(source:Araport11)	10°C
9565	AT5G07380	0.181800746039545	1.6645765788483e-11	0.740404338934772	10.7786962203293	-1.20389598841256	-8.26710627868217	0.302816901408451	hypothetical protein;(source:Araport11)	10°C
9572	AT5G07510	0.695767306849086	3.6317465453024e-11	0.1575359820107	10.4398844679201	-0.376270869522533	7.69467492397788	0.380281690140845	encodes a glycine-rich protein that is expressed in low abundance in stems and leaves, and very low abundance in flowers.	10°C
9573	AT5G07520	0.838357393042353	6.70620796435625e-13	0.0765708014920191	12.1735229829126	0.19498036723636	9.37889023016249	0.24748490945674	encodes a glycine-rich protein that is expressed only in flowers during a specific developmental stage (flower stage 12).	10°C
9574	AT5G07530	0.111885413010983	0.141931065156464	0.951226530645766	0.847922537950164	-1.86445332076656	2.89025394494144	0.0925553319919517	encodes a glycine-rich protein that has oleosin domain and is expressed specifically during flower stages 10 to 12. Protein is found on mature pollen coat.	10°C
9575	AT5G07540	0.910694234184048	2.93316400942005e-08	0.0406274130343232	7.53266365253439	0.0963578337866461	6.86678476511345	0.297786720321932	encodes a glycine-rich protein that is expressed only in flowers during a specific developmental stage (flower stages 11 and 12).	10°C
9576	AT5G07570	0.364110523781982	3.94745543465932e-05	0.438766768595872	4.40368276431924	0.714921642277358	-5.1594744708757	0.287726358148893	glycine/proline-rich protein;(source:Araport11)	10°C
9581	AT5G07650	0.420897417869725	0.0570337232070257	0.375823738562669	1.24386827639865	1.03313867232242	-3.65617349864117	0.0975855130784708	Actin-binding FH2 protein;(source:Araport11)	10°C
9583	AT5G07690	0.840944789402281	0.0222129271430589	0.0752325160273173	1.65339420784889	0.329489905486146	-5.42984028326727	0.0613682092555332	Encodes a putative transcription factor (MYB29) that acts as a negative regulator of mitochondrial stress responses.	10°C
9587	AT5G07770	0.000232177585880777	7.42312890887569e-41	3.63417970879275	40.1294129974929	3.56920196653859	16.0231718379462	0.29476861167002	Actin-binding FH2 protein;(source:Araport11)	10°C
9588	AT5G07780	0.000862530812746907	4.04890095356147e-39	3.06422538139448	38.3926628470517	3.26047608253914	15.8061687605265	0.287726358148893	Encodes a class II formin that nucleates actin assembly, binds to the barbed-end of actin filaments and antagonizes the effect of FH1 on actin dynamics. The mRNA is cell-to-cell mobile.	10°C
9596	AT5G08000	0.672080331066006	0.620571684939978	0.172578814366358	0.20720804401911	0.465767786823331	-0.979498537268081	0.0915492957746479	Encodes a member of the X8-GPI family of proteins. It localizes to the plasmodesmata and binds callose.	10°C
9598	AT5G08030	0.215265187240254	0.550339050919517	0.667026198750204	0.259369669458267	-2.90310065967558	1.47801172647921	0.0563380281690141	Encodes a member of the glycerophosphodiester phosphodiesterase (GDPD) family. Phosphate inducible. Mutants show defects in root growth under phosphate limiting conditions.	10°C
9599	AT5G08055	0.412532029226188	0.883621976557093	0.384542326929366	0.0537334913307208	1.56465715790426	-0.362273454189765	0.0563380281690141	Encodes a defensin-like (DEFL) family protein.	10°C
9601	AT5G08090	0.0375114220333687	8.19797217009468e-22	1.42583647171867	21.0862935603297	2.13039039624901	13.1108772676964	0.211267605633803	transmembrane protein;(source:Araport11)	10°C
9607	AT5G08315	0.90708693674891	0.153587200561101	0.0423510874261655	0.813644975432773	-0.104798163124865	-1.73225237559903	0.32897384305835	Encodes a defensin-like (DEFL) family protein.	10°C
9610	AT5G08470	0.266829383922563	9.42663824879784e-05	0.573766346521801	4.02564315883195	1.6574089367718	9.24890915382795	0.938631790744467	an AAA-ATPase that is the probable Arabidopsis orthologue of one of the AAA-ATPases involved in peroxisome biogenesis in yeasts and mammals.	10°C
9613	AT5G08600	0.794365191439981	5.28412951980574e-09	0.0999797945941789	8.27702654589333	0.541583254909303	13.457462477956	0.0643863179074447	U3 ribonucleoprotein (Utp) family protein;(source:Araport11)	10°C
9615	AT5G08695	0.91654312478399	0.155761951396621	0.0378470959880686	0.8075386205823	-0.110953816376892	2.06734948844187	0.189134808853119	RNA-binding (RRM/RBD/RNP motifs) family protein;(source:Araport11)	10°C
9617	AT5G08780	0.497383446807239	1.69339971655338e-15	0.303308672383129	14.7712405172579	0.891178054245931	15.9910761671791	0.085513078470825	winged-helix DNA-binding transcription factor family protein;(source:Araport11)	10°C
9618	AT5G09210	0.00669965130144048	2.69431372440185e-27	2.17394780055308	26.5695518366591	2.64025770212768	12.6886432781469	0.337022132796781	GC-rich sequence DNA-binding factor-like protein;(source:Araport11)	10°C
9621	AT5G09250	0.0102439707549979	6.66068273134426e-07	1.98953167004753	6.17648125262269	2.69626925433932	8.28077307044868	0.133802816901408	Encodes a nuclear protein similar to the transcriptional co-activator (KIWI).Mutants show defects in pollen development, specifically the intine layer of the pollen wall. Widely expressed throughout but most highly expressed in pollen and pistil.	10°C
9622	AT5G09280	0.863125075349351	0.00381752795418771	0.063926266164122	2.41821777409996	0.349810197756984	6.31502139273883	0.0734406438631791	Pectate lyase	10°C
9624	AT5G09320	0.0267585308202271	3.32230361531553e-18	1.57253773523098	17.478560681207	3.21101560789612	14.263636757949	0.134808853118712	vacuolar protein sorting-associated 9A-like protein;(source:Araport11)	10°C
9626	AT5G09340	0.633148593901717	2.35289730122222e-17	0.198494353271318	16.6283970284066	-0.769978863754647	18.5646103894242	0.0704225352112676	Ubiquitin family protein;(source:Araport11)	10°C
9627	AT5G09350	0.268589846035344	0.024290719709747	0.570910409739435	1.61455961729281	1.94099219791974	5.76549825797036	0.0523138832997988	Encodes a phosphatidylinositol 4-OH kinase, PI-4Kbeta2. Arabidopsis contains 12 PI-4Ks in three separate families: PI-4Kalphs, PI-4kbeta, and PI-4Kgamma. PI-4Kbeta2 is 83% identical to PI-4kbeta1 encoded by At5g64070. Important for polarized root hair growth as the loss of this gene and its close relative PI-4kbeta1, leads to the formation of abnormal root hairs.	10°C
9629	AT5G09445	0.527170806424822	0.45505617746724	0.278048648034034	0.341934985632982	-0.435868869312357	0.877092262520659	0.617706237424547	hypothetical protein;(source:Araport11)	10°C
9639	AT5G09580	0.166066486119685	1.1676042334949e-05	0.779718003682565	4.93270433901792	-1.33407720145048	5.05686532474724	0.412474849094567	heat shock protein;(source:Araport11)	10°C
9640	AT5G09590	0.85728013618314	4.36716445863289e-10	0.0668772390820786	9.35980045311372	-0.159885183105022	7.05302570201001	0.494969818913481	heat shock protein 70 (Hsc70-5); nuclear	10°C
9641	AT5G09600	0.85728013618314	4.36716445863289e-10	0.0668772390820786	9.35980045311372	-0.159885183105022	7.05302570201001	0.494969818913481	Encodes one of the membrane anchor subunits of the mitochondrial respiratory complex II. The protein is encoded by the nuclear genome but is imported into the mitochondrion. There are two genes that encode this protein, the other is SDH3-2.	10°C
9642	AT5G09610	0.886112764876966	7.58283496375421e-10	0.0525110071788919	9.12016839609188	-0.126724375164348	6.9563657856633	0.498993963782696	Encodes a member of the Arabidopsis Pumilio (APUM) proteins containing PUF domain (eight repeats of approximately 36 amino acids each). PUF proteins regulate both mRNA stability and translation through sequence-specific binding to the 3' UTR of target mRNA transcripts.	10°C
9643	AT5G09620	0.31363315726524	0.00219805566781339	0.503578029992325	2.65796131285974	0.832368147371796	3.97147147144806	0.26056338028169	Octicosapeptide/Phox/Bem1p family protein;(source:Araport11)	10°C
9647	AT5G09700	0.252785473344838	5.8169052623121e-07	0.597247886985566	6.23530800933042	-1.10007454611164	-6.44788915663509	0.738430583501006	pseudogene of glycosyl hydrolase family 3 protein	10°C
9648	AT5G09710	0.716560006478312	0.0174329555942407	0.144747434867202	1.75862897608838	-0.612307937266827	-5.33029638295699	0.0694164989939638	NA	10°C
9649	AT5G09711	0.488517444707729	0.132011196552944	0.311119923234802	0.879389232468824	0.510110070183172	-1.73388517768934	0.432595573440644	This gene encodes a small protein and has either evidence of transcription or purifying selection.	10°C
9650	AT5G09720	0.0897731360179779	0.113413390046102	1.04685360347296	0.945335667843143	-1.18036071461094	-1.80557444857899	0.498993963782696	Magnesium transporter CorA-like family protein;(source:Araport11)	10°C
9656	AT5G09978	0.0521822195433694	8.5451054985094e-17	1.28247745235467	16.0682825710781	2.12811146105979	13.9363933794582	0.128772635814889	elicitor peptide 7 precursor;(source:Araport11)	10°C
9659	AT5G10040	0.126660533702532	0.000122552468886309	0.897358686342046	3.91167793522463	-0.994200314244059	-4.38235545878905	0.458752515090543	transmembrane protein;(source:Araport11)	10°C
9663	AT5G10230	0.0732410909630355	1.09707089928297e-11	1.13524519528654	10.9597653048114	1.54564332227138	8.02785514941477	0.351106639839034	Encodes a calcium-binding protein annexin (AnnAt7).	10°C
9669	AT5G10340	0.529075430238503	0.085711934343511	0.276482406223755	1.06695870364647	-0.502306546298421	1.96587884823698	0.460764587525151	F-box family protein;(source:Araport11)	10°C
9675	AT5G10500	0.331485436835062	1.85045318976271e-14	0.479535546719543	13.7327218966185	-1.56196037922258	18.2301972868349	0.0593561368209256	Kinase interacting (KIP1-like) family protein;(source:Araport11)	10°C
9677	AT5G10530	0.627077602456784	0.854834695812644	0.202678710790809	0.0681178591165547	0.756319684287584	0.348627805056259	0.0995975855130785	Concanavalin A-like lectin protein kinase family protein;(source:Araport11)	10°C
9680	AT5G10570	0.0142521612203537	0.904522797524381	1.84611927355692	0.043580482740852	-4.70717102220795	0.274920541536702	0.0663983903420523	Encodes a myo-inositol hexakisphosphate kinase.	10°C
9681	AT5G10590	0.896416587562924	0.722402232975284	0.0474901157465321	0.141220920270208	0.0976162674370467	-0.40543259555332	0.5	hypothetical protein;(source:Araport11)	10°C
9682	AT5G10600	0.0231129141375032	0.0149469667301733	1.63614529406875	1.82544693215598	-2.92265936870895	-4.01042231007297	0.138832997987928	member of CYP81K	10°C
9683	AT5G10605	0.482527538214018	0.133653556148844	0.316477896096129	0.874019481387254	0.669665382223009	2.0103202371741	0.762575452716298	methyltransferase;(source:Araport11)	10°C
9684	AT5G10620	0.990646987592238	0.199177118742988	0.004081076749214	0.70076055433815	-0.0081494350111728	1.516680557365	0.370221327967807	methyltransferase;(source:Araport11)	10°C
9686	AT5G10660	0.232914336950829	1.60213379752166e-05	0.632803777815707	4.79530121790288	0.896637097503122	4.94585876083193	0.432595573440644	calmodulin-binding protein-like protein;(source:Araport11)	10°C
9690	AT5G10800	0.581673456787539	5.38233641606724e-05	0.235320753691259	4.26902916070167	0.625045294727833	5.53738302126198	0.220321931589537	RNA recognition motif (RRM)-containing protein;(source:Araport11)	10°C
9695	AT5G10950	0.911276289318508	0.584060993270175	0.0403499295751804	0.233541797309687	-0.184279234522569	-1.25467226084443	0.0663983903420523	Tudor/PWWP/MBT superfamily protein;(source:Araport11)	10°C
9699	AT5G11180	0.976002266425963	0.495722623253712	0.0105491738341826	0.304761260780038	-0.0294790510256019	0.912176461227976	0.238430583501006	member of Putative ligand-gated ion channel subunit family	10°C
9702	AT5G11250	0.619716328184573	9.15162400689575e-07	0.207807060979514	6.03850183110839	-0.487198984272524	6.11919950321592	0.292756539235412	Encodes an atypical TIR-NBS-LRR protein that is involved in stress responses. Loss of function alleles overproduce stress hormones JA,SA, ABA, and ET.	10°C
9704	AT5G11290	0.376752180820892	3.56263919374715e-05	0.423944225102944	4.44822815859175	0.942487359858526	5.1571805605737	0.706237424547284	transmembrane protein, putative (DUF247);(source:Araport11)	10°C
9708	AT5G11370	0.950161340094929	0.0928895873291213	0.0222026440125909	1.03203296651181	0.0650436876809271	2.76283113875796	0.139839034205231	FBD / Leucine Rich Repeat domains containing protein;(source:Araport11)	10°C
9709	AT5G11400	0.563738640243574	0.439680217089788	0.248922196385358	0.3568630745259	-0.414934130388386	0.884654461635677	0.459758551307847	Psuedokinase that appears to produce a truncated (42AA protein) in Col-0 reference genome. Full length transcripts have been identified in Hh-0, Va&#776;stervik and Dju-1 ecotypes.	10°C
9711	AT5G11412	0.427773723007698	1.30042239281942e-05	0.368785896490188	4.88591556071222	0.777486713558036	5.71463123213504	0.749496981891348	RNA-binding (RRM/RBD/RNP motifs) family protein;(source:Araport11)	10°C
9712	AT5G11416	0.277438961536317	0.458935808040964	0.556832549780192	0.338248055558997	1.98590023564933	1.63022214159948	0.0724346076458753	This gene encodes a small protein and has either evidence of transcription or purifying selection.	10°C
9715	AT5G11460	0.764452957525877	5.53494450059347e-08	0.116649234797806	7.25688672947484	0.484155163685261	13.0243028488765	0.0593561368209256	FCS like zinc finger 10 is induced during energy starvation through SnRK1 signaling. Mutants accumulate more SnRK1alpha1 which results in the inhibition of seedling growth under favorable growth conditions. Increased SnRK1 activity in the mutant also results in the downregulation of TOR signaling (DOI:10.1111/tpj.13854).	10°C
9716	AT5G11470	0.13951336102164	9.85231064964988e-06	0.855384198554491	5.00646190303454	2.10708572790984	9.07362049684221	0.0835010060362173	SG1 is a Bromo-Adjacent Homology (BAH) domain containing protein involved in CHG methylation within genebodies. Loss of function results in pleiotrophic developmental effects that increase after 4 generations.	10°C
9719	AT5G11580	0.846294671020651	6.54671834023646e-21	0.0724783937977965	20.1839763433475	0.238481902014494	16.4968877545311	0.113682092555332	Regulator of chromosome condensation (RCC1) family protein;(source:Araport11)	10°C
9721	AT5G11660	0.933567336074432	0.000234753120328577	0.0298543519185522	3.62938862639955	0.0852008258177405	-5.60864229872359	0.167002012072435	Domain of unknown function 239 (DUF239) gene; conserved Neprosin-like catalytic domain; possibly involved in seed development.	10°C
9725	AT5G11830	0.320344403476604	1.11544573436583e-06	0.494382858875054	5.95255155298098	-1.83919959850122	-12.2960920740988	0.0533199195171026	Plant self-incompatibility protein S1 family;(source:Araport11)	10°C
9732	AT5G12090	0.028241659581822	2.03808635398717e-12	1.54910978615953	11.6907774188254	2.00975117665292	7.97903949227478	0.442655935613682	Protein kinase superfamily protein;(source:Araport11)	10°C
9733	AT5G12180	0.0864803450792072	0.756274358789399	1.06308258610266	0.121320623952761	2.01540467901034	0.527024240684051	0.129778672032193	member of Calcium Dependent Protein Kinase	10°C
9735	AT5G12280	0.416589215409712	0.0221652609214747	0.380291977183944	1.65432715197621	-1.13134558432561	5.35059871836615	0.0633802816901408	SWAP (Suppressor-of-White-APricot)/surp RNA-binding domain-containing protein;(source:Araport11)	10°C
9736	AT5G12290	0.383640094335998	0.946426127325839	0.416076010888907	0.0239132789498497	1.59374319114928	-0.161007017704855	0.0603621730382294	Encodes a mitochondrial outer membrane protein that is found in a complex with MIC60, TOM40, RISP and TOM20. Involved in galactoglycerolipid biosynthesis/lipid homeostasis. The dgd1 mutant phenotype is suppressed in the dgs1 mutant background.	10°C
9739	AT5G12370	0.978805687774897	0.00740586234200579	0.00930351565650214	2.13042436474984	-0.0217860964126953	3.81218145201675	0.799798792756539	exocyst complex component sec10;(source:Araport11)	10°C
9740	AT5G12380	0.234703152603776	0.006688269068798	0.629481076787313	2.1746862635679	1.08746058428537	4.37621136464084	0.854124748490946	Involved in multiple stress signaling pathways; negatively regulates RPW8.1-mediated cell death and disease resistance.	10°C
9741	AT5G12390	0.251139417370324	0.00921628764013032	0.600085117621911	2.03544397938831	1.06348707042507	4.31646213298591	0.86317907444668	Encodes a protein with similarity to yeast FIS proteins. These membrane anchored proteins bind DRP proteins and function during organelle division. FIS1B is expressed ubiquitously and appears to be involved in peroxisome division.	10°C
9742	AT5G12400	0.951231159672423	0.818619745121517	0.0217139318837446	0.0869177843744755	-0.0514315927291084	-0.345141621980878	0.825955734406439	PHD-finger and DNA binding domain-containing protein;(source:Araport11)	10°C
9746	AT5G12950	0.702709219865906	0.767239481647518	0.153224348283446	0.115069056749192	-0.509887401806363	-0.594584085551125	0.0885311871227364	GH127 domain comtianing protein that is similar to beta-L- arabinofuranosidases.	10°C
9747	AT5G12960	0.849004282882688	0.93867538497411	0.0710901189107866	0.0274845705543845	-0.242459645964697	-0.148628897237612	0.096579476861167	Derived from tandem duplication of AT5G12950. GH127 domain comtianing protein that is similar to beta-L- arabinofuranosidases.Most highly expressed in pollen.	10°C
9751	AT5G13181	0.799704916924769	4.40388339683815e-06	0.0970702337479858	5.35616418851504	0.233381610222147	6.73871100176203	0.183098591549296	This gene encodes a small protein and has either evidence of transcription or purifying selection.	10°C
9755	AT5G13370	0.19289025499394	8.78586719523208e-05	0.714689712787758	4.05621536569781	-1.41277234119671	5.21668837215168	0.240442655935614	IBA - specific acyl acid amido synthetase which conjugates glutamine to IBA. It is involved in generating inactive and/or storage forms of IBA in the seedling, root, and silique. May play a role in auxin homeostasis by modulating the levels of IBA for peroxisomal conversion to IAA.	10°C
9757	AT5G13400	0.512555269765427	0.401265182628498	0.290259296984536	0.396568521921569	-0.823873278651296	1.62126484720003	0.096579476861167	Major facilitator superfamily protein;(source:Araport11)	10°C
9767	AT5G13917	0.341221860517769	0.188531807264902	0.466963153359975	0.724615369308018	-1.31765202690734	2.49345078251947	0.100603621730382	NA	10°C
9768	AT5G13920	0.774422531492224	5.49272459666247e-06	0.111022019903703	5.26021217580992	-0.402970511587875	7.28884643985397	0.146881287726358	GRF zinc finger / Zinc knuckle protein;(source:Araport11)	10°C
9769	AT5G13940	0.363077332281597	0.0183520822950756	0.440000864202831	1.73631465195931	0.694417657711282	2.69384827067201	0.533199195171026	aminopeptidase;(source:Araport11)	10°C
9771	AT5G14160	0.176044778008482	0.450465523874804	0.754376852818941	0.346338441896644	1.41678422011639	-1.28548703344905	0.128772635814889	F-box family protein;(source:Araport11)	10°C
9773	AT5G14220	0.795988422345858	0.296763587666885	0.0990932490310172	0.527589387238898	0.284847302915453	-1.41580684163128	0.229376257545272	Encodes PPO2, a putative protoporphyrinogen oxidase based on sequence homology. Also known as MEE61 (maternal effect embryo arrest 61). mee61 mutant shows arrested endosperm development.	10°C
9776	AT5G14300	0.802836064865323	0.0275517118667858	0.0953731264434024	1.55985141201358	-0.369791996941348	4.51541514033883	0.0845070422535211	prohibitin 5;(source:Araport11)	10°C
9777	AT5G14350	0.916192820979934	0.0147471989889983	0.0380131155516568	1.83129045962745	0.154234051075116	-4.84201491276917	0.0905432595573441	Pentatricopeptide repeat (PPR) superfamily protein;(source:Araport11)	10°C
9780	AT5G14400	0.993224857414693	0.100107694161109	0.00295241990387504	0.999532541868371	-0.0120659927869118	3.79300598871027	0.0653923541247485	Encodes a brassinosteroid C-22 hydroxylase.	10°C
9782	AT5G14490	0.414398426028855	0.295098255613351	0.382581902800181	0.530033357696703	-0.858515944483131	-1.43880079901515	0.221327967806841	NAC domain containing protein 85;(source:Araport11)	10°C
9787	AT5G14800	0.673491374576231	0.605404616795469	0.171667961927535	0.217954271451545	0.555484125237561	0.706703580597849	0.224346076458753	Delta 1-pyrroline-5-carboxylate reductase, catalyzes the final step in proline biosynthesis from glutamate and ornithine.In situ hybridization indicated that under normal growth conditions, the highest concentration of P5CR transcripts occurs in the cortical parenchyma, phloem, vascular cambium and pith parenchyma in the vicinity of the protoxylem. Single gene in Arabidopsis.	10°C
9788	AT5G14820	0.00589196074891772	2.12458541253304e-21	2.22974015500409	20.6727258047269	2.69982819317268	13.6734585246197	0.1841046277666	Pentatricopeptide repeat (PPR) superfamily protein;(source:Araport11)	10°C
9789	AT5G14860	0.314236268917095	1.07943186351247e-25	0.50274369045608	24.966804766238	1.68564138133977	22.0277064450833	0.0754527162977867	UDP-Glycosyltransferase superfamily protein;(source:Araport11)	10°C
9791	AT5G14900	0.49493816120272	0.032199874031893	0.305449059502996	1.49214582729053	1.2306840492797	-5.29493159213486	0.0563380281690141	helicase associated (HA2) domain-containing protein;(source:Araport11)	10°C
9792	AT5G14920	0.0784772402902012	3.86359731440384e-22	1.10525627764404	21.4130081444837	2.90900985679622	21.66081885561	0.0663983903420523	Encodes a GASA domain containing protein that regulates increases in plant growth through GA-induced and DELLA-dependent signal transduction and that can increase abiotic stress resistance by reducing ROS accumulation.	10°C
9793	AT5G14995	0.286876070914927	1.14576712272109e-07	0.542305675884415	6.94090364379496	1.77502359262658	11.3055149450691	0.0764587525150905	Encodes a ECA1 gametogenesis related family protein	10°C
9797	AT5G15040	0.407570518939783	0.528875037402934	0.389797237631318	0.27664693094661	-1.26551214916041	1.54544801996836	0.0573440643863179	Paired amphipathic helix (PAH2) superfamily protein;(source:Araport11)	10°C
9798	AT5G15060	0.544376836908972	0.77184319510208	0.26410036219139	0.112470920414081	-0.549321611618343	0.435420754522148	0.175050301810865	Lateral organ boundaries (LOB) domain family protein;(source:Araport11)	10°C
9800	AT5G15140	0.0297214403778211	0.000313381525357877	1.52693014736834	3.50392660988283	2.67887384155988	7.21623520001982	0.0885311871227364	Galactose mutarotase-like superfamily protein;(source:Araport11)	10°C
9803	AT5G15254	0.825310933069507	0.000230460739976629	0.0833824016611533	3.63740304799118	0.304362688259134	8.79486676174554	0.0603621730382294	NA	10°C
9804	AT5G15290	0.407615044410612	0.00756715063103637	0.389749795264393	2.12106762091855	-0.820454310696541	3.30794462729654	0.303822937625755	Together with CASP1, 2, 3, and 4 involved in cell wall lignification.	10°C
9805	AT5G15350	0.370620695607343	0.305491574810097	0.431070333163053	0.515000762717465	1.29861181655247	2.60204920554669	0.0533199195171026	early nodulin-like protein 17;(source:Araport11)	10°C
9806	AT5G15360	0.674366445010548	0.0010733807072786	0.17110404738288	2.96924621489745	-0.473737736565063	4.469100577435	0.223340040241449	transmembrane protein;(source:Araport11)	10°C
9807	AT5G15380	0.416333413921057	0.530463455563396	0.380558732281154	0.275344529941414	-0.698111092100704	0.751889566020903	0.347082494969819	Encodes methyltransferase involved in the de novo DNA methylation and maintenance of asymmetric methylation of DNA sequences.	10°C
9808	AT5G15420	0.524632982589095	5.61155649650686e-06	0.280144409692733	5.2509166602971	-0.822145250089159	7.82789149910737	0.87625754527163	hypothetical protein;(source:Araport11)	10°C
9816	AT5G15660	0.547113680077953	0.183041379071915	0.26192242594984	0.737450720809563	1.38269605266821	3.32178010181412	0.0553319919517103	F-box domain protein, expressed in response to microbe-associated patterns Flg22-induced upregulation can be broken by 3AB treatment. Mutants have reduced callose deposition in response to infection.	10°C
9817	AT5G15670	0.214469023624239	2.31990438126824e-05	0.668635425346548	4.63452991491227	1.10734524431344	4.89428105924862	0.593561368209256	F-box family protein;(source:Araport11)	10°C
9819	AT5G15690	0.458873625726085	0.240122249636897	0.338306903148205	0.619567596515923	1.33245844641982	2.53708620410635	0.0754527162977867	zinc ion binding protein;(source:Araport11)	10°C
9825	AT5G15960	0.941174814514384	8.41446126067441e-06	0.0263297028982403	5.07497368467998	0.0537500595622553	5.1822459229274	0.608651911468813	cold and ABA inducible protein kin1, possibly functions as an anti-freeze protein. Transcript level of this gene is induced by cold, ABA, dehydration and osmoticum (mannitol). However, protein activity of GUS fused to the promoter of this gene is inhibited by cold treatment, suggesting an inhibition of the protein by increased transcript level.	10°C
9828	AT5G16090	0.951869065653113	0.0333127783030807	0.0214227868835228	1.4773891454121	0.101561348459404	4.48503838926209	0.079476861167002	RAD23 UV excision repair family protein;(source:Araport11)	10°C
9831	AT5G16180	0.732445378047483	0.00307958633594021	0.135224757181469	2.5115076159943	0.481423257560084	4.68234050057554	0.152917505030181	Promotes the splicing of chloroplast group II introns. Splices atpF introns.	10°C
9834	AT5G16260	0.219636623817651	0.0446275521834737	0.658295240744092	1.35039693351269	-1.29284326259584	2.86087460348364	0.200201207243461	Encodes a RNA binding protein ELF9 (EARLY FLOWERING9). Loss of ELF9 function in the Wassilewskija ecotype causes early flowering in short days. ELF9 reduces SOC1 (SUPPRESSOR OF OVEREXPRESSION OF CO1) transcript levels, possibly via nonsense-mediated mRNA decay. The mRNA is cell-to-cell mobile.	10°C
9836	AT5G16286	0.678379457412379	0.349285488889223	0.168527311794277	0.456819456807946	-0.349194210235392	1.19103363896717	0.278672032193159	NA	10°C
9837	AT5G16320	0.132036832961596	0.00407273066945713	0.879304901213874	2.3901143089506	-2.6790199871567	-6.76400329973418	0.062374245472837	family member of FRI-related genes that is required for the winter-annual habit. Genbank accession BK004884	10°C
9838	AT5G16330	0.913163447929414	0.0876470462262008	0.0394514807563343	1.05726271538624	-0.152380853713794	2.80813524629332	0.139839034205231	NC domain-containing protein-like protein;(source:Araport11)	10°C
9839	AT5G16340	0.562032765920799	0.158986114732161	0.250238364780066	0.798640803720596	0.652792157124236	2.37492592054585	0.131790744466801	AMP-dependent synthetase and ligase family protein;(source:Araport11)	10°C
9840	AT5G16350	0.962748192007556	0.000187389679548352	0.016487288287552	3.72725433147719	0.0755875006108413	9.53987356480157	0.0523138832997988	O-acyltransferase (WSD1-like) family protein;(source:Araport11)	10°C
9841	AT5G16360	0.626265436429321	5.85818611869658e-05	0.203241556336749	4.23223683459384	0.793310444231299	10.4490395486928	0.0503018108651912	NC domain-containing protein-like protein;(source:Araport11)	10°C
9842	AT5G16370	0.902839644371914	0.00259685177763356	0.0443893789762626	2.58555283820008	-0.182400440811855	7.37537368904361	0.0573440643863179	acyl activating enzyme 5;(source:Araport11)	10°C
9845	AT5G16486	0.532921802124904	0.947476120792742	0.273336512168818	0.023431726730474	-1.40198360452156	-0.244902634420109	0.975855130784708	RNA-directed DNA polymerase (reverse transcriptase)-related family protein;(source:Araport11)	10°C
9846	AT5G16490	0.0076546316981032	6.53429556346796e-20	2.1160757005019	19.1848012251284	-2.19684710860822	-10.3071965398973	0.43158953722334	encodes a member of a novel protein family that contains contain a CRIB (for Cdc42/Rac-interactive binding) motif required for their specific interaction with GTP-bound Rop1 (plant-specific Rho GTPase). It interacts with Rop1 and is involved in pollen tube growth and function, and exocytosis in the pollen tube tip. Protein most similar to RIC2 (family subgroup V). Gene is expressed in all tissues examined.Interacts with ROP2 during pavement cell morphogenesis and with ROP1 to promote apical F-actin assembly.	10°C
9852	AT5G16580	0.906933931427366	0.000182090687151734	0.042424349391528	3.73971226519924	-0.141173724852457	6.50881195541763	0.121730382293763	beta glucosidase 2;(source:Araport11)	10°C
9853	AT5G16620	0.941450337242468	6.16060353658741e-05	0.026202584654666	4.21037673917163	0.089268516103622	-4.55870668976441	0.477867203219316	chloroplast protein import (Tic40)	10°C
9855	AT5G16680	0.0500545610499132	1.12503457232363e-14	1.3005563427889	13.9488341314738	2.75489921492982	13.7330522485091	0.112676056338028	PHD protein which cooperates with AIPP2 and BAH domain protein AIPP3 to read H3K4 histone marks. The BAH-PHD bivalent histone reader complex silences a substantial subset of H3K27me3-enriched loci, including development and stress response-related genes. Interacts with BDT1, acts with other PHD proteins to associate with flowering genes and thereby suppress their transcription.	10°C
9856	AT5G16700	0.0477289851602849	0.0207205543463245	1.32121779974174	1.68359862989547	2.78097375869797	4.57074708270466	0.0915492957746479	Glycosyl hydrolase superfamily protein;(source:Araport11)	10°C
9858	AT5G16740	0.781037688955523	0.126272263370772	0.107328008746919	0.898692034938769	-0.311499205456609	2.95204814619966	0.096579476861167	Transmembrane amino acid transporter family protein;(source:Araport11)	10°C
9859	AT5G16780	0.72456212222115	0.000276351693107181	0.139924373227667	3.55853787030836	0.314308704276059	4.14513893138098	0.467806841046278	Encodes a protein belonging to SART-1 family. The gene is expressed in the basal region of the developing embryo during heart stage. Phenotypic analyses of dot2 mutants suggest that this protein plays a role in root, shoot, and flower development. dot2 mutants are dwarved plants that display an aberrant spurred leaf venation pattern and fail to flower.Encodes a protein belonging to SART-1 family. The gene is expressed in the basal region of the developing embryo during heart stage. Phenotypic analyses of dot2 mutants suggest that this protein plays a role in root, shoot, and flower development. dot2 mutants are dwarved plants that display an aberrant spurred leaf venation pattern and fail to flower. In the roots DOT2 appears to be require for normal meristem organization and maintenance and the proper expression of PIN and PLT genes.	10°C
9863	AT5G16900	0.250335068183751	0.0167846451944443	0.601478307995044	1.77508783473909	-1.05633063857808	2.7409841656588	0.553319919517103	Leucine-rich repeat protein kinase family protein;(source:Araport11)	10°C
9866	AT5G16980	0.699419705434146	0.971271801541396	0.155262136052001	0.0126592197402081	-0.282310784347408	-0.0412100033073139	0.463782696177062	Zinc-binding dehydrogenase family protein;(source:Araport11)	10°C
9867	AT5G16990	0.976551762098233	0.598236217604738	0.0103047319994262	0.223127298041995	0.0488292502517023	1.36283520114133	0.051307847082495	molecular function has not been defined, was shown involved in oxidative stress tolerance. The mRNA is cell-to-cell mobile.	10°C
9869	AT5G17030	0.858903034187214	0.0399758788594409	0.0660558630540157	1.39820197962401	-0.185500901144307	3.02104263133425	0.1841046277666	UDP-glucosyl transferase 78D3;(source:Araport11)	10°C
9870	AT5G17040	0.0139643088258783	1.44992524607239e-05	1.85498055516782	4.83865438814789	2.01491086839416	5.48687837432026	0.279678068410463	UDP-Glycosyltransferase superfamily protein;(source:Araport11)	10°C
9871	AT5G17050	0.261210426552228	0.0794889709504401	0.583009491624673	1.09969312527616	1.57721374574747	3.80937132825499	0.0744466800804829	The At5g17050 encodes a anthocyanidin 3-O-glucosyltransferase which specifically glucosylates the 3-position of the flavonoid C-ring. Anthocyanidins such as cyanidin and pelargonidin as well as flavonols such as kaempferol and quercetin are accepted substrates. Role in the glycosylation of coumarins for iron (Fe) acquisition under low-Fe conditions.	10°C
9872	AT5G17070	0.42616346596861	0.0766766750374001	0.370423784111061	1.11533672787819	-0.651639640366251	2.03225371936938	0.557344064386318	Encodes a PP4R2 domain protein that likely functions as a regulatory subunit of PP4, a highly conserved ser/thr protein phosphatase.	10°C
9873	AT5G17073	0.889739407865374	0.679192988809255	0.0507371734651684	0.168006805887143	0.170909815921326	-0.83505683816003	0.0875251509054326	NA	10°C
9874	AT5G17080	0.389007259292378	0.00871816722326762	0.410042294198185	2.0595748050309	0.665610600349943	3.05599022825389	0.604627766599598	Cysteine proteinases superfamily protein;(source:Araport11)	10°C
9875	AT5G17090	0.476028030038622	0.159301481970651	0.322367473891496	0.797780183968597	0.549242543866188	1.60861837252943	0.531187122736419	Cystatin/monellin superfamily protein;(source:Araport11)	10°C
9876	AT5G17100	0.314928683540361	3.12686329949272e-08	0.501787782246944	7.50489110486954	1.133701152966	9.32523188550639	0.870221327967807	Cystatin/monellin superfamily protein;(source:Araport11)	10°C
9877	AT5G17110	0.121039585473367	0.00536139622157911	0.917072572319118	2.27072209606013	1.12714913852576	3.18102199717276	0.461770623742455	Cystatin/monellin superfamily protein;(source:Araport11)	10°C
9878	AT5G17120	0.991922231715372	3.7843941623822e-06	0.00352237589101008	5.42200363610943	0.00718046673314152	5.46924923794164	0.640845070422535	Cystatin/monellin superfamily protein;(source:Araport11)	10°C
9881	AT5G17150	0.691568129747236	0.0650334961589278	0.16016502898087	1.18686289797247	-0.584575055975696	4.34991808628582	0.062374245472837	Cystatin/monellin superfamily protein;(source:Araport11)	10°C
9885	AT5G17180	0.632911035521752	0.828512597494216	0.198657331842567	0.081700883767722	-0.423641345610461	-0.26952511542701	0.699195171026157	hypothetical protein;(source:Araport11)	10°C
9886	AT5G17190	0.44878796849865	0.0444111187925493	0.347958794543084	1.35250828606275	0.758671629187339	3.50468919112768	0.121730382293763	B-cell receptor-associated-like protein;(source:Araport11)	10°C
9888	AT5G17233	0.996279113363641	0.00108004867814005	0.0016189744154663	2.96655667028046	-0.00632133561423574	5.15501698122551	0.153923541247485	NA	10°C
9889	AT5G17250	0.917727265178035	0.0173732533895239	0.0372863654510796	1.76011884610017	0.145930259335839	4.70015901418605	0.908450704225352	Alkaline-phosphatase-like family protein;(source:Araport11)	10°C
9890	AT5G17262	0.420283334455245	0.967561588756232	0.376457830783577	0.0143213810318738	-0.841012745346618	0.0634690505201065	0.841046277665996	NA	10°C
9906	AT5G17680	0.806456482650412	0.6465889790692	0.0934190626887824	0.18937170209103	0.281935029183833	-0.745493440990279	0.143863179074447	disease resistance protein (TIR-NBS-LRR class);(source:Araport11)	10°C
9909	AT5G17730	0.194962733702479	0.0338076987509601	0.710048394248145	1.47098439012667	-1.37155703645147	-3.40784467986226	0.147887323943662	P-loop containing nucleoside triphosphate hydrolases superfamily protein;(source:Araport11)	10°C
9910	AT5G17740	0.820159456537507	0.925422394384676	0.0861017032724303	0.0336599951754212	-0.22918548967053	0.127049836892722	0.229376257545272	P-loop containing nucleoside triphosphate hydrolases superfamily protein;(source:Araport11)	10°C
9911	AT5G17750	0.908119054980504	0.244312362547503	0.0418572114660799	0.612054556561883	-0.114683812784973	-1.47332124720456	0.283702213279678	P-loop containing nucleoside triphosphate hydrolases superfamily protein;(source:Araport11)	10°C
9915	AT5G17830	0.717306219439692	0.883205186000263	0.144295403576066	0.053938389518992	-0.376142429410916	-0.220604383059994	0.175050301810865	Plasma-membrane choline transporter family protein;(source:Araport11)	10°C
9919	AT5G17920	0.599595998239092	0.000161235490360094	0.2221412743369	3.79253935725128	-0.498928641020456	4.30930174914795	0.546277665995976	Encodes a cytosolic cobalamin-independent methionine synthase, involved in methionine regeneration via the activated methyl cycle (SAM cycle). The protein undergoes thiolation following treatment with the oxidant tert-butylhydroperoxide. The mRNA is cell-to-cell mobile.	10°C
9920	AT5G17950	0.167754363851076	0.166354216920229	0.775326173562596	0.778966185706046	-1.01526910996655	-1.66168424667223	0.344064386317907	disease resistance protein;(source:Araport11)	10°C
9921	AT5G17960	0.706292936114608	0.0952398915853111	0.151015137259788	1.02118110763851	-0.49374289330648	-3.14890106042586	0.101609657947686	Encodes a member of a Cys-rich protein family known as C1-clan proteins, that contains C1_2, C1_3 and ZZ/PHD type C1 domains. Its expression is responsive to phytohormones and is affected by biotic (chitin) and different abiotic (salinity, drought, cold and UV) treatments.	10°C
9922	AT5G17970	0.967877154244112	0.0835655048331718	0.0141797611001914	1.07797295883145	0.0392611720651935	-2.3468328679205	0.229376257545272	Disease resistance protein (TIR-NBS-LRR class) family;(source:Araport11)	10°C
9923	AT5G17980	0.869732807546062	0.966804102175378	0.0606141474170196	0.0146615155375037	-0.168834433398285	-0.0757010148418364	0.110663983903421	C2 calcium/lipid-binding plant phosphoribosyltransferase family protein;(source:Araport11)	10°C
9924	AT5G18000	0.604774789152741	0.126120925799304	0.218406321276784	0.899212849944009	-0.436773067114306	-1.9113832202551	0.295774647887324	Encodes VERDANDI (VDD), a putative transcription factor belonging to the reproductive meristem (REM) family. VDD is a direct target of the MADS domain ovule identity complex. Mutation in VDD affects embryo sac differentiation.	10°C
9925	AT5G18010	0.0061873459052069	0.000954787486702468	2.2084956039536	3.02009328142448	-2.16810524621841	-3.8450694983834	0.395372233400402	Encodes SAUR19 (small auxin up RNA 19). Note that TAIR nomenclature is based on Plant Mol Biol. 2002, 49:373-85 (PMID:12036261). In Planta (2011) 233:1223–1235 (PMID:21327815), At5g18010 is SAUR24.	10°C
9929	AT5G18040	0.957850276954065	0.000226805897353999	0.0187023708529698	3.64434565720858	-0.0879987640532041	7.66437917788852	0.91851106639839	target of trans acting-siR480/255 protein;(source:Araport11)	10°C
9930	AT5G18050	0.656890987389085	0.000181797852767318	0.182506696655668	3.74041125057947	-0.711590830836314	7.69395915176557	0.916498993963783	SAUR-like auxin-responsive protein family;(source:Araport11)	10°C
9931	AT5G18060	0.804812149034308	0.000185505196643393	0.094305476350354	3.73164391978512	-0.396538032088078	7.64192612954579	0.915492957746479	SAUR-like auxin-responsive protein family;(source:Araport11)	10°C
9932	AT5G18065	0.680674502682635	9.90517245994253e-06	0.167060517283796	5.0041379585152	0.696245798913367	9.22461478859901	0.919517102615694	target of trans acting-siR480/255 protein;(source:Araport11)	10°C
9934	AT5G18160	0.949526026415128	0.843841490800008	0.022493126794722	0.0737391246255139	0.0958377528451486	0.461351792033654	0.0633802816901408	F-box and associated interaction domains-containing protein;(source:Araport11)	10°C
9937	AT5G18230	0.155288110057489	5.75952266807357e-22	0.808861795617891	21.2396135081066	1.87791251176903	14.3665993278177	0.168008048289738	transcription regulator NOT2/NOT3/NOT5 family protein;(source:Araport11)	10°C
9939	AT5G18280	0.500668141682626	7.08678125501972e-05	0.300450042576783	4.14955097223411	-0.920830619968986	-8.71271440922692	0.0724346076458753	Encodes an enzyme with ATPase and ADPase activity (an apyrase) that when mutated in combination with ATAPY1 causes a complete inhibition of pollen germination.	10°C
9940	AT5G18300	0.574893302551542	7.2469709658016e-06	0.240412750811063	5.13984347863169	-0.393118672907554	5.33292960656895	0.647887323943662	NAC domain containing protein 88;(source:Araport11)	10°C
9944	AT5G18340	0.00139623691115743	0.225098699957838	2.85504088509478	0.647627013230344	-3.21059921767189	-1.76341538207545	0.190140845070423	One of three tandemly located, paralogous plant U-box proteins. Mutants show increased sensitivity to water stress. E3 ligase which acts as a regulator in the heat response signaling pathway. Over-expressing AtPUB48 could induce the expression of the heat-related genes (HSP101, HSP70, HSP25.3, HSFA2, and ZAT12). Enhances plant resistance to heat stress during seed germination and seedling growth.	10°C
9945	AT5G18350	0.561153392639154	0.571765229657035	0.250918407066688	0.242782258609412	-0.458195436205186	0.67508370552073	0.646881287726358	Disease resistance protein (TIR-NBS-LRR class) family;(source:Araport11)	10°C
9946	AT5G18360	0.142976712244049	1.31420250534896e-05	0.844734693776294	4.88133770922115	1.97162943863082	8.75739776093817	0.0875251509054326	Host immune receptor which recognizes the conserved effector HopB1.	10°C
9952	AT5G18404	0.487759323065143	0.108817042299921	0.311794420719605	0.963303082604715	-1.17793557874	3.06749574819037	0.0985915492957746	This gene encodes a small protein and has either evidence of transcription or purifying selection.	10°C
9953	AT5G18407	0.207589781903946	0.0268709048114955	0.682794027374383	1.57071770952427	2.33784433409838	5.425861433438	0.0573440643863179	Encodes a defensin-like (DEFL) family protein.	10°C
9956	AT5G18510	0.568020689517774	0.00504453860438835	0.24563584531053	2.29717855008747	-0.475591148527052	3.5821706453261	0.27364185110664	Aminotransferase-like, plant mobile domain family protein;(source:Araport11)	10°C
9958	AT5G18636	0.568286149552952	0.00259301864176969	0.245432928586672	2.58619436098283	-1.08163432567347	8.24928384665332	0.954728370221328	Ta11-like non-LTR retrotransposon;(source:Araport11)	10°C
9962	AT5G18720	0.205735481927414	0.688440910457305	0.686690801759786	0.16213332971876	-0.916597651637553	-0.493469482799498	0.312877263581489	DNAJ heat shock amino-terminal domain protein, putative (DUF3444);(source:Araport11)	10°C
9963	AT5G18730	0.0934400282969378	0.0033560583554669	1.02946703871196	2.47417049622328	1.36037318739002	3.3516999009345	0.458752515090543	DNAJ heat shock amino-terminal domain protein;(source:Araport11)	10°C
9964	AT5G18740	0.987127649419645	0.726519764372554	0.00562668334455045	0.138752566581124	-0.0140927996831182	0.406343346523495	0.406438631790744	hypothetical protein (DUF3444);(source:Araport11)	10°C
9965	AT5G18770	0.454136363227393	0.0398081876380611	0.342813722241891	1.40002759424977	-0.964273000311707	3.7966403899694	0.106639839034205	F-box/FBD-like domains containing protein;(source:Araport11)	10°C
9968	AT5G18850	0.0880203040086612	4.89732681955053e-11	1.0554171357838	10.3100409126877	1.95968301890167	11.5153592761519	0.117706237424547	Low-density receptor-like protein;(source:Araport11)	10°C
9969	AT5G18860	0.682040048698582	0.0323994291251001	0.166190123264131	1.48946264195398	-0.533688662389468	3.87180441979197	0.111670020120724	Encodes a purine nucleoside hydrolase active in the apoplast. It might play a role in salvaging extracellular ATP. NSH3 transcript levels rise in response to jasmonic acid and wounding.	10°C
9971	AT5G18880	0.00468462718064522	6.33808373005734e-17	2.32932496610623	16.1980420278056	-2.71293254266652	-9.45041762691993	0.563380281690141	RNA-directed DNA polymerase (reverse transcriptase)-related family protein;(source:Araport11)	10°C
9972	AT5G18890	0.390462854620876	0.439222977081936	0.408420274976158	0.357314948706235	-0.789993061912198	-1.00172068544967	0.263581488933602	Inosine-uridine preferring nucleoside hydrolase family protein;(source:Araport11)	10°C
9982	AT5G19170	0.352284561816899	0.00843735866913013	0.453106388509475	2.0737934887957	-0.768536001988097	3.09247134299038	0.620724346076459	NEP-interacting protein, putative (DUF239);(source:Araport11)	10°C
9983	AT5G19172	0.30596099815933	0.0115287042571746	0.514333930916231	1.93821950151549	0.918573672490303	3.28724699814797	0.258551307847082	Encodes a defensin-like (DEFL) family protein.	10°C
9985	AT5G19180	0.111099606223828	0.00607971110483698	0.954287480349156	2.21611705700293	-1.09071625831741	-3.21714753549808	0.381287726358149	Encodes a subunit of a RUB-activating enzyme analogous to the E1 ubiquitin-activating enzyme. ECR1 functions as a heterodimer with AXR1 to activate RUB, a ubiquitin-related protein.	10°C
9986	AT5G19200	0.0881363781067801	0.0102449431602144	1.05484480044011	1.98949044675754	1.6269660940272	-3.51196436083065	0.223340040241449	Encodes one of the Arabidopsis proteins (At3g06060/TSC10A and At5g19200/TSC10B) with significant similarity to the yeast 3-ketodihydrosphinganine (3-KDS) reductase, Tsc10p. Both TSC10A and TSC10B are bona fide 3-KDS reductase as shown by complementation experiment in yeast.	10°C
9989	AT5G19240	0.142934303163078	4.93224955320431e-11	0.84486353127461	10.3069549578594	1.09555117796106	7.93490654987974	0.322937625754527	Glycoprotein membrane precursor GPI-anchored;(source:Araport11)	10°C
9991	AT5G19257	0.195184070913264	0.0660888042927271	0.709555628251044	1.17987210550237	-1.84395243943131	-4.23861058229511	0.0653923541247485	NA	10°C
9993	AT5G19270	0.440443513486693	0.0108736297722039	0.356109781585768	1.96362545803894	-1.05507084508976	-5.42748091662635	0.0774647887323944	reverse transcriptase-like protein;(source:Araport11)	10°C
9995	AT5G19310	0.876441873675188	0.228985234857815	0.0572768813718975	0.640192520395964	0.210174003162169	2.92753155998158	0.0583501006036217	Encodes CHR23. One of three classes of SWI/SNF ATPases. The core enzyme of MINU1/2-associated SWI/SNF (MAS) complexes (PMID:36189880,PMID:36471048).Overexpression results in increased variability of growth and gene expression.	10°C
10004	AT5G19700	0.982538644187364	5.82724866405057e-07	0.00765035939805182	6.23453644902487	0.0182517242815377	6.63056332950666	0.240442655935614	Encodes a MATE transporter involved in leaf senescence and iron homeostasis.	10°C
10005	AT5G19720	0.624061602011363	0.0460115462250922	0.204772538373454	1.33713317195707	0.506925338008543	2.49230725603197	0.295774647887324	Ribosomal protein L25/Gln-tRNA synthetase, anti-codon-binding domain-containing protein;(source:Araport11)	10°C
10017	AT5G20170	0.892637054841144	0.0125828739084922	0.0493250888387403	1.90022015538883	-0.213758217969452	6.01692800383921	0.940643863179074	Encodes a subunit of the Mediator complex that physically interacts with DNA repair proteins is an important regulator of the DNA damage response after UV-B irradiation.	10°C
10018	AT5G20181	0.189951933228844	0.188422048336353	0.721356282070584	0.724868279300302	1.02396178546437	1.60311529507829	0.323943661971831	NA	10°C
10022	AT5G20340	0.53602904728634	0.345440729730622	0.270811675355063	0.461626457578025	-0.706573180926024	-1.62338013112368	0.125754527162978	Encodes a putative beta 1,3-glucanase.	10°C
10026	AT5G20430	0.791782497639887	2.16390599990453e-08	0.101394102561623	7.66476160891179	0.272373851939161	7.57421567191683	0.22635814889336	Mob1/phocein family protein;(source:Araport11)	10°C
10027	AT5G20440	0.320621514036707	0.125733180820983	0.494007339393161	0.900550097446358	1.48774470910781	3.48287151069942	0.0674044265593561	Mob1/phocein family protein;(source:Araport11)	10°C
10028	AT5G20447	0.353513433191554	0.301287945264949	0.451594078754996	0.52101824439583	1.72952975294941	-2.62475688271269	0.0533199195171026	This gene encodes a small protein and has either evidence of transcription or purifying selection.	10°C
10029	AT5G20450	0.504603615594589	0.281821811962057	0.297049641992932	0.550025397145147	1.32651534627508	-2.78287900549914	0.051307847082495	myosin;(source:Araport11)	10°C
10030	AT5G20460	0.690535658674323	0.960979845911446	0.160813889908475	0.01728572044928	0.482193096403185	0.0912147068632233	0.104627766599598	hypothetical protein;(source:Araport11)	10°C
10031	AT5G20470	0.365294945630195	0.0962910063330046	0.437356336822033	1.01641427447827	-0.86152590783953	1.97441273858325	0.638832997987928	Encodes a headless derivative of myosin XI-K, which likely arose from a partial duplication of the XI-K gene and is developmentally regulated.	10°C
10032	AT5G20480	0.172799933320442	6.96337465545015e-08	0.762456429441441	7.15718023753772	1.96068760383685	10.2001899816833	0.0995975855130785	Encodes a predicted leucine-rich repeat receptor kinase (LRR-RLK). Functions as the receptor for bacterial PAMP (pathogen associated molecular patterns) EF-Tu.	10°C
10033	AT5G20490	0.663052053845343	0.380005492468319	0.178452375350301	0.420210126195178	-0.394897694757647	1.00231976866302	0.517102615694165	Encodes a member of the type XI myosin protein family involved in root hair growth, trichome development, and organelle trafficking. Required for fast root hair growth. This gene appears to be expressed at low levels throughout the plant.	10°C
10035	AT5G20560	0.84824586460318	9.54643674238713e-05	0.0714782489647751	4.02015870086544	-0.182473184654108	5.00421670289399	0.268611670020121	Glycosyl hydrolase superfamily protein;(source:Araport11)	10°C
10045	AT5G20850	0.302012465589149	0.00187217833200866	0.519975131132739	2.72765278544911	1.42652125635365	5.66556436776333	0.109657947686117	Encodes a homolog of yeast RAD51. Its mRNA is most abundant in early flower buds and is expressed at high levels in exponentially growing cells in suspension cultures and is induced in response to gamma radiation. Also involved in defense gene transcription during plant immune responses.	10°C
10046	AT5G20950	0.984673069872748	0.000173393038540995	0.00670793957173527	3.76096834275325	0.0263406301371418	-6.97592912644209	0.104627766599598	Encodes a beta-glucosidase involved in xyloglucan metabolism.	10°C
10047	AT5G20960	0.307740189239565	7.53176702758369e-07	0.511815783488559	6.12310312203292	-0.964406488293226	-5.88989093462508	0.348088531187123	Encodes aldehyde oxidase AA01.	10°C
10048	AT5G21020	0.0139710221365612	1.79812782680298e-06	1.85477181922372	5.74517943801887	4.50957344320036	11.3756483468601	0.0603621730382294	NA	10°C
10049	AT5G21030	0.12202464657756	0.481106094709354	0.913552441525468	0.317759141368324	-1.2091243297092	-0.803985155242996	0.503018108651911	PAZ domain-containing protein / piwi domain-containing protein;(source:Araport11)	10°C
10051	AT5G21080	0.428553868843776	1.28520219330293e-11	0.36799457987573	10.8910285419607	0.796974274202616	8.66873322770429	0.263581488933602	Part of a nanodomain complex that tethers PI4K&#945;1 to the plasma membrane.	10°C
10055	AT5G21125	0.322099316217848	0.0283541034561076	0.492010197139734	1.54738408035544	-0.764255759565599	2.54603810868932	0.404426559356137	hypothetical protein;(source:Araport11)	10°C
10058	AT5G21170	0.332460027461149	0.0877616709149387	0.478260563583791	1.05669511672061	-0.634613766561541	1.96617240776584	0.430583501006036	Encodes AKINbeta1, a subunit of the SnRK1 kinase (Sucrose non-fermenting-1-related protein kinase). Involved in regulation of nitrogen and sugar metabolism. As part of the regulatory subunit, it binds maltose which promotes kinase activity. Acts as a global regulator of genes involved in carbon, lipid and nitrogen metabolism.	10°C
10062	AT5G22030	0.11130518187192	0.501055741001381	0.953484616384122	0.300113957440679	3.05941592146664	-1.67917513799303	0.0553319919517103	ubiquitin-specific protease 8;(source:Araport11)	10°C
10063	AT5G22060	0.18140128764855	6.34070374511317e-05	0.741359634493812	4.19786253775583	1.13417217622872	5.41537102202362	0.228370221327968	Co-chaperonin similar to E. coli DnaJ	10°C
10065	AT5G22150	0.785964324194308	0.0977879893595281	0.104597166628766	1.00971448340463	-0.243966179658632	1.91078058713787	0.423541247484909	transmembrane protein;(source:Araport11)	10°C
10066	AT5G22160	0.176223616342491	6.36302036040235e-07	0.753935890702945	6.1963366871054	1.18042894020638	6.32721647268715	0.725352112676056	transmembrane protein;(source:Araport11)	10°C
10067	AT5G22170	0.778019010600336	0.000705212130068122	0.109009791059213	3.15168022618505	-0.215146579747934	4.02021107010655	0.641851106639839	transmembrane protein;(source:Araport11)	10°C
10068	AT5G22180	0.70947629394062	0.573901499583662	0.149062111246362	0.241162640455937	-0.287037925374868	0.649559620634727	0.577464788732394	hypothetical protein;(source:Araport11)	10°C
10069	AT5G22190	0.148148462852631	0.389258656717501	0.829302850279667	0.409761720383895	2.14991725516676	1.72043578157738	0.0895372233400402	hypothetical protein;(source:Araport11)	10°C
10070	AT5G22240	0.530037311072869	0.00638308633507196	0.27569355790351	2.19496928143706	0.859426111332241	6.47273030710646	0.0613682092555332	Ovate family protein;(source:Araport11)	10°C
10072	AT5G22300	0.159378681478012	3.75321022069507e-14	0.797569770365532	13.4255971096794	1.96026634123876	17.8778580781228	0.0603621730382294	encodes a nitrilase isomer. The purified enzyme shows a strong substrate specificity for beta-cyano-L-alanine, a intermediate product of the cyanide detoxification pathway.The mRNA is cell-to-cell mobile.encodes a nitrilase isomer. The purified enzyme shows a strong substrate specificity for beta-cyano-L-alanine, a intermediate product of the cyanide detoxification pathway. The mRNA is cell-to-cell mobile.	10°C
10073	AT5G22355	0.03191886949406	0.282904279379794	1.49595249893741	0.548360483094533	-3.89721294282714	-2.51428173634443	0.0633802816901408	Cysteine/Histidine-rich C1 domain family protein;(source:Araport11)	10°C
10075	AT5G22420	0.0105784643029987	0.00296406079974607	1.97557737513089	2.52811289221653	-3.49497555348244	-6.48581053964764	0.0734406438631791	fatty acid reductase 7;(source:Araport11)	10°C
10080	AT5G22545	0.304846076225177	1.31689807430316e-12	0.515919390554217	11.8804478374002	-1.12640940683113	-9.1748785158801	0.254527162977867	hypothetical protein;(source:Araport11)	10°C
10081	AT5G22550	0.568549609564732	3.27935183605275e-11	0.245231634370777	10.4842119861183	-0.618532606643512	-8.60578890887766	0.253521126760563	transmembrane protein, putative (DUF247);(source:Araport11)	10°C
10082	AT5G22560	0.793589676081717	0.000102737147170389	0.100403990614344	3.98827249803702	-0.296557824002666	-5.17414280532836	0.23943661971831	transmembrane protein, putative (DUF247);(source:Araport11)	10°C
10083	AT5G22570	0.941973076059329	0.000981414387441289	0.0259615102495531	3.00814757959276	-0.0689112479109636	-4.43410225635397	0.233400402414487	member of WRKY Transcription Factor; Group III	10°C
10084	AT5G22590	0.0185034157322432	3.74492640244737e-29	1.73274809339507	28.4265567128978	2.24878477779365	12.4075393670486	0.52112676056338	Leucine Rich Repeat protein family;(source:Araport11)	10°C
10085	AT5G22600	0.234256927627438	1.80178859324386e-09	0.630307556957232	8.74429616683847	-1.28869838927851	-7.90307194905629	0.245472837022133	FBD / Leucine Rich Repeat domains containing protein;(source:Araport11)	10°C
10086	AT5G22608	0.238593888094188	7.24686197870316e-10	0.622340685564945	9.13985001002965	1.28124009995152	7.67602101033188	0.710261569416499	hypothetical protein;(source:Araport11)	10°C
10088	AT5G22640	0.0786032120154234	4.53964815801512e-46	1.10455970673321	45.3429778055028	2.67656905010636	23.5639804860332	0.122736418511066	EMB1211 is a MORN (multiple membrane occupation and recognition nexus) motif containing protein involved in embryo development and chloroplast biogenesis. The mRNA is cell-to-cell mobile.EMB1211 is a MORN (multiple membrane occupation and recognition nexus) motif containing protein involved in embryo development and chloroplast biogenesis.The mRNA is cell-to-cell mobile.	10°C
10092	AT5G22680	0.530462338713196	2.35023426323812e-09	0.275345444316164	8.62888884659594	-0.448184298085679	6.88690937166532	0.402414486921529	F-box protein;(source:Araport11)	10°C
10093	AT5G22690	0.840075828360848	0.368441707093245	0.0756815111376796	0.433631214155913	0.307193329065226	-1.97963615753916	0.0724346076458753	Disease resistance protein (TIR-NBS-LRR class) family;(source:Araport11)	10°C
10094	AT5G22700	0.158263538295824	0.600630133073395	0.800619128984006	0.221392883427047	-1.74189467893841	-0.91683352415656	0.120724346076459	LOW protein: F-box/FBD/LRR-like protein;(source:Araport11)	10°C
10095	AT5G22720	0.664346311941148	1.63716225949866e-07	0.177605471599658	6.78590827543673	0.433928796007404	7.0694076696045	0.771629778672032	Encodes a F-box protein. Overexpression disrupts cotyledon vein patterning.	10°C
10096	AT5G22730	0.851216862288927	0.14882201184108	0.0699597817519198	0.827332828775931	-0.285714319881814	-3.54158475185175	0.0573440643863179	F-box/RNI-like/FBD-like domains-containing protein;(source:Araport11)	10°C
10097	AT5G22791	0.392812689405485	0.00075767130401127	0.405814491226821	3.12051916087721	0.659112190426958	3.91108225653663	0.400402414486922	F-box family protein;(source:Araport11)	10°C
10098	AT5G22794	0.404249107378051	0.839402422089946	0.393350930385605	0.0760297819689646	-1.26806108658401	-0.420348381236895	0.0824949698189135	hypothetical protein;(source:Araport11)	10°C
10105	AT5G22960	0.906218450690218	1.1214451529328e-10	0.0427670997915988	9.9502219618145	-0.0893129786272676	7.30249392447653	0.535211267605634	alpha/beta-Hydrolases superfamily protein;(source:Araport11)	10°C
10108	AT5G22990	0.769709673408448	0.00368838419887026	0.113673055363982	2.43316384717405	0.521317541042721	-6.83711177283989	0.062374245472837	Member of a small family of zinc finger containing putative transcription factors.Similar to GAZ.	10°C
10109	AT5G23010	0.0739691687878848	0.0413970836273736	1.13094926155851	1.38303025330306	1.93088167227656	3.88240129402483	0.0995975855130785	Encodes a methylthioalkylmalate synthase, catalyzes the condensation reactions of the first two rounds of methionine chain elongation in the biosynthesis of methionine-derived glucosinolates.The mRNA is cell-to-cell mobile.Encodes a methylthioalkylmalate synthase, catalyzes the condensation reactions of the first two rounds of methionine chain elongation in the biosynthesis of methionine-derived glucosinolates. The mRNA is cell-to-cell mobile.	10°C
10110	AT5G23020	0.88012095283282	1.20191299326816e-10	0.0554576397382135	9.92012696986338	-0.149353616495306	8.63586684580752	0.230382293762575	methylthioalkymalate synthase-like. Also known as 2-isopropylmalate synthase (IMS2). encodes a methylthioalkylmalate synthase involved in the biosynthesis of aliphatic glucosinolates which accepts all the omega-methylthio-2-oxoalkanoic acids needed to form the known C3 to C8 glucosinolates in Arabidopsis. The mRNA is cell-to-cell mobile.	10°C
10111	AT5G23027	0.986481200928536	0.00227582354718018	0.00591118655045598	2.6428614133915	0.0321354833065618	-7.18401864480894	0.062374245472837	NA	10°C
10116	AT5G23070	0.0357476147375673	3.98530688258871e-06	1.44675293122995	5.39953823078397	3.90773216222117	11.4503372388063	0.0553319919517103	Encodes a thymidine kinase that salvages DNA precursors. The pyrimidine salvage pathway is crucial for chloroplast development and genome replication, as well as for the maintenance of its integrity.	10°C
10121	AT5G23220	0.662830626168642	0.0367881229699855	0.178597433160431	1.43429237048835	-0.635310527896014	-4.47921683310715	0.0764587525150905	Involved in the biochemical conversion of nicotinamide (NAM) to nicotinic acid (NA) in the salvage pathway of NAD biosynthesis. Involved in drought stress response.	10°C
10129	AT5G23411	0.103080867287462	2.38526671338568e-06	0.986821936099261	5.62246305239938	1.63911154681194	6.11437066516296	0.741448692152918	This gene encodes a small protein and has either evidence of transcription or purifying selection.	10°C
10130	AT5G23420	0.2398013816032	4.46212784579862e-05	0.620148319064871	4.35045799076902	0.994380821048548	4.82933125712566	0.638832997987928	Encodes HMGB6, a protein belonging to the subgroup of HMGB (high mobility group B) proteins. Localized in the nucleus. Binds to supercoiled DNA in vitro. HMGB6 is phosphorylated by protein kinase CK2alpha within its acidic C-terminal domain.	10°C
10132	AT5G23460	0.500089062687853	6.40533959265101e-11	0.300952643685196	10.1934578402667	0.690222597408905	8.45745548703065	0.255533199195171	hypothetical protein;(source:Araport11)	10°C
10134	AT5G23490	0.96980609910423	0.464709361703786	0.0133150889367428	0.332818578445723	0.0322184129881209	0.878101119227658	0.344064386317907	hypothetical protein;(source:Araport11)	10°C
10135	AT5G23510	0.94405260169926	0.121131621760327	0.0250038065586312	0.916742468225055	0.0575725849433776	1.78683414314967	0.427565392354125	hypothetical protein;(source:Araport11)	10°C
10138	AT5G23600	0.39357960337024	0.261044948238664	0.40496741627037	0.583284706871195	1.45745944985854	2.73527912850501	0.0583501006036217	RNA 2-phosphotransferase, Tpt1 / KptA family;(source:Araport11)	10°C
10139	AT5G23640	0.938521982417987	0.867785897964135	0.0275555507133597	0.0615874116925435	0.120354756939946	-0.371284270906927	0.0704225352112676	NA	10°C
10144	AT5G23750	0.184235541950906	3.14149386544905e-13	0.734626583779962	12.5028637840156	1.32106580030917	9.58940926145579	0.241448692152918	Remorin family protein;(source:Araport11)	10°C
10145	AT5G23770	0.73047691007846	0.011515866735139	0.136393507291625	1.93870336954323	0.494248871366701	-5.41715877339869	0.0764587525150905	Member of the plant-specific DUF724 protein family. Arabidopsis has 10 DUF724 proteins. Loss of function mutant has a WT phenotype	10°C
10147	AT5G23790	0.231671966214551	0.626371930403943	0.635126515432808	0.203167712546247	1.5209546974653	0.915444840376111	0.10261569416499	Predicted to encode a galactinol synthase.	10°C
10148	AT5G23800	0.954355069499698	6.87116052388107e-07	0.020290015196553	6.1629699053637	0.0594649295470162	6.46409794078534	0.254527162977867	Member of the plant-specific DUF724 protein family. Arabidopsis has 10 DUF724 proteins. Loss of function mutant has a WT phenotype	10°C
10150	AT5G23820	0.69263320068325	0.0306169819636517	0.159496694813777	1.51403762164335	0.286598831168899	2.61874366775524	0.669014084507042	ML3 can be modified by NEDD8 and ubiquitin. ML3 expression is regulated by NAI1. ML3 expression is regulated by MeJA, ethylene and wounding. ml3-3 is more susceptible against infections with Alternaria brassicicola and more resistant against infections with Pseudomonas syringae DC3000.	10°C
10151	AT5G23830	0.393801926350526	0.00605303102451136	0.40472216376581	2.21802710012684	0.701959250486613	3.55730454840568	0.738430583501006	MD-2-related lipid recognition domain-containing protein;(source:Araport11)	10°C
10152	AT5G23840	0.94294637885298	0.0200854148102838	0.0255130029470574	1.69711919465389	-0.102808945053595	-5.14409534131094	0.0714285714285714	MD-2-related lipid recognition domain-containing protein;(source:Araport11)	10°C
10154	AT5G23870	0.00650071888372855	0.478526399424478	2.18703861413052	0.320094097995569	2.44446557209095	1.11163510009409	0.156941649899396	Encodes a pectin acetylesterase that removes cell wall acetate associated with pectin formation in Arabidopsis leaves.	10°C
10155	AT5G23900	0.252776500162277	7.490673564431e-08	0.597263303507678	7.12547912860718	0.910914791436468	6.72424420154448	0.288732394366197	Ribosomal protein L13e family protein;(source:Araport11)	10°C
10157	AT5G23908	0.583095794683518	9.95517926031173e-05	0.234260090721519	4.00195091533891	-0.594467534898009	-6.19746369544538	0.14989939637827	This gene encodes a small protein and has either evidence of transcription or purifying selection.	10°C
10162	AT5G23980	0.42349372275295	0.0302371339326101	0.373153022627158	1.51945937640633	-0.697657090536179	-3.06377784569031	0.204225352112676	Encodes a ferric chelate reductase that is expressed at low levels in roots,shoots and cotyledons, but not flowers. Its transcription is regulated by FIT1.	10°C
10165	AT5G24030	0.0444240974661657	0.281841889584073	1.35238138669532	0.549994458128031	3.87959866563784	2.7086715259736	0.0543259557344064	Encodes a protein with ten predicted transmembrane helices. The SLAH3 protein has similarity to the SLAC1 protein involved in ion homeostasis in guard cells. Although it is not expressed in guard cells, it can complement an slac1-2 mutant suggesting that it performs a similar function. SLAH3:GFP localizes to the plasma membrane.	10°C
10167	AT5G24050	0.634706657627178	0.288228481981903	0.197426946217977	0.540263105560927	0.651626092615905	-2.17822039092674	0.0845070422535211	plant-specific B3-DNA-binding domain protein (DUF313);(source:Araport11)	10°C
10168	AT5G24060	0.923034357447035	0.474602834224796	0.0347821332406594	0.323669672598844	-0.132639094149173	-1.29529586191087	0.111670020120724	Pentatricopeptide repeat (PPR) superfamily protein;(source:Araport11)	10°C
10173	AT5G24150	0.748178135526276	0.020077512583403	0.125994987609392	1.69729009323107	0.442821093228036	4.61701286519715	0.909456740442656	squalene monooxygenase gene homolog	10°C
10174	AT5G24155	0.788378661523831	0.0210948593582708	0.103265138968781	1.67582336576115	0.371664145743998	4.60326111754187	0.91046277665996	FAD/NAD(P)-binding oxidoreductase family protein;(source:Araport11)	10°C
10175	AT5G24160	0.767216159212044	9.87416724960394e-05	0.115082258571078	4.00549952093207	0.416156467725127	7.60065478855047	0.0935613682092555	squalene monooxygenase 6;(source:Araport11)	10°C
10178	AT5G24200	0.62148708508903	0.00437260378393176	0.206567891853947	2.35925987372945	0.394829197003933	-3.2646021021561	0.553319919517103	alpha/beta-Hydrolases superfamily protein;(source:Araport11)	10°C
10179	AT5G24210	0.611441746446582	0.000156405597238929	0.213644912956266	3.80574770903522	-0.468050506231619	5.8494791673756	0.160965794768612	alpha/beta-Hydrolases superfamily protein;(source:Araport11)	10°C
10182	AT5G24250	0.219444470003507	3.29630148568144e-05	0.658675358893842	4.4819730738014	1.45909309210903	7.80794887999124	0.898390342052314	NA	10°C
10184	AT5G24280	0.9661949378069	0.657377381093143	0.0149352422461961	0.18218524311328	-0.049219557706303	-0.797325712469638	0.113682092555332	Encodes GMI1, a structural-maintenance-of-chromosomes-hinge domain-containing protein. Involved in somatic homologous recombination.	10°C
10190	AT5G24350	0.693517913483848	0.923486959238773	0.158942316671862	0.0345692329477556	0.734112500599652	-0.237695451409913	0.0563380281690141	Member of MAG2 complex on the ER that is responsible for efficient transport of seed storage proteins, functions in protein transport between the ER and Golgi apparatus, contain a Zeste?White 10 (ZW10) domain and a Sec39 domain. Required for proper maturation of seed storage proteins.	10°C
10191	AT5G24352	0.345832868070973	0.000944031023870486	0.461133733608337	3.02501373316553	0.99001458384076	-4.48272442353302	0.228370221327968	Serine/threonine-protein kinase WNK (With No Lysine)-like protein;(source:Araport11)	10°C
10192	AT5G24355	0.171251993334488	0.0813838222428852	0.766364364716527	1.08946191708765	1.24568071575446	-2.0638585829873	0.634808853118712	hypothetical protein;(source:Araport11)	10°C
10196	AT5G24420	0.65831594582071	0.161752199321999	0.181565625238968	0.791149805577875	0.494182281862656	2.32224393267346	0.13682092555332	Encodes a cytosolic 6-phosphogluconolactonase (PGL) thought to be involved in the oxidative pentose-phosphate pathway (OPPP).	10°C
10198	AT5G24440	0.460119292996869	0.494026095076178	0.337129556201814	0.306250110492803	-1.14129934044562	1.45115328529952	0.0784708249496982	RNA-binding protein, putative. Contains PAM2, PABC binding domain.	10°C
10199	AT5G24470	0.267655687004344	1.77485321651551e-06	0.57242352452652	5.75083755804172	-1.07561061305401	5.73031176169326	0.338028169014085	Encodes a pseudo-response regulator whose mutation affects various circadian-associated biological events such as flowering time in the long-day photoperiod conditions, red light sensitivity of seedlings during early photomorphogenesis, and the period of free-running rhythms of certain clock-controlled genes including CCA1 and APRR1/TOC1 in constant white light. Acts as transcriptional repressor of CCA1 and LHY. Acts additively with EC, PRR7 and PRR9 to regulate hypocotyl growth under photoperiodic conditions.	10°C
10200	AT5G24480	0.871508260423995	0.0616923103994233	0.0597284921574788	1.20976896496543	0.175061161572773	3.08098277559884	0.138832997987928	Beta-galactosidase related protein;(source:Araport11)	10°C
10206	AT5G24593	0.565072410513125	0.76432762249124	0.247895896479152	0.11672044490443	0.512762855607453	-0.378697182992958	0.285714285714286	NA	10°C
10217	AT5G24930	0.320111303610085	0.0141366133330764	0.494698989995791	1.84965462073161	-1.20537336850418	-4.92180706078918	0.0885311871227364	Flowering repressor in long days (LD) and short days (SD) and acts on the expression of FT and FT-like genes as well as on SUPPRESSOR OF OVEREXPRESSION OF CONSTANS 1 (SOC1).	10°C
10219	AT5G24950	0.35443158825977	0.265762942495916	0.450467579122553	0.575505576408842	0.780207316116425	-1.43402978594202	0.267605633802817	putative cytochrome P450	10°C
10220	AT5G24960	0.461575531957628	0.0429550091379863	0.335757221120588	1.36698618423929	-0.763435990951336	-2.94048769276421	0.190140845070423	putative cytochrome P450	10°C
10221	AT5G24990	0.820276423782201	0.908300374053834	0.0860397706731381	0.0417705069615874	0.211807373371115	-0.177083945598736	0.164989939637827	enhanced disease resistance-like protein (DUF1336);(source:Araport11)	10°C
10222	AT5G25000	0.538319703814714	0.2909874468374	0.268959723655625	0.536125746020417	-0.47289940567937	1.20501927709672	0.490945674044266	hypothetical protein;(source:Araport11)	10°C
10223	AT5G25010	0.794126064067878	0.0290742305272639	0.100110549735072	1.53649177039781	-0.19839133778195	2.4878701638185	0.498993963782696	enhanced disease resistance-like protein (DUF1336);(source:Araport11)	10°C
10224	AT5G25020	0.60445721996757	0.0609512231914801	0.218634430600508	1.21501757437735	-0.392246288796737	2.13757244049094	0.485915492957746	enhanced disease resistance-like protein (DUF1336);(source:Araport11)	10°C
10225	AT5G25030	0.577324989578133	0.155019890518591	0.238579643608243	0.809612574163566	-0.539340677188806	2.14407217192242	0.173038229376258	ATP-binding protein (DUF2431);(source:Araport11)	10°C
10226	AT5G25040	0.937407598810427	0.0037596877868431	0.0280715303250236	2.42484821839176	0.0754046604465571	4.38221611440106	0.82897384305835	Major facilitator superfamily protein;(source:Araport11)	10°C
10227	AT5G25050	0.50211575108132	5.77892469727699e-06	0.299196154844719	5.23815296460442	0.580220355461444	5.96486746960643	0.75251509054326	Major facilitator superfamily protein;(source:Araport11)	10°C
10230	AT5G25102	0.208742175826535	0.855674273594576	0.680389793971513	0.0676915251614282	0.921306108570078	-0.223459205030516	0.314889336016097	NA	10°C
10232	AT5G25120	0.435703856331799	0.00421375294645004	0.360808596189541	2.37533093079217	-0.566337933461079	3.26344513712644	0.474849094567404	putative cytochrome P450 The mRNA is cell-to-cell mobile.	10°C
10233	AT5G25130	0.903165664334557	0.16860229125593	0.0442325813504508	0.773136527735918	0.0916956035870778	1.66120837410654	0.337022132796781	putative cytochrome P450 The mRNA is cell-to-cell mobile.	10°C
10236	AT5G25200	0.171723225045512	0.0124348447733953	0.765170963854854	1.90535963174335	1.32165341318273	2.84826960314564	0.502012072434608	Ta11-like non-LTR retrotransposon;(source:Araport11)	10°C
10238	AT5G25230	0.856335492790906	0.201394780011917	0.0673560552731002	0.695951790194512	0.146779038079392	1.56366151163031	0.681086519114688	Ribosomal protein S5/Elongation factor G/III/V family protein;(source:Araport11)	10°C
10240	AT5G25260	0.442067496716584	7.17054482043259e-07	0.354511415688024	6.1444478452362	-1.33753286036458	10.9869227997489	0.0704225352112676	Belongs to the group of plant flotillins, which are plasma membrane proteins. Flot2 complexes are found in microdomains and may be involved in plant-pathogen interactions, water transport and intracellular trafficking.	10°C
10241	AT5G25270	0.168698677176685	7.82148176010832e-06	0.772888322847261	5.106710963145	-2.53113899112714	10.2663106183309	0.0653923541247485	Ubiquitin-like superfamily protein;(source:Araport11)	10°C
10244	AT5G25300	0.752448822424298	0.054936348283076	0.123523033135527	1.26014021228382	-0.253938905464459	2.1939935065499	0.535211267605634	F-box protein;(source:Araport11)	10°C
10247	AT5G25410	0.741035714976409	0.026016992106076	0.130160860248216	1.58474291481684	0.431783647881845	-3.71473302112044	0.134808853118712	transmembrane protein, putative (DUF239);(source:Araport11)	10°C
10248	AT5G25415	0.0951344904372905	0.155593605641331	1.02166200366205	0.80800825497967	-1.50566062348341	-1.86921466635611	0.749496981891348	hypothetical protein (DUF239);(source:Araport11)	10°C
10249	AT5G25420	0.649965048918268	0.533806314371875	0.18710999638798	0.272616293267427	-0.515869980621592	-1.08579231806396	0.121730382293763	Xanthine/uracil/vitamin C permease;(source:Araport11)	10°C
10250	AT5G25422	0.608903789222194	0.668028845806394	0.215451323312583	0.175204784075254	0.488033638773809	-0.492128691405047	0.447686116700201	NA	10°C
10251	AT5G25425	0.747321693067381	0.00455318129969884	0.126492410969149	2.34168505650245	-0.486392951369525	-5.34755284005666	0.101609657947686	glycine-rich protein;(source:Araport11)	10°C
10252	AT5G25430	0.711854242123245	0.313104832480127	0.147608922545597	0.504310229402385	0.425424900754792	2.09176650964885	0.0824949698189135	HCO3- transporter family;(source:Araport11)	10°C
10253	AT5G25440	0.195646132094057	0.048565714098696	0.708528733640185	1.31367022111859	1.32872376594189	-2.5780281257109	0.255533199195171	Receptor like kinase involved in HopZ1a effector triggered immunity. Interacts with ZAR1. Localization to membrane is dependent on N-terminal myristoylation domain.	10°C
10259	AT5G25600	0.938897923314301	0.276499746092366	0.0273816215263143	0.558305263168451	0.0639350413813757	-1.25521971200439	0.573440643863179	putative nucleic-acid protein;(source:Araport11)	10°C
10263	AT5G25770	0.174720907848159	0.100782026897852	0.757655122379539	0.996616911492249	-2.24921797337285	-4.12883175732112	0.0543259557344064	alpha/beta-Hydrolases superfamily protein;(source:Araport11)	10°C
10264	AT5G25790	0.69374557628674	0.61145886440485	0.158799773167118	0.213632754593188	-0.39032190753658	0.71903018125158	0.204225352112676	Member of the DREAM complex, LIN54 type.	10°C
10265	AT5G25800	0.273194668335022	0.36313824832314	0.563527780595461	0.439928005670268	-1.55292131850115	-1.59824089636101	0.119718309859155	Polynucleotidyl transferase, ribonuclease H-like superfamily protein;(source:Araport11)	10°C
10266	AT5G25850	0.539190140842709	0.543772524395972	0.268258057527547	0.264582740118641	0.918408594265895	1.19533685153162	0.0925553319919517	F-box/RNI-like/FBD-like domains-containing protein;(source:Araport11)	10°C
10267	AT5G25860	0.250278898817371	0.00313201000093324	0.60157576450877	2.50417685985063	-1.32718541713553	-4.7125756197456	0.14989939637827	F-box/RNI-like superfamily protein;(source:Araport11)	10°C
10268	AT5G25870	0.236671094432579	0.00301501245132267	0.625854780917566	2.52071088998169	-1.33780465114606	-4.11601934889031	0.214285714285714	hypothetical protein;(source:Araport11)	10°C
10271	AT5G25910	0.684970667937372	0.95038547012901	0.16432802562537	0.0221002119788645	-0.317455978628697	-0.0771334727083716	0.695171026156942	putative disease resistance protein induced by chitin oligomers.	10°C
10272	AT5G25920	0.73440301405131	0.393367550555937	0.134065549422329	0.405201468503467	-0.349065320892539	1.18079655816481	0.782696177062374	hypothetical protein;(source:Araport11)	10°C
10273	AT5G25950	0.720678896426812	0.000396926100911337	0.142258195159336	3.40129034198711	0.819319041147393	8.39536368313689	0.0613682092555332	AslB, putative (DUF239);(source:Araport11)	10°C
10274	AT5G25960	0.103363972562753	0.00160509157473035	0.985630807892634	2.79450018490051	1.83799080632254	4.96320346262987	0.154929577464789	AslB (DUF239);(source:Araport11)	10°C
10275	AT5G25980	0.231647076650092	0.0742352344501468	0.635173176154738	1.12938991553965	1.02330626824392	2.38869659065627	0.238430583501006	Myrosinase (thioglucoside glucohydrolase) gene involved in glucosinoloate metabolism. The mRNA is cell-to-cell mobile.	10°C
10281	AT5G26120	0.180259460614548	2.93000388100971e-05	0.744101932795092	4.53313180438992	-1.47908293679688	7.42262287507118	0.11569416498994	alpha-L-arabinofuranosidase 2;(source:Araport11)	10°C
10282	AT5G26130	0.396947120358166	0.000147244710297574	0.401267344285396	3.83196029810173	0.636327030949705	4.32133480530314	0.475855130784708	CAP (Cysteine-rich secretory proteins, Antigen 5, and Pathogenesis-related 1 protein) superfamily protein;(source:Araport11)	10°C
10285	AT5G26160	0.770155233544542	0.495045589604712	0.113421729013225	0.305354804294605	-0.452410938194321	-1.6346835594536	0.0603621730382294	light-independent protochlorophyllide reductase subunit;(source:Araport11)	10°C
10286	AT5G26180	0.526132110665174	0.00349451463020026	0.278905191722838	2.45661313696096	0.498899335121	3.52866293329237	0.332997987927565	S-adenosyl-L-methionine-dependent methyltransferases superfamily protein;(source:Araport11)	10°C
10288	AT5G26230	0.36571642515221	0.0228446442505056	0.436855534076013	1.64121560063061	-0.685270830584969	-2.78787978006382	0.316901408450704	Encodes a member of the MAKR (MEMBRANE-ASSOCIATED KINASE REGULATOR) gene family. MAKRs have putative kinase interacting motifs and membrane localization signals. Known members include: AT5G26230 (MAKR1), AT1G64080 (MAKR2), AT2G37380 (MAKR3), AT2G39370 (MAKR4), AT5G52870 (MAKR5) and AT5G52900 (MAKR6).	10°C
10289	AT5G26250	0.928134526832662	0.161252218408333	0.0323890711660654	0.792494301896598	0.119951211306545	2.87261904758608	0.0845070422535211	Sugar transporter expressed strongly in pollen and pollen tubes.	10°C
10290	AT5G26260	0.455936137239685	0.000750015562132245	0.341095984499478	3.12492972530424	0.883548707509563	5.05854625343892	0.174044265593561	TRAF-like family protein;(source:Araport11)	10°C
10291	AT5G26262	0.452256328276862	0.125863930514371	0.34461534748309	0.900098710106023	-0.673146557788249	2.14218449947807	0.789738430583501	This gene encodes a small protein and has either evidence of transcription or purifying selection.	10°C
10292	AT5G26270	0.0825993508738406	0.216296139310122	1.08302336567014	0.664951232254269	1.44139653909085	1.41132833191576	0.516096579476861	transmembrane protein;(source:Araport11)	10°C
10293	AT5G26280	0.413465079682788	0.000636595037137702	0.383561164083584	3.19613675143935	0.969759806188343	5.13730690894812	0.173038229376258	TRAF-like family protein;(source:Araport11)	10°C
10294	AT5G26290	0.493971770312755	5.05040039658135e-07	0.306297869593983	6.29667418957784	-0.526692039851036	5.78321044482793	0.585513078470825	MATH domain containing TRAF-like protein. Mutants show defects in both male and female gametophyte development.Potentially regulated by siRNA/miRNA as a number of siRNA's map to the locus as well as miR777.	10°C
10296	AT5G26320	0.282424681484723	0.729303051306799	0.549097352364458	0.137091969402951	-1.3499856407155	0.645167098283926	0.104627766599598	TRAF-like family protein;(source:Araport11)	10°C
10297	AT5G26580	0.9406020809397	0.342107088473445	0.0265940647780859	0.465837927121547	0.0725107149186439	1.33717226839412	0.207243460764588	Type I member of MADs box domain transcription factor family. This class lacks the K-domain required for dimerization that is characteristic of class II MADS box proteins.	10°C
10299	AT5G26617	0.922609730830153	0.0668910692423191	0.034981969168947	1.17463186186875	0.125390798721152	3.34367214302649	0.109657947686117	reverse transcriptase-like protein;(source:Araport11)	10°C
10300	AT5G26622	0.586694348066756	0.488046945330832	0.23158809554921	0.3115384011171	-0.725719550670501	-1.18518468103034	0.127766599597586	Beta-galactosidase related protein;(source:Araport11)	10°C
10301	AT5G26640	0.594195915655118	0.550842781692981	0.226070337746997	0.258972337239263	0.66426350871804	1.04844817888739	0.119718309859155	anaphase-promoting complex subunit 11 RING-H2 finger protein;(source:Araport11)	10°C
10302	AT5G26660	0.25936545560706	0.388296509260199	0.58608786725835	0.410836513692551	1.84033535712621	-1.84123128782889	0.0774647887323944	myb domain protein 86;(source:Araport11)	10°C
10304	AT5G26692	0.993623205269281	3.31761874709322e-07	0.00277827445139396	6.47917352353983	-0.00754587623254396	6.63473434066982	0.255533199195171	Encodes a Plant thionin family protein	10°C
10312	AT5G26848	0.692380458676341	0.0106461316745721	0.159655197886179	1.97280816664472	0.513914500547888	4.94923013878403	0.904426559356137	NA	10°C
10313	AT5G26850	0.984216350888659	0.781474702506834	0.00690942426258319	0.10708507617264	0.0285756611737455	-0.55440850881656	0.0895372233400402	Part of a nanodomain complex that tethers PI4K&#945;1 to the plasma membrane.	10°C
10315	AT5G26880	0.368684923336255	0.0172308640840413	0.433344621671741	1.76369294324138	0.952557718263917	3.77095183784301	0.847082494969819	Root Specific	10°C
10316	AT5G26890	0.143218055298585	0.00170930669834474	0.844002227682827	2.76718000547803	1.09563168874417	3.6205221578843	0.417505030181087	hypothetical protein;(source:Araport11)	10°C
10318	AT5G26912	0.525976231859591	0.0156161258171716	0.279033880571447	1.80642670060699	-0.493386088055735	2.83499985714264	0.382293762575453	NA	10°C
10320	AT5G26970	0.789976094876195	0.0141736469768395	0.10238605050758	1.8485183884166	0.251812153320235	3.66946682940708	0.176056338028169	hypothetical protein;(source:Araport11)	10°C
10321	AT5G26980	0.941092095354656	0.298707899758644	0.0263678743971412	0.524753291703803	0.0777574275232901	1.53953840236336	0.181086519114688	member of SYP4 Gene Family; TGN localized. SYP4 group (SYP41, SYP42, and SYP43) represents the plant orthologs of the Tlg2/syntaxin16 Qa-SNARE (soluble N-ethylmaleimide sensitive factor attachment protein receptor) that localizes on the TGN in yeast and animal cells. The SYP4 group regulates the secretory and vacuolar transport pathways in the post-Golgi network and maintains the morphology of the Golgi apparatus and TGN. Consistent with a secretory role, SYP4 proteins are required for extracellular resistance responses to a fungal pathogen. Involved in the protection of chloroplasts from salicylic acid-dependent biotic stress.	10°C
10322	AT5G27010	0.400223625823266	0.4253406727491	0.397697277864174	0.3712630863527	-0.687560188359902	-0.922324184892398	0.582494969818913	ARM repeat superfamily protein;(source:Araport11)	10°C
10324	AT5G27050	0.64485500622457	0.369205794422859	0.190537924241259	0.432731491649034	-0.325772511966364	-1.0438797001595	0.404426559356137	AGAMOUS-like 101;(source:Araport11)	10°C
10325	AT5G27060	0.0133182970824114	0.265097618678235	1.87555130181673	0.576594173434569	-3.25676861291127	-2.35041617628236	0.079476861167002	receptor like protein 53;(source:Araport11)	10°C
10326	AT5G27070	0.263515897769052	0.327084900110849	0.579193178914043	0.485339504636571	-1.14295628131764	1.35796538971675	0.783702213279678	AGAMOUS-like 53;(source:Araport11)	10°C
10328	AT5G27090	0.841438533477803	1.48353479569629e-08	0.0749776034509602	7.82870226302987	-0.150825849814602	6.43476999218467	0.542253521126761	AGAMOUS-like 54;(source:Araport11)	10°C
10329	AT5G27100	0.318596192331616	1.96281511049494e-09	0.496759418928012	8.70712060731467	0.77221151451735	6.80490450255326	0.463782696177062	member of Putative ligand-gated ion channel subunit family	10°C
10330	AT5G27110	0.302762852295982	0.00104001263892958	0.518897411974334	2.98296138283197	0.791244686482279	3.89266111337704	0.358148893360161	Tetratricopeptide repeat (TPR)-like superfamily protein;(source:Araport11)	10°C
10331	AT5G27120	0.407036322041057	0.73901544340524	0.390366834612221	0.131346485941307	-0.570522854154024	-0.399902818224081	0.654929577464789	SAR DNA-binding protein, putative, strong similarity to SAR DNA-binding protein-1 (Pisum sativum) GI:3132696; contains Pfam profile PF01798: Putative snoRNA binding domain; has similarity to MAR binding NOP58 protein The mRNA is cell-to-cell mobile.	10°C
10332	AT5G27130	0.294726989063312	0.502780962798808	0.530580092638102	0.298621174717088	-0.743334486891251	-0.822506088378512	0.6841046277666	AGAMOUS-like 39;(source:Araport11)	10°C
10333	AT5G27140	0.464910757524487	0.152140209241747	0.332630404603165	0.817755990785918	-0.488996274073076	1.64117747228831	0.451710261569417	NOP56-like pre RNA processing ribonucleoprotein;(source:Araport11)	10°C
10335	AT5G27170	0.717776049056904	0.82331915119989	0.144011037415381	0.0844317823612241	0.781359280060596	0.813697971951696	0.974849094567404	hypothetical protein;(source:Araport11)	10°C
10342	AT5G27247	0.988014822917289	0.32531664197933	0.00523653976166961	0.487693719272953	0.0199706637626524	1.90862947172496	0.904426559356137	This gene encodes a small protein and has either evidence of transcription or purifying selection.	10°C
10343	AT5G27260	0.998423575734548	0.346404213684777	0.000685172562957534	0.460416833834492	-0.00261914996833615	1.82715883183268	0.904426559356137	Myb/SANT-like DNA-binding domain protein;(source:Araport11)	10°C
10344	AT5G27300	0.823594278240879	0.332562455283333	0.0842866792189466	0.478126782126852	0.207490581127887	1.47160002441937	0.829979879275654	pentatricopeptide (PPR) repeat-containing protein;(source:Araport11)	10°C
10346	AT5G27340	0.321460206251295	0.0816658399214632	0.492872780982744	1.08795956691877	-0.908764276062481	-2.18850822325789	0.289738430583501	hypothetical protein;(source:Araport11)	10°C
10348	AT5G27360	0.968746054498849	0.0122602857892713	0.0137900532731096	1.91149940622405	0.0417952681785136	3.99740809916326	0.14989939637827	Encodes a sugar-porter family protein that unlike the closely related gene, SFP1, is not induced during leaf senescence.	10°C
10358	AT5G27606	0.13209932115336	1.32107198244695e-08	0.879099414180381	7.87907351794354	1.36397672363126	6.45276131869163	0.538229376257545	hypothetical protein;(source:Araport11)	10°C
10359	AT5G27610	0.0448765435618627	6.14971330075439e-10	1.34798060027723	9.21114513053396	2.35747835513527	9.71509459499265	0.152917505030181	protein ALWAYS EARLY 1;(source:Araport11)	10°C
10360	AT5G27630	0.140535450568306	0.0588111866774159	0.852214109608109	1.23054005742411	1.92454539749264	3.55019014328827	0.10261569416499	Acyl-CoA binding protein with high affinity for oleoyl-CoA. Expressed in all plant organs. Involved in fatty acid transport. Plays a role in determining seed oil content.	10°C
10363	AT5G27680	0.748261031286599	0.127910068108827	0.125946871826116	0.893095269813634	-0.408627791062692	-2.69423572341091	0.117706237424547	RECQ helicase SIM;(source:Araport11)	10°C
10365	AT5G27720	0.560313936589253	0.777517444333159	0.251568575268401	0.109289858387757	-0.836783012325148	-0.622039950016871	0.0724346076458753	Small nuclear ribonucleoprotein family protein;(source:Araport11)	10°C
10366	AT5G27750	0.435492529296815	9.52094281224584e-13	0.361019290743569	12.0213200434347	1.00720813701622	10.9695702932647	0.159959758551308	F-box/FBD-like domains containing protein;(source:Araport11)	10°C
10368	AT5G27790	0.785678978101185	0.103800685584339	0.104754866833204	0.983799778043324	-0.395222155625069	3.42963962077457	0.079476861167002	Protein kinase superfamily protein;(source:Araport11)	10°C
10369	AT5G27800	0.120850487009233	0.221562284690158	0.917751595111553	0.654504165175414	1.60360450587903	-1.62701981416988	0.242454728370221	Class II aminoacyl-tRNA and biotin synthetases superfamily protein;(source:Araport11)	10°C
10373	AT5G27889	0.446730150245066	0.00187432636105895	0.349954735589088	2.72715478673183	0.610143646163945	3.69883208938092	0.64486921529175	This gene encodes a small protein and has either evidence of transcription or purifying selection.	10°C
10374	AT5G27890	0.894804215560576	0.000300873078237168	0.0482719785423461	3.52161667067174	-0.137344212270198	5.18720575647822	0.804828973843058	hypothetical protein;(source:Araport11)	10°C
10375	AT5G27910	0.474414160744284	0.127333011143758	0.32384235623461	0.895058990697995	-1.15666599941279	-3.35470143366383	0.0724346076458753	nuclear factor Y, subunit C8;(source:Araport11)	10°C
10376	AT5G27920	0.27903333902754	0.875027875297079	0.554343903928258	0.0579781116692613	0.969063757998746	-0.229643913125989	0.188128772635815	Encodes a nuclear F-box protein that can directly interact with the C2H2&#8208;type zinc finger transcription factor STOP1 and promote its ubiquitination and degradation. STOP1 is crucial for aluminum (Al) resistance.	10°C
10378	AT5G27944	0.401840480435041	0.0321028929027061	0.39594631561159	1.49345583005394	-0.868319312998119	-3.3849797550727	0.153923541247485	MADS-box transcription factor family protein;(source:Araport11)	10°C
10379	AT5G27945	0.998997768611393	0.000747262641645113	0.000435481824910011	3.1265267291488	-0.00103665340553941	3.89166944351508	0.416498993963783	Transducin/WD40 repeat-like superfamily protein;(source:Araport11)	10°C
10382	AT5G27967	0.696686313393793	0.0985179586665395	0.15696272122363	1.00648459550368	-0.588834569622646	-3.83844926078494	0.0643863179074447	NA	10°C
10384	AT5G27980	0.711930574427634	0.466182489301288	0.147562355538794	0.331444043433736	-0.358121862166074	-1.18818466370892	0.142857142857143	Seed maturation protein;(source:Araport11)	10°C
10386	AT5G28000	0.336507330951433	0.164001452956153	0.473005470051968	0.785152304342275	-0.867615264570202	-1.87382951834727	0.234406438631791	Polyketide cyclase/dehydrase and lipid transport superfamily protein;(source:Araport11)	10°C
10389	AT5G28070	0.00781621011763359	0.706526240235036	2.10700377430179	0.150871703910744	-2.91380305125942	-0.61043981466062	0.144869215291751	NA	10°C
10391	AT5G28090	0.273741190662854	0.160898533739134	0.562659848071721	0.793447913588382	0.968551155105519	1.60406341826526	0.461770623742455	hypothetical protein;(source:Araport11)	10°C
10392	AT5G28160	0.365758889463158	0.508671898356595	0.43680510991111	0.293562254359551	0.84204675148509	-0.925420819527442	0.210261569416499	Galactose oxidase/kelch repeat superfamily protein;(source:Araport11)	10°C
10393	AT5G28180	0.941507584097192	0.238353000729146	0.0261761772741939	0.622779376181217	0.0615428381163785	1.34940676015023	0.460764587525151	Galactose oxidase/kelch repeat superfamily protein;(source:Araport11)	10°C
10394	AT5G28190	0.345232941667058	0.000126868463668996	0.461887771179139	3.89664631924999	1.70422105547386	9.07862292695852	0.938631790744467	transmembrane protein;(source:Araport11)	10°C
10395	AT5G28210	0.960803679018353	0.933148525852412	0.0173653426427125	0.0300492256807026	0.0610851108149546	0.150224282262558	0.114688128772636	mRNA capping enzyme family protein;(source:Araport11)	10°C
10396	AT5G28235	0.473474559236046	0.00145960398464701	0.324703351571442	2.83576495970322	-0.572837618468842	3.89680591958496	0.6841046277666	Ulp1 protease family protein;(source:Araport11)	10°C
10400	AT5G28295	0.118543894297776	3.59125373240949e-12	0.926120809809547	11.4447539096351	1.13383988979794	7.94257834633197	0.580482897384306	hypothetical protein;(source:Araport11)	10°C
10401	AT5G28300	0.380062237999733	2.31970759869511e-05	0.420145278629038	4.6345667548834	0.90567312266421	5.64138086691933	0.238430583501006	Encodes a Ca(2+)-dependent CaM-binding protein. AtGT2L specifically targets the nucleus and possesses both transcriptional activation and DNA-binding abilities, implicating its function as a nuclear transcription factor.	10°C
10405	AT5G28390	0.826515658081292	0.0197258899139095	0.0827489144411265	1.70496339491285	0.282773362303069	5.29933933195785	0.0674044265593561	RNA-binding (RRM/RBD/RNP motifs) family protein;(source:Araport11)	10°C
10406	AT5G28400	0.483836324535747	0.124456517627127	0.315301529621855	0.904982355018599	1.09149736033047	-3.56985327069724	0.0643863179074447	embryo defective protein;(source:Araport11)	10°C
10407	AT5G28410	0.987472521395193	0.682513725676854	0.00547498073692377	0.165888610330022	0.0259184226480554	-0.957970322268765	0.0633802816901408	hypothetical protein;(source:Araport11)	10°C
10408	AT5G28420	0.636259050801013	0.966970989308678	0.196366026761308	0.0145865552573847	0.544639480329598	-0.0619014869669649	0.177062374245473	Pentatricopeptide repeat (PPR) superfamily protein;(source:Araport11)	10°C
10411	AT5G28465	0.163291271296011	0.540623702350857	0.787037029772173	0.267104917618927	-1.26708393108293	-0.702896975030686	0.442655935613682	NA	10°C
10413	AT5G28491	0.551732648634866	0.743040716826287	0.258271316019724	0.128987387304737	-0.859455002563286	-0.699778592988004	0.0774647887323944	This gene encodes a small protein and has either evidence of transcription or purifying selection.	10°C
10414	AT5G28510	0.355560405334941	0.0865223802922353	0.449086607381122	1.06287154131844	-0.840781983709653	-2.28381686556587	0.758551307847082	beta glucosidase 24;(source:Araport11)	10°C
10417	AT5G28550	0.710310046625234	0.0697107231742004	0.148552042623391	1.15670041189933	-0.39344181233578	-2.39315968333507	0.751509054325956	separase;(source:Araport11)	10°C
10418	AT5G28560	0.830342110898477	0.0269822240911003	0.080742936222147	1.56892225515774	-0.176171240158977	2.67478761548263	0.667002012072435	hypothetical protein;(source:Araport11)	10°C
10419	AT5G28590	0.859450903233289	0.504028076842853	0.0657789276609086	0.297545270541991	0.174122509090194	-1.08006985918955	0.854124748490946	DNA-binding family protein;(source:Araport11)	10°C
10421	AT5G28615	0.0635469171664956	0.00540540057088278	1.19690551340352	2.26717211683039	-2.81193746509988	-6.11231873090473	0.0724346076458753	RNA-directed DNA polymerase (reverse transcriptase)-related family protein;(source:Araport11)	10°C
10426	AT5G28650	0.965549894261825	0.550897285692612	0.0152252793752984	0.258929367419063	0.0328406647115798	-0.73332346421968	0.686116700201207	member of WRKY Transcription Factor; Group II-d	10°C
10427	AT5G28660	0.154365931152212	0.0226413023298098	0.81144854302374	1.64509859610642	1.89144432392452	4.12449709004856	0.111670020120724	NHL domain-containing protein;(source:Araport11)	10°C
10429	AT5G28720	0.736678795458689	4.74921144237641e-06	0.132721830685115	5.32337849451292	-0.31678616493454	-5.19530664680747	0.508048289738431	hypothetical protein;(source:Araport11)	10°C
10430	AT5G28730	0.954406353146332	0.922656809085609	0.0202666783829668	0.034959808872725	-0.0578016716788622	-0.134338602338855	0.217303822937626	nuclease;(source:Araport11)	10°C
10431	AT5G28770	0.189050858555932	0.262028172989033	0.723421345991174	0.58165201129138	0.981569586607479	-1.31041277505527	0.392354124748491	BASIC LEUCINE ZIPPER protein which regulates the circadian oscillator gene PSEUDO RESPONSE REGULATOR7 (PRR7) to change the circadian phase in response to sugars. It upregulates PRR7 in response to low energy. bZIP63 and PRR7 are required for correct oscillator phase under light/dark cycles. bZIP protein BZO2H3 mRNA, partial cds	10°C
10432	AT5G28780	0.671309214316066	0.343125684896268	0.173077391696119	0.464546771331158	-0.390011157354281	-1.08968170159431	0.439637826961771	PIF1 helicase;(source:Araport11)	10°C
10433	AT5G28781	0.121247146300687	0.435642929331938	0.916328474255178	0.360869330354897	-2.10206593650248	-1.60785182478317	0.916498993963783	NA	10°C
10435	AT5G28810	0.012317569293162	0.15711679443749	1.90947498589874	0.803777390124278	-2.77876548503223	-2.45925295790382	0.122736418511066	Ulp1 protease family protein;(source:Araport11)	10°C
10438	AT5G28823	0.422572645980822	0.0106981074576623	0.3740986191722	1.97069304412698	0.628333570824064	2.96056804848792	0.406438631790744	hypothetical protein;(source:Araport11)	10°C
10439	AT5G28830	0.419728088227096	0.751067303152801	0.377031966805043	0.124321144116718	0.765911960865419	-0.374274407683757	0.373239436619718	calcium-binding EF hand family protein;(source:Araport11)	10°C
10440	AT5G28840	0.19599036911155	0.000635616113868816	0.707765269176557	3.19680510127649	-1.12156523215138	-4.42235817044833	0.261569416498994	Encodes a protein with GDP-D-mannose 3',5'-epimerase activity. The enzyme is involved in ascorbate biosynthesis. It catalyzes the conversion of GDP-D-mannose to GDP-L-galactose.	10°C
10441	AT5G28885	0.9518471348092	0.000946346444404281	0.0214327930435725	3.02394984525863	-0.0650401482492604	-4.63330039068541	0.208249496981891	hypothetical protein;(source:Araport11)	10°C
10444	AT5G28920	0.354652353964565	0.000957213810615733	0.450197153225775	3.01899104404216	-1.00813718283903	4.79952440040296	0.189134808853119	hypothetical protein;(source:Araport11)	10°C
10446	AT5G28950	0.012197223423337	0.10686801446829	1.91373902089599	0.971152259417225	-3.06054359743631	2.74528483442354	0.128772635814889	nuclease;(source:Araport11)	10°C
10447	AT5G29044	0.433454996241174	0.0519563702472849	0.36305598676613	1.28436119702622	0.93951836806139	2.51488653950037	0.263581488933602	NA	10°C
10448	AT5G29050	0.496818124116173	0.0577451216918434	0.303802569312818	1.23848469908606	-0.873297659797527	-3.421591553322	0.112676056338028	hypothetical protein (DUF3287);(source:Araport11)	10°C
10450	AT5G29070	0.860204244160715	0.593592368703911	0.065398419011604	0.226511691036113	-0.199277280211552	0.71772004822762	0.764587525150905	transmembrane protein;(source:Araport11)	10°C
10451	AT5G29210	0.871801473928962	1.68854315964089e-07	0.0595824010688813	6.77248783419687	0.177940510157537	7.52405464686816	0.19215291750503	hypothetical protein;(source:Araport11)	10°C
10453	AT5G29560	0.485224499796115	2.22979745329436e-05	0.314057278997473	4.65173458489429	0.750254211498693	4.81832955431803	0.507042253521127	lipid droplet and endoplasmic reticulum-associated protein.	10°C
10454	AT5G29613	0.553968694995224	0.163058036283082	0.256514776742634	0.787657792212877	0.964477897446749	2.80070155149458	0.0885311871227364	hypothetical protein;(source:Araport11)	10°C
10455	AT5G29624	0.0632011566545337	0.106615508421793	1.19927497355172	0.972179617709755	2.30941765102133	2.59949814782147	0.146881287726358	Cysteine/Histidine-rich C1 domain family protein;(source:Araport11)	10°C
10456	AT5G29807	0.910930346945379	0.409571230092235	0.0405148294965412	0.387670557527862	-0.190339857746371	-1.8389249644697	0.0704225352112676	NA	10°C
10457	AT5G30341	0.618680670497425	0.000308425892293027	0.208533452474331	3.51084917015425	-0.91729133226943	-8.68519290622224	0.0593561368209256	hypothetical protein;(source:Araport11)	10°C
10458	AT5G30490	0.0977189713195172	0.625966677815848	1.01002111346087	0.203448785041776	-4.94515824600584	-1.23791764424779	0.0533199195171026	craniofacial development-like protein;(source:Araport11)	10°C
10459	AT5G30500	0.172819329487995	3.32158169117343e-05	0.76240768419224	4.47865506202732	-1.46747457660828	4.81459353838205	0.399396378269618	Nucleotide-diphospho-sugar transferases superfamily protein;(source:Araport11)	10°C
10460	AT5G30520	0.481447050749704	0.678477165841999	0.31745146935294	0.168464763944835	0.777963809944669	-0.531190934340566	0.272635814889336	hypothetical protein;(source:Araport11)	10°C
10461	AT5G31412	0.0511016824743859	0.302576937225933	1.29156480089634	0.519164177493342	-2.01313077139983	1.17656116642283	0.488933601609658	hAT transposon superfamily protein;(source:Araport11)	10°C
10462	AT5G32460	0.757147083324574	6.1567265966408e-06	0.120819746297253	5.21065013180832	-0.383383014261497	6.48863682867045	0.194164989939638	Transcriptional factor B3 family protein;(source:Araport11)	10°C
10463	AT5G32590	0.0824406318211978	0.978122642080823	1.0838586884672	0.00960668770766492	-2.91479355011829	0.0777894493102225	0.957746478873239	myosin heavy chain-like protein;(source:Araport11)	10°C
10464	AT5G32597	0.518852285496736	0.0572411465800237	0.284956265898378	1.24229167560426	-0.549647848432057	2.56672226784106	0.232394366197183	NA	10°C
10465	AT5G32613	0.0181427459902305	0.0205323501853148	1.74129697978146	1.68756133732707	-2.4832492084254	2.98543882815897	0.733400402414487	Zinc knuckle (CCHC-type) family protein;(source:Araport11)	10°C
10466	AT5G32619	0.568457852669468	6.34502652280297e-06	0.245301729800578	5.19756655817402	0.607959225176415	6.93940304476199	0.162977867203219	Encodes a defensin-like (DEFL) family protein.	10°C
10467	AT5G33210	0.453850421707133	4.08799905903153e-07	0.343087256682175	6.38848921283848	-0.726660094925701	-5.77023490859038	0.548289738430583	A member of SHI gene family. Arabidopsis thaliana has ten members that encode proteins with a RING finger-like zinc finger motif. SRS8 is a putative pseudogene.	10°C
10468	AT5G33280	0.186332242780284	1.76459736181395e-11	0.729711988635874	10.7533543744069	-1.69229825512853	10.2975103087317	0.161971830985915	Voltage-gated chloride channel family protein;(source:Araport11)	10°C
10469	AT5G33330	0.376035749131812	0.072474659646687	0.424770865411021	1.13981381548884	0.909023071631545	-2.05490969481164	0.459758551307847	Polynucleotidyl transferase, ribonuclease H-like superfamily protein;(source:Araport11)	10°C
10472	AT5G33390	0.820479089036091	0.0651870498705507	0.0859324830227871	1.18583867310818	-0.283499323672594	3.46461099300317	0.10261569416499	glycine-rich protein;(source:Araport11)	10°C
10473	AT5G33393	0.615402102659343	0.311752551107341	0.210841024221498	0.506189983952683	0.570778591290863	-1.56246908627834	0.162977867203219	hypothetical protein;(source:Araport11)	10°C
10474	AT5G33406	0.0689207662403738	1.95270014795541e-05	1.16164990284159	4.70936444083211	-1.77450729752234	5.02626508875824	0.369215291750503	hAT dimerization domain-containing protein / transposase-like protein;(source:Araport11)	10°C
10475	AT5G33421	0.664552059414663	0.0435437659066165	0.17747099180037	1.36107401347277	0.552205251502344	-2.62801397979172	0.258551307847082	NA	10°C
10476	AT5G33806	0.0949823096130704	0.0101235760294097	1.02235727421477	1.99466605118105	3.18631787804341	5.48025511320016	0.0774647887323944	hypothetical protein;(source:Araport11)	10°C
10477	AT5G33898	0.187984180878522	0.0339114665404454	0.725878695663047	1.4696534282505	2.50121416638625	4.7892553882642	0.06841046277666	hypothetical protein (DUF3287);(source:Araport11)	10°C
10478	AT5G34581	0.273571103375536	0.267669347269955	0.56292977795821	0.572401360130694	1.38699630482124	2.07480413658407	0.103621730382294	hydroxyproline-rich glycoprotein family protein;(source:Araport11)	10°C
10480	AT5G34828	0.875360232343127	0.0407968600201074	0.0578131872936617	1.38937326162624	-0.168090309512591	3.02807352814974	0.181086519114688	Encodes a Plant thionin family protein	10°C
10484	AT5G34869	0.656638952584279	3.80975955265519e-05	0.182673357990118	4.41910243331396	-0.537979618740236	6.02574588489963	0.814889336016097	hypothetical protein;(source:Araport11)	10°C
10485	AT5G34870	0.375179566552943	0.281772171582033	0.425760822678248	0.550101900953949	-0.69227286573398	1.28310934149974	0.355130784708249	zinc knuckle (CCHC-type) family protein;(source:Araport11)	10°C
10491	AT5G35050	0.630894346351337	0.461314967013115	0.200043364430153	0.336002454809119	-0.603103734397202	-1.35066396353984	0.108651911468813	hypothetical protein (DUF1985);(source:Araport11)	10°C
10493	AT5G35069	0.0137284022568353	0.729824366731239	1.86238000401719	0.1367816408888	-3.56935674720629	0.814908394333727	0.062374245472837	This gene encodes a small protein and has either evidence of transcription or purifying selection.	10°C
10495	AT5G35120	0.14377143168865	9.21335670012426e-06	0.842327402496784	5.0355821145643	1.37865159662153	5.08719557423801	0.570422535211268	MADS-box family protein;(source:Araport11)	10°C
10496	AT5G35190	0.0546413317806039	0.252550049941135	1.26247872407911	0.597652541270985	-1.93638140782448	-1.9962038378502	0.121730382293763	proline-rich extensin-like family protein;(source:Araport11)	10°C
10497	AT5G35195	0.174671566554308	4.61240971154097e-05	0.75777778473412	4.3360721221149	0.929938198954465	4.65249858734211	0.451710261569417	Encodes a defensin-like (DEFL) family protein.	10°C
10498	AT5G35200	0.321124567964459	0.000106460820100256	0.493326467017626	3.97281019264716	-0.924561420241589	-5.7844851442906	0.176056338028169	ENTH/ANTH/VHS superfamily protein;(source:Araport11)	10°C
10499	AT5G35210	0.51279854230743	0.195487549473329	0.290053218022662	0.708880897435468	-0.484878152183284	1.57785002551372	0.323943661971831	Encodes a chloroplast envelope-bound plant homeodomain (PHD) transcription factor with transmembrane domains that functions in multiple retrograde signal pathways. The proteolytic cleavage of PTM occurs in response to retrograde signals and amino-terminal PTM accumulates in the nucleus, where it activates ABI4 transcription in a PHD-dependent manner associated with histone modifications.	10°C
10500	AT5G35220	0.444990347575158	0.0345219089940088	0.351649409334373	1.46190519665785	-0.580824697551085	2.63244834727722	0.298792756539235	Membrane-associated and ATP-independent metalloprotease; EGY1 protein contains eight trans-membrane domains at its C-terminus, and carries out beta-casein degradation in an ATP-independent manner. EGY1 is required for development of both thylakoid grana and a well-organized lamellae system in chloroplast. Additionally, EGY1 is required for the accumulation of chlorophyll and chlorophyll a/b binding (CAB) proteins (both PS I and PS II) in chloroplast membranes, and for grana formation and normal chloroplast development. Loss of EGY1 function also has an effect on endodermal plastid biogenesis. Mutant studies suggest that EGY1 is involved in the regulation of nuclear gene expression response to ammonium stress and interacts with ABA signaling.	10°C
10501	AT5G35230	0.522258844777444	0.57539863867896	0.282114196238969	0.240031169930773	-0.57591299771184	-0.653682228988962	0.395372233400402	hypothetical protein;(source:Araport11)	10°C
10502	AT5G35290	0.0630800679724718	0.901442956369335	1.20010784736511	0.04506175038124	-2.11600189277018	-0.194278706050732	0.156941649899396	NA	10°C
10503	AT5G35300	0.72564272506484	0.587236112494966	0.139277154402163	0.23118724502821	-0.411974716321754	0.872566106669478	0.147887323943662	hypothetical protein;(source:Araport11)	10°C
10504	AT5G35338	0.0928192038209817	0.0749083343900707	1.03236216116626	1.12546985949345	-1.57233432910042	-2.26007218611991	0.280684104627767	NA	10°C
10505	AT5G35375	0.616478753717167	0.222321430183883	0.210081886306523	0.653018672424592	-0.447281092993189	1.77762305774616	0.189134808853119	transmembrane protein;(source:Araport11)	10°C
10509	AT5G35450	0.267134097354346	0.000353058680114261	0.573270674510545	3.45215310670316	0.90619769727748	4.46636327042811	0.292756539235412	Disease resistance protein (CC-NBS-LRR class) family;(source:Araport11)	10°C
10510	AT5G35470	0.669417274166237	4.1887480128163e-05	0.174303084959597	4.37791576519024	-0.380169179912949	4.90378791627279	0.656941649899396	NA	10°C
10511	AT5G35475	0.796357368249709	0.97919200515786	0.0988919973004231	0.00913214108290885	0.246536122271028	-0.0360291167521907	0.21830985915493	General transcription factor 2-related zinc finger protein;(source:Araport11)	10°C
10512	AT5G35480	0.529682760149527	0.4159596548374	0.27598416203471	0.380948790842491	0.842900691823684	1.65967126082482	0.085513078470825	hypothetical protein;(source:Araport11)	10°C
10513	AT5G35490	0.997357619514075	0.853280272276375	0.00114909010023525	0.0689082950805353	-0.00465038844613633	-0.394765539977198	0.0774647887323944	Encodes MRU1 (mto 1 responding up). Up-regulated in mto1-1 mutant that over-accumulates soluble methionine. A maternally expressed imprinted gene.	10°C
10514	AT5G35510	0.016242921540209	0.00398263557119554	1.78933585350142	2.39982943164234	-2.93264534188284	-5.33487064099063	0.105633802816901	TIR-NBS-LRR class disease resistance protein;(source:Araport11)	10°C
10517	AT5G35540	0.574552389282174	0.90056341412199	0.240670364993424	0.0454857004640049	0.449406150041228	0.161057692728455	0.267605633802817	transmembrane protein;(source:Araport11)	10°C
10518	AT5G35580	0.884489028849461	4.09772885518478e-05	0.0533075496843763	4.38745678204827	-0.16813568878116	8.12258275931047	0.0905432595573441	Protein kinase superfamily protein;(source:Araport11)	10°C
10519	AT5G35600	0.803170371927936	0.933929856186531	0.0951923205495715	0.0296857407025421	0.35091100835514	-0.16653706028246	0.0885311871227364	Encodes a histone deacetylase that is crucial for female gametophyte development and embryogenesis.	10°C
10520	AT5G35603	0.855732401128624	0.00143931056789908	0.0676620237370548	2.8418454858604	-0.183093343507468	4.1069029330247	0.265593561368209	hypothetical protein (DUF3287);(source:Araport11)	10°C
10521	AT5G35604	0.336354086620164	0.598373395214485	0.473203291377031	0.223027724248542	-0.913108819732406	0.655380444557592	0.300804828973843	myosin heavy chain-like protein;(source:Araport11)	10°C
10522	AT5G35610	0.913128817194986	0.818486916086295	0.0394679512163537	0.0869882586062735	0.145589291796854	0.42605924288039	0.105633802816901	Paired amphipathic helix (PAH2) superfamily protein;(source:Araport11)	10°C
10523	AT5G35631	0.942516241096987	0.313617181971477	0.025711157453172	0.503600151883684	0.0516567725383447	1.1784354336296	0.390342052313883	NA	10°C
10524	AT5G35640	0.897210946415516	0.0129804755189662	0.0471054364501325	1.88670939756028	0.153673403286912	4.47652116402069	0.112676056338028	Putative endonuclease or glycosyl hydrolase;(source:Araport11)	10°C
10525	AT5G35660	0.903452149428239	0.223089593553169	0.0440948445303792	0.651520687752212	-0.118760464747039	-1.5624795382699	0.728370221327968	Glycine-rich protein family;(source:Araport11)	10°C
10527	AT5G35688	0.234907621481716	0.0012209127908108	0.629102892486944	2.91331535638459	-1.38376523271781	-5.4769727115097	0.129778672032193	This gene encodes a small protein and has either evidence of transcription or purifying selection.	10°C
10528	AT5G35695	0.0829171322330621	0.499664328059055	1.08135572680121	0.301321654519998	1.78434547594608	0.957154048679618	0.203219315895372	nuclease HARBI1-like protein;(source:Araport11)	10°C
10531	AT5G35715	0.6031205108103	0.0343228293143092	0.219595901871835	1.46441691939717	-0.473896689143301	-2.81865421434284	0.241448692152918	encodes a protein with cytochrome P450 domain	10°C
10532	AT5G35737	0.0158111037330031	1.19140597605263e-23	1.80103781201457	22.9239402258251	2.08854228196459	11.3850369014455	0.400402414486922	Ta11-like non-LTR retrotransposon;(source:Araport11). Maternally expressed, imprinted gene.	10°C
10534	AT5G35753	0.359425243069469	0.841468281788567	0.444391424887605	0.0749622496273321	1.53101686082015	-0.49091601306278	0.0573440643863179	DnaJ heat shock amino-terminal domain protein (DUF3444);(source:Araport11)	10°C
10535	AT5G35760	0.0906166858525948	3.19140681560142e-20	1.0427918254304	19.496017831811	1.42764839003596	10.3849220901753	0.433601609657948	Beta-galactosidase related protein;(source:Araport11)	10°C
10536	AT5G35810	0.0730964696423427	0.494786895547352	1.13610359775998	0.305581811199017	-1.92829400848014	-1.19562992642563	0.120724346076459	Ankyrin repeat family protein;(source:Araport11)	10°C
10537	AT5G35830	0.83357696717562	0.449029476721234	0.0790542940046372	0.347725148624327	-0.168173560811091	0.864647210083466	0.47887323943662	Ankyrin repeat family protein;(source:Araport11)	10°C
10538	AT5G35890	0.520188357834436	0.182746573017494	0.283839371834189	0.738150758466117	0.608849166936498	1.83661508065142	0.219315895372233	Beta-galactosidase related protein;(source:Araport11)	10°C
10540	AT5G35917	0.324745415040168	0.617981582148471	0.488456971854046	0.209024468099665	-1.07034811797308	-0.907100987690868	0.110663983903421	a pseudogene with cytochrome P450 domain	10°C
10541	AT5G35920	0.648806696148079	0.232061515558927	0.187884676544814	0.634396875770655	-0.337795035140124	-1.38740978325804	0.592555331991952	a cytochrome P450 pseudogene	10°C
10542	AT5G35926	0.939517065822528	0.0424689722096577	0.0270953267659686	1.37192824923007	-0.0620388753730138	-2.37089018165391	0.390342052313883	Protein with RNI-like/FBD-like domain;(source:Araport11)	10°C
10543	AT5G35930	0.695640058394319	0.0259749587194152	0.157615417125492	1.58544513397076	0.357236909719578	2.55865975414343	0.436619718309859	AMP-dependent synthetase and ligase family protein;(source:Araport11)	10°C
10545	AT5G35945	0.806711446221542	1.23232485782504e-07	0.0932817809204451	6.90927479106498	0.466864843118536	12.5832649296617	0.0603621730382294	F-box/LRR protein;(source:Araport11)	10°C
10546	AT5G35950	0.101054410212066	8.0564888259301e-17	0.995444728274663	16.0938541909197	1.51250115959077	10.1485761454013	0.304828973843058	Mannose-binding lectin superfamily protein;(source:Araport11)	10°C
10548	AT5G35995	0.5049202963168	2.58353123172727e-05	0.296777171587685	4.58778628399839	-0.971872000871467	8.78642414342697	0.0804828973843058	F-box/RNI-like superfamily protein;(source:Araport11)	10°C
10550	AT5G36001	0.0933093582137659	0.367028763871261	1.03007479765985	0.435299898960285	2.28873681127263	2.11228467986514	0.0633802816901408	RING/U-box superfamily protein;(source:Araport11)	10°C
10551	AT5G36080	0.0329168361857173	2.26985655192566e-05	1.48258191383386	4.64400158803843	-2.02318805575722	-5.80672067548523	0.220321931589537	Myb/SANT-like DNA-binding domain protein;(source:Araport11)	10°C
10556	AT5G36150	0.334932554172256	1.42904306040464e-07	0.475042638634314	6.84495468470492	1.10259071102794	7.90022714398833	0.172032193158954	putative pentacyclic triterpene synthase 3;(source:Araport11)	10°C
10558	AT5G36190	0.0298057781181797	0.485786773133054	1.52569953587038	0.313554314219092	-1.96015891236527	0.873152701241658	0.293762575452716	F-box protein interaction domain protein;(source:Araport11)	10°C
10559	AT5G36200	0.20162243184594	0.561779176881911	0.695461151368588	0.250434362558581	-1.23029801154858	0.750515379952509	0.264587525150905	F-box and associated interaction domains-containing protein;(source:Araport11)	10°C
10562	AT5G36228	0.388845073754574	1.452652903879e-08	0.410223398714147	7.83783814340171	-0.822432540801762	-7.02882086176394	0.704225352112676	nucleic acid binding / zinc ion binding protein;(source:Araport11)	10°C
10563	AT5G36240	0.606763982383053	1.76926989695317e-07	0.216980206917189	6.75220591168236	-0.614187972137587	9.32376221677689	0.113682092555332	zinc knuckle (CCHC-type) family protein;(source:Araport11)	10°C
10565	AT5G36300	0.980000621939373	0.905461884488798	0.00877364869041106	0.0431298266360547	-0.0229651703696924	-0.147499356257257	0.302816901408451	Tetratricopeptide repeat (TPR)-like superfamily protein;(source:Araport11)	10°C
10567	AT5G36320	0.869599192343076	0.00799387714252105	0.060680872280902	2.09724253067376	0.16325386469789	-4.10087513301895	0.161971830985915	Encodes a ECA1 gametogenesis related family protein	10°C
10570	AT5G36870	0.109767577752345	0.00146956666292994	0.959525919290106	2.83281070854614	2.27886769764926	6.6932397231416	0.079476861167002	encodes a gene similar to callose synthase	10°C
10572	AT5G36900	0.684282478075458	0.000693886395228382	0.164764580524759	3.15871162747609	-0.377954698056379	4.47842838060386	0.246478873239437	hypothetical protein;(source:Araport11)	10°C
10573	AT5G36910	0.136354332071396	0.00611652050970827	0.86533105966723	2.21349556366598	1.30215810127349	4.17642224652101	0.831991951710262	Encodes a thionin that is expressed at a low basal level in seedlings and shows circadian variation. Predicted to encode a PR (pathogenesis-related) protein. Belongs to the plant thionin (PR-13) family with the following members: At1g66100, At5g36910, At1g72260, At2g15010, At1g12663, At1g12660.	10°C
10574	AT5G36930	0.445539861085285	1.06447364450251e-05	0.351113434893195	4.97286508686899	0.810671751103235	6.37261713040764	0.809859154929577	Disease resistance protein (TIR-NBS-LRR class) family;(source:Araport11)	10°C
10575	AT5G36940	0.861478294739886	0.479658035971657	0.0647556602861171	0.319068275161666	-0.16772538683445	1.12060101250688	0.847082494969819	Encodes a member of the cationic amino acid transporter (CAT) subfamily of amino acid polyamine choline transporters. Does not mediate efficient uptake of basic amino acids in yeast or Xenopus systems but can transport neutral and acidic amino acid analogs.	10°C
10576	AT5G36960	0.874400594458028	2.17533615276137e-08	0.0582895558047474	7.66247362238338	-0.11568310815544	7.09219721488453	0.275653923541247	hypothetical protein;(source:Araport11)	10°C
10578	AT5G36980	0.619712637096668	0.000431434636071272	0.207809647685415	3.36508499217087	0.576443467778023	6.1684033616921	0.119718309859155	U3 small nucleolar RNA-associated protein;(source:Araport11)	10°C
10580	AT5G37030	0.948000284205408	0.901707587778871	0.0231915324627546	0.0449342757651047	-0.0803637058977297	0.238595412573543	0.096579476861167	P-loop containing nucleoside triphosphate hydrolases superfamily protein;(source:Araport11)	10°C
10581	AT5G37040	0.230897984404031	0.291898780261992	0.636579858187318	0.534767719765645	1.76267291567666	2.22297848734689	0.079476861167002	F-box family protein;(source:Araport11)	10°C
10582	AT5G37050	0.548321183058891	0.14938255478012	0.260964975878547	0.825700117414223	-0.735163442939391	-2.83732807978092	0.0925553319919517	sorting nexin;(source:Araport11)	10°C
10585	AT5G37140	0.128879549186246	0.296897688189745	0.889815991724997	0.527393184048771	-1.31930978108293	-1.27368014322422	0.678068410462777	P-loop containing nucleoside triphosphate hydrolases superfamily protein;(source:Araport11)	10°C
10586	AT5G37150	0.752116654857646	0.0219885053892368	0.123714794206462	1.65780428965999	0.241661805587898	2.66986743913473	0.604627766599598	P-loop containing nucleoside triphosphate hydrolases superfamily protein;(source:Araport11)	10°C
10587	AT5G37160	0.209876853603058	0.195509381725974	0.67803545520875	0.708832397684678	-1.0169645358666	1.47860047728051	0.525150905432596	P-loop nucleoside triphosphate hydrolase superfamily protein;(source:Araport11)	10°C
10588	AT5G37170	0.423321716622074	0.00018221834033629	0.37332945142391	3.73940791327966	-0.675177448731064	-4.42512752766245	0.63682092555332	O-methyltransferase family protein;(source:Araport11)	10°C
10590	AT5G37190	0.0564393611552713	0.048325645354437	1.24841791072759	1.31582233756843	-2.92861194416718	-4.61996260433584	0.0633802816901408	COP1-interacting protein 4, a nuclear-localized positive regulator of arabidopsis photomorphogenesis	10°C
10593	AT5G37220	0.737191965487334	0.00025252519742998	0.13241940671874	3.59769528067871	0.259299935576923	4.25509799814433	0.603621730382294	RING/U-box superfamily protein;(source:Araport11)	10°C
10594	AT5G37230	0.997960992784742	0.121917691157203	0.000886433611842095	0.913933270472822	0.00197926304937849	1.78582559086876	0.422535211267606	RING/U-box superfamily protein;(source:Araport11)	10°C
10595	AT5G37240	0.213299409138614	0.599425009655606	0.671010347589461	0.222265141055316	-1.14186753254385	-0.692590770630244	0.750503018108652	hypothetical protein;(source:Araport11)	10°C
10598	AT5G37280	0.497061351844615	0.59386197792504	0.30359000337304	0.226314479582299	0.588927629589941	-0.640495132790604	0.344064386317907	RING/U-box superfamily protein;(source:Araport11)	10°C
10601	AT5G37320	0.199421241249341	0.00513802190116423	0.7002285849107	2.28920404885626	-1.00807901446399	-3.58288742271076	0.728370221327968	hypothetical protein (DUF674);(source:Araport11)	10°C
10605	AT5G37360	0.713827330577065	0.354649333700567	0.146406828064896	0.450200851747888	0.363827644222123	1.42274586170203	0.164989939637827	LOW protein: ammonium transporter 1-like protein;(source:Araport11)	10°C
10606	AT5G37400	0.91767820235417	0.622102008038678	0.037309583986769	0.206138396826902	0.163913837724117	-1.18090352073519	0.0603621730382294	hypothetical protein (DUF577);(source:Araport11)	10°C
10608	AT5G37415	0.89421646130161	0.181493502979457	0.048557339627178	0.741138917022763	-0.178798876051378	2.81771460134011	0.079476861167002	Encodes a MADS-box gene AGL105 (AGAMOUS-LIKE 105). Note that previous reports (Plant Cell 2003,15:1538; PNAS 2003, 100:13407) have incorrectly named AT5G37420 as AGL105. Current nomenclature is based on Plant Cell 2003, 15:1538 where the GenBank accession number given for AGL105 is AY141227 (Supplemental Table 3), which corresponds to AT5G37415.	10°C
10611	AT5G37440	0.329182821175062	0.0054717853500046	0.482562837079284	2.26187094767993	0.735779124629451	3.32120174128265	0.348088531187123	Chaperone DnaJ-domain superfamily protein;(source:Araport11)	10°C
10615	AT5G37490	0.493988288346861	0.0952814994775234	0.306283347365069	1.0209914168308	-1.19704977984472	4.27232021330353	0.0523138832997988	Plant U-box type E3 ubiquitin ligase (PUB).	10°C
10616	AT5G37520	0.434006801237249	0.620359130602539	0.362503464688726	0.207356821333044	1.20669132067251	-1.1868159648783	0.0603621730382294	NEP-interacting protein, putative (DUF239);(source:Araport11)	10°C
10617	AT5G37540	0.36812142438679	0.36593762489451	0.434008906209409	0.436592935022812	1.11479013164674	-2.1016213039627	0.0643863179074447	Eukaryotic aspartyl protease family protein;(source:Araport11)	10°C
10619	AT5G37610	0.364757985384684	0.685746275316935	0.43799519163316	0.163836542620545	-0.691511955308266	0.491049738702941	0.329979879275654	Eukaryotic porin family protein;(source:Araport11)	10°C
10621	AT5G37630	0.211577598987722	0.0554051228631715	0.674530315611418	1.25645007772017	-2.02924466738189	-4.18683533342808	0.0734406438631791	ARM repeat superfamily protein;(source:Araport11)	10°C
10623	AT5G37650	0.904873218267451	0.117666019545588	0.043412265506334	0.929348937789798	-0.0900107030032773	1.83808822373858	0.619718309859155	hypothetical protein (DUF577);(source:Araport11)	10°C
10624	AT5G37667	0.165474966410972	0.67971325944316	0.781267698395256	0.16767425803591	-2.43430883858989	-1.04857671829587	0.0533199195171026	NA	10°C
10627	AT5G37750	0.196746430148443	0.015575251562131	0.706093138922633	1.80756493014789	-1.40750427565333	4.26095277758378	0.881287726358149	Chaperone DnaJ-domain superfamily protein;(source:Araport11)	10°C
10628	AT5G37760	0.663995222151206	1.7137653662641e-07	0.177835045633235	6.76604863813749	0.331384403509115	6.30616113934083	0.32897384305835	Chaperone DnaJ-domain superfamily protein;(source:Araport11)	10°C
10633	AT5G37870	0.627168334098489	0.494939332320093	0.202615877417789	0.305448031881262	-0.522876212118938	-1.00687602613016	0.183098591549296	Protein with RING/U-box and TRAF-like domain;(source:Araport11)	10°C
10634	AT5G37890	0.377860528802853	0.00141489971373744	0.422668471984584	2.84927434128027	0.825983537043228	4.45020549814371	0.211267605633803	Encodes an E3 protein ligase (based on a self-ubiquitination in vitro assay).	10°C
10635	AT5G37900	0.722322872950202	0.657870273574552	0.141268632628594	0.181859737123425	-0.263479710930288	-0.514693801236201	0.405432595573441	TRAF-like superfamily protein;(source:Araport11)	10°C
10636	AT5G37910	0.794908233767187	2.61462838499149e-05	0.0996830045118893	4.58259002833253	0.33026797031886	8.0868538874297	0.096579476861167	Protein with RING/U-box and TRAF-like domain;(source:Araport11)	10°C
10637	AT5G37920	0.711123789411833	0.00744224709016605	0.148054792548775	2.128295915057	0.437099091924511	4.74834230055318	0.116700201207243	hypothetical protein (DUF577);(source:Araport11)	10°C
10638	AT5G37940	0.438343366851819	2.67416950812551e-05	0.358185560939115	4.57281106748902	0.710284319172056	6.39679127135353	0.167002012072435	Zinc-binding dehydrogenase family protein;(source:Araport11)	10°C
10639	AT5G37950	0.0417065238609178	6.55138863983841e-07	1.37979600605284	6.18366663669523	1.38587450708517	5.91383165505338	0.35010060362173	UDP-Glycosyltransferase superfamily protein;(source:Araport11)	10°C
10641	AT5G37970	0.376124037352532	0.000137182275093372	0.424668910778665	3.86270199888019	0.829215400647043	5.41805041979716	0.200201207243461	SABATH family methyltransferase.	10°C
10642	AT5G37980	0.940033710437287	0.205947733729352	0.0268565719381875	0.68624298270369	0.0781960543763226	2.09934469144865	0.13682092555332	Zinc-binding dehydrogenase family protein;(source:Araport11)	10°C
10643	AT5G38000	0.660568954878375	0.374062815485392	0.180081840941054	0.427055461628431	-0.674070669905762	1.93199422293743	0.0744466800804829	Zinc-binding dehydrogenase family protein;(source:Araport11)	10°C
10644	AT5G38010	0.507340140914299	0.659962091070072	0.294700774804794	0.18048101008225	0.52307939880234	-0.518782629961103	0.374245472837022	UDP-Glycosyltransferase superfamily protein;(source:Araport11)	10°C
10649	AT5G38080	0.391817879593724	0.0165539679642357	0.406915749985687	1.78109788959682	-0.851575753043729	3.31672587624689	0.216297786720322	transmembrane protein;(source:Araport11)	10°C
10651	AT5G38100	0.284924714381038	1.05164674901652e-05	0.545269878406046	4.9781301163764	1.86063883345164	11.2376660392949	0.0523138832997988	SABATH family methyltransferase.	10°C
10652	AT5G38120	0.276168756847013	2.44727138623489e-06	0.558825454998627	5.61131786758773	0.995778335473162	7.08562549902801	0.172032193158954	AMP-dependent synthetase and ligase family protein;(source:Araport11)	10°C
10654	AT5G38150	0.452613575638245	8.72676904442879e-12	0.344272424008427	11.0591465175657	0.925246734982913	12.632391879931	0.103621730382294	Involved in chloroplast avoidance movement under high-light intensities	10°C
10656	AT5G38180	0.221651099118673	8.85180561962751e-05	0.65433011078923	4.05296813148789	-1.65577557205285	8.33564654120452	0.0774647887323944	Bifunctional inhibitor/lipid-transfer protein/seed storage 2S albumin superfamily protein;(source:Araport11)	10°C
10657	AT5G38190	0.484402816797473	0.00153099064761135	0.31479334010363	2.81502746227574	0.570151015038973	3.98838987440462	0.28672032193159	myosin heavy chain-like protein;(source:Araport11)	10°C
10658	AT5G38195	0.979526993757593	0.847242879166153	0.00898359123797082	0.0719920725960338	-0.0199213897147537	-0.219918443985944	0.487927565392354	Bifunctional inhibitor/lipid-transfer protein/seed storage 2S albumin superfamily protein;(source:Araport11)	10°C
10659	AT5G38197	0.0141097976829473	4.00323410901498e-08	1.85047921344689	7.39758901162349	1.78525312174599	6.62880303543719	0.673038229376258	Encodes a Protease inhibitor/seed storage/LTP family protein	10°C
10661	AT5G38240	0.0758739063868006	4.32567702554125e-08	1.1199075556017	7.36394591006141	1.63300299954729	6.73224876020776	0.305835010060362	Protein kinase family protein;(source:Araport11)	10°C
10662	AT5G38250	0.645860623671539	0.116423829363958	0.189861192378131	0.933958120183542	0.394903795246927	2.029726453387	0.264587525150905	Protein kinase family protein;(source:Araport11)	10°C
10663	AT5G38260	0.573963443750791	7.24637869701046e-05	0.241115767328305	4.13987897340328	-0.420309803097667	4.65562359850423	0.62374245472837	Protein kinase superfamily protein;(source:Araport11)	10°C
10664	AT5G38270	0.244466164809139	0.185038632822728	0.61178124064476	0.732737589055739	-0.828695890452967	1.51514726505303	0.532193158953722	F-box family protein;(source:Araport11)	10°C
10665	AT5G38280	0.383927634039841	0.73882700058347	0.415750627452548	0.131457241561333	0.616681577011116	-0.383802063463407	0.565392354124749	putative receptor serine/threonine kinase PR5K (PR5K) mRNA, PR5-like receptor kinase	10°C
10666	AT5G38300	0.104552866697848	5.0713534330656e-07	0.9806640549172	6.29487612152049	-1.2571885218681	5.84474848892206	0.388329979879276	homeobox Hox-B3-like protein;(source:Araport11)	10°C
10668	AT5G38317	0.589392916538032	0.964141204986519	0.229595087907423	0.0158593560810425	0.67791000693857	-0.07488466299668	0.135814889336016	Encodes a member of a family of small,secreted, cysteine rich protein with sequence similarity to the PCP (pollen coat protein) gene family.	10°C
10669	AT5G38320	0.253788674176528	0.0746582985866654	0.595527763062392	1.12692191158146	-1.54567087418148	3.73621900024344	0.0804828973843058	hypothetical protein;(source:Araport11)	10°C
10670	AT5G38330	0.559263393347581	0.0592387639089671	0.2523836065388	1.2273940121548	-1.04230099742371	-4.92075565045127	0.0503018108651912	Encodes a member of a family of small,secreted, cysteine rich protein with sequence similarity to the PCP (pollen coat protein) gene family. Predicted to encode a PR (pathogenesis-related) protein. Belongs to the plant defensin (PDF) family with the following members: At1g75830/PDF1.1, At5g44420/PDF1.2a, At2g26020/PDF1.2b, At5g44430/PDF1.2c, At2g26010/PDF1.3, At1g19610/PDF1.4, At1g55010/PDF1.5, At2g02120/PDF2.1, At2g02100/PDF2.2, At2g02130/PDF2.3, At1g61070/PDF2.4, At5g63660/PDF2.5, At2g02140/PDF2.6, At5g38330/PDF3.1 and At4g30070/PDF3.2.	10°C
10671	AT5G38340	0.907314376100245	0.676539784845617	0.042242207813843	0.169706659035513	-0.0990396945140362	0.580167875881349	0.785714285714286	Disease resistance protein (TIR-NBS-LRR class) family;(source:Araport11)	10°C
10672	AT5G38344	0.871512840860882	0.816581691782527	0.0597262096165928	0.0880003614286427	-0.141024018116453	0.336609714296937	0.808853118712274	Toll-Interleukin-Resistance (TIR) domain family protein;(source:Araport11)	10°C
10673	AT5G38350	0.298953775569322	0.717367173940922	0.52439595738493	0.144258500119614	0.841621833108412	0.483339336737011	0.759557344064386	Disease resistance protein (NBS-LRR class) family;(source:Araport11)	10°C
10674	AT5G38370	0.955654116837425	0.287973843460053	0.0196992649723849	0.540646957229814	-0.0470505557252263	-1.52064955967906	0.198189134808853	NA	10°C
10676	AT5G38386	0.060165563517482	0.0157608368591155	1.22065201129232	1.80242072633587	1.48513252619969	2.96197488869427	0.314889336016097	F-box/RNI-like superfamily protein;(source:Araport11)	10°C
10677	AT5G38390	0.75947819665015	0.0206178709039328	0.119484689491052	1.68575618398043	0.246415645008405	2.6407894235913	0.47887323943662	F-box/RNI-like superfamily protein;(source:Araport11)	10°C
10678	AT5G38396	0.224045066491306	0.000181967126795099	0.649664614880562	3.74000706224012	-1.00759219538657	-4.3775231605171	0.616700201207243	F-box/RNI-like superfamily protein;(source:Araport11)	10°C
10681	AT5G38420	0.827953722490772	0.601445862734423	0.0819939369211134	0.220803458222443	0.251013482650369	0.889814580833212	0.128772635814889	Encodes a member of the Rubisco small subunit (RBCS) multigene family: RBCS1A (At1g67090), RBCS1B (At5g38430), RBCS2B (At5g38420), and RBCS3B (At5g38410). Activated by OXS2 under the treatment of salt.	10°C
10682	AT5G38430	0.955029993963253	0.0561372705442142	0.0199829886171158	1.25074870706323	-0.0608400489122501	-2.93373249107288	0.164989939637827	Encodes a member of the Rubisco small subunit (RBCS) multigene family: RBCS1A (At1g67090), RBCS1B (At5g38430), RBCS2B (At5g38420), and RBCS3B (At5g38410).	10°C
10684	AT5G38440	0.995361027694255	0.532441453986169	0.0020193675991052	0.27372813926687	-0.00940236956659452	-1.4729567586498	0.062374245472837	Plant self-incompatibility protein S1 family;(source:Araport11)	10°C
10686	AT5G38490	0.0225185711656735	6.56934177683742e-10	1.64745916952895	9.18247814292242	2.34552552590456	10.7922954879311	0.118712273641851	B3 domain protein (DUF313);(source:Araport11)	10°C
10687	AT5G38500	0.238397984149333	0.000430908002042305	0.622697421232651	3.36561544090688	1.1144699391571	5.49132860028651	0.1579476861167	B3 domain protein (DUF313);(source:Araport11)	10°C
10688	AT5G38540	0.268251403360934	0.0730657759173932	0.571457997338468	1.13628599938524	-0.819577308062436	-2.12513803008621	0.63682092555332	Mannose-binding lectin superfamily protein;(source:Araport11)	10°C
10689	AT5G38550	0.703363336023665	0.0965930137096857	0.152820273746692	1.01505428369894	-0.48841525469356	-3.22282848396265	0.0955734406438632	Jacalin lectin family protein gene	10°C
10691	AT5G38565	0.558035248500574	1.02515368704174e-08	0.253338367826203	7.9892110219928	0.463405461842102	6.64681784575453	0.389336016096579	F-box/FBD-like domains containing protein;(source:Araport11)	10°C
10692	AT5G38570	0.126652097015558	1.82611092541938e-10	0.897387615074021	9.73847284518378	1.23374990754869	7.3022334589234	0.417505030181087	F-box/RNI-like superfamily protein;(source:Araport11)	10°C
10693	AT5G38580	0.233854495703891	0.299574380609774	0.631054276640127	0.523495329943034	1.00319020515312	1.28798505520017	0.697183098591549	FBD-like domain family protein;(source:Araport11)	10°C
10694	AT5G38590	0.88032000725118	0.0468017901702971	0.0553594277131346	1.32973753482732	0.156622379949484	3.15758918420722	0.151911468812877	F-box/RNI-like/FBD-like domains-containing protein;(source:Araport11)	10°C
10695	AT5G38600	0.466726051796396	3.45955804279239e-16	0.330937956912905	15.4609793786165	-1.138190498009	14.9548581096273	0.104627766599598	Proline-rich spliceosome-associated (PSP) family protein / zinc knuckle (CCHC-type) family protein;(source:Araport11)	10°C
10697	AT5G38670	0.731564721529507	2.37207314251e-05	0.135747245806992	4.62487192369785	0.314044876196394	5.63474519119503	0.761569416498994	Galactose oxidase/kelch repeat superfamily protein;(source:Araport11)	10°C
10698	AT5G38680	0.186427273175466	0.777229061325588	0.729490552694641	0.109450969089525	-1.19998413598886	0.410603779289866	0.191146881287726	Galactose oxidase/kelch repeat superfamily protein;(source:Araport11)	10°C
10700	AT5G38710	0.305745158532104	0.585881851583847	0.514640411280847	0.232189954593717	-0.752059732149663	-0.625046370834998	0.448692152917505	Methylenetetrahydrofolate reductase family protein;(source:Araport11)	10°C
10703	AT5G38740	0.0800907338428363	3.76869975002202e-10	1.09641772703323	9.42380846114493	1.45847814612918	8.1353261953841	0.746478873239437	AGAMOUS-like 77;(source:Araport11)	10°C
10704	AT5G38750	0.969586077073494	0.522120478490217	0.0134136294541578	0.2822292726562	0.0303547298120056	0.797134150810479	0.299798792756539	asparaginyl-tRNA synthetase family;(source:Araport11)	10°C
10705	AT5G38780	0.567280241642989	0.0417663702995985	0.246202342638113	1.37917326539444	0.423349379537678	2.36953027116181	0.399396378269618	SABATH methyltransferase.	10°C
10706	AT5G38810	0.939389421014554	0.3084033548518	0.0271543349563395	0.510880906283533	0.0650186734635946	1.22320286047358	0.344064386317907	F-box and associated interaction domains-containing protein;(source:Araport11)	10°C
10708	AT5G38850	0.892028595961069	0.0312682639442272	0.0496212231249592	1.50489623069734	0.185618502020267	4.36644768296537	0.0865191146881288	TNL-encoding miR825-5p target.	10°C
10710	AT5G38900	0.183543415917843	0.384675314745015	0.736261189922377	0.41490568219851	2.42095451662733	2.13324845415847	0.0573440643863179	Thioredoxin superfamily protein;(source:Araport11)	10°C
10711	AT5G38920	0.810086830019001	3.08028602758307e-05	0.091468428310164	4.51140895413805	0.20947826437935	4.86763779121428	0.61569416498994	Polynucleotidyl transferase, ribonuclease H-like superfamily protein;(source:Araport11)	10°C
10712	AT5G38930	0.401350231919604	0.301252748126404	0.396476481730748	0.521068982622257	-1.03119730083304	1.68043081077589	0.143863179074447	RmlC-like cupins superfamily protein;(source:Araport11)	10°C
10714	AT5G38960	0.248057292464174	4.32788425473367e-15	0.605448000918073	14.3637243625509	1.20071626353654	11.1662499569047	0.193158953722334	RmlC-like cupins superfamily protein;(source:Araport11)	10°C
10717	AT5G39010	0.927968549288186	1.26592362584174e-11	0.0324667426411095	10.8975924948526	0.0674477885507673	7.88618897726592	0.37625754527163	hypothetical protein;(source:Araport11)	10°C
10718	AT5G39020	0.824766107887493	1.21722996295663e-10	0.083669193820399	9.91462736572353	0.161394289891564	7.31230958274349	0.446680080482897	Involved in growth adaptation upon exposure to metal ions. Contributes together with the other MDS genes to the complex network of CrRLK1Ls that positively and negatively affect growth.	10°C
10719	AT5G39024	0.543483656956679	0.0172131937804424	0.264813511007766	1.76413854207587	-0.802547719248693	4.36183046427912	0.108651911468813	This gene encodes a small protein and has either evidence of transcription or purifying selection.	10°C
10720	AT5G39030	0.781653028520499	8.84161670825719e-10	0.106985985097083	9.05346831606404	-0.22059122225691	6.96903630944308	0.446680080482897	Involved in growth adaptation upon exposure to metal ions. Contributes together with the other MDS genes to the complex network of CrRLK1Ls that positively and negatively affect growth.	10°C
10721	AT5G39050	0.917056557143997	0.000535456748507947	0.0376038794901524	3.27127560353044	0.107280768635199	6.18189792729426	0.114688128772636	Encodes a malonyltransferase that may play a role in phenolic xenobiotic detoxification.	10°C
10722	AT5G39080	0.992894248311993	0.00223719142247684	0.00309700510008181	2.65029685445112	-0.00845731664186194	5.11176314825051	0.133802816901408	HXXXD-type acyl-transferase family protein;(source:Araport11)	10°C
10724	AT5G39110	0.545370676631207	0.820721241509398	0.263308216815396	0.0858043262320009	0.692341130585853	0.431830408295804	0.0995975855130785	RmlC-like cupins superfamily protein;(source:Araport11)	10°C
10726	AT5G39230	0.514786942858491	0.0805962834696939	0.288372477145316	1.09368498432168	-0.73700325490249	2.75341810988853	0.154929577464789	TFIIB zinc-binding protein;(source:Araport11)	10°C
10727	AT5G39260	0.121695836618678	0.0834854499804632	0.914724279325097	1.07838920767578	-1.52225720989725	-2.38515854071976	0.219315895372233	expansin-like protein. Naming convention from the Expansin Working Group (Kende et al, 2004. Plant Mol Bio)	10°C
10729	AT5G39280	0.587816874615911	0.00109359046998107	0.230757950676843	2.96114528305313	-0.528201512967166	4.67968614591528	0.196177062374245	member of Alpha-Expansin Gene Family. Naming convention from the Expansin Working Group (Kende et al, 2004. Plant Mol Bio)	10°C
10730	AT5G39290	0.880912163012961	0.000406497661875513	0.0550673935409215	3.3909419480711	-0.143612208742926	4.98932676473822	0.204225352112676	member of Alpha-Expansin Gene Family. Naming convention from the Expansin Working Group (Kende et al, 2004. Plant Mol Bio)	10°C
10731	AT5G39300	0.58689835213049	0.000190407801962788	0.231437109879236	3.72031526036348	-0.605152251056589	5.86415043232684	0.154929577464789	member of Alpha-Expansin Gene Family. Naming convention from the Expansin Working Group (Kende et al, 2004. Plant Mol Bio)	10°C
10732	AT5G39310	0.936022338103579	0.56644251784183	0.0287137867326648	0.246844155440004	-0.0705180891421307	0.717474954738331	0.70523138832998	member of Alpha-Expansin Gene Family. Naming convention from the Expansin Working Group (Kende et al, 2004. Plant Mol Bio)	10°C
10734	AT5G39365	0.40630575884215	0.00337815181797811	0.391147022085	2.47132083663933	-0.882463671234178	4.21106851349471	0.195171026156942	Encodes a defensin-like (DEFL) family protein.	10°C
10735	AT5G39370	0.812898266001978	1.56904354224873e-10	0.0899638028420478	9.80436500421678	0.180344650968439	7.38187899077632	0.398390342052314	Curculin-like (mannose-binding) lectin family protein;(source:Araport11)	10°C
10736	AT5G39390	0.188082543535751	0.00307977223958866	0.725651510658576	2.51148139997596	1.23038485469081	-3.81110938572824	0.733400402414487	Leucine-rich repeat protein kinase family protein;(source:Araport11)	10°C
10740	AT5G39440	0.185578336349012	0.490609083711136	0.731472722908159	0.309264415018544	-1.01949944319395	0.788605035299613	0.464788732394366	SNF1-related protein kinase 1.3;(source:Araport11)	10°C
10741	AT5G39460	0.525051220515902	0.158109235826173	0.279798327637178	0.801042760357553	-0.476095576754129	1.63715054685144	0.409456740442656	F-box family protein;(source:Araport11)	10°C
10742	AT5G39470	0.870651153130939	0.216281024697375	0.0601558204431795	0.66498158148886	-0.139717865057898	1.6366266132119	0.753521126760563	F-box family protein;(source:Araport11)	10°C
10743	AT5G39471	0.822485013176744	0.0826152898694456	0.0848720067566383	1.08293956900625	0.153466888913891	1.98331558583886	0.531187122736419	Cysteine/Histidine-rich C1 domain family protein;(source:Araport11)	10°C
10744	AT5G39480	0.715729458502556	0.555089230169975	0.145251107416746	0.255637198759159	0.254640040371724	-0.684799791269018	0.409456740442656	F-box family protein;(source:Araport11)	10°C
10745	AT5G39490	0.962309342422247	0.399317430462265	0.0166852979087479	0.398681732158882	-0.039107176560082	1.08751628357559	0.266599597585513	F-box family protein;(source:Araport11)	10°C
10746	AT5G39540	0.157832730721018	0.553235828686416	0.80180292953266	0.257089701850981	1.2107858905248	-0.783957762529998	0.24748490945674	F-box associated ubiquitination effector family protein;(source:Araport11)	10°C
10747	AT5G39560	0.778670544756568	0.000267459855812162	0.108646253314167	3.57274139385806	-0.416060618422973	-8.21166306714489	0.06841046277666	Galactose oxidase/kelch repeat superfamily protein;(source:Araport11)	10°C
10748	AT5G39580	0.948954648354644	0.843506817203646	0.0227545425147121	0.0739114031021689	0.0585826528391668	-0.306532274092477	0.160965794768612	Class III peroxidase cell wall-targeted protein localized to the micropylar endosperm facing the radicle. Involved in seed germination.	10°C
10749	AT5G39581	0.0405187319240391	0.952460461392615	1.39234415479769	0.0211530437420174	-1.57457707261794	-0.0766638570988033	0.269617706237425	NA	10°C
10750	AT5G39630	0.550150442841685	0.0970264526085867	0.259518533120685	1.01310984660216	0.560587897100183	2.33046772514981	0.791750503018109	Qb-SNARE complex protein localized in vacuole.	10°C
10751	AT5G39640	0.56407981975263	0.10173068262462	0.248659437106454	0.992548041326383	0.538747813416089	2.29424585679964	0.790744466800805	Putative endonuclease or glycosyl hydrolase;(source:Araport11)	10°C
10752	AT5G39645	0.852523709294613	0.0344200739210779	0.0692935341270917	1.46318820130998	0.187386241769492	3.20192390038078	0.82897384305835	Encodes a Defensin-like (DEFL) family protein	10°C
10753	AT5G39690	0.635942026139767	0.01580887986183	0.196582473777981	1.80109890091284	-0.372428885543424	-2.97901862635383	0.30784708249497	NAC domain containing protein 93;(source:Araport11)	10°C
10756	AT5G39750	0.326653595003527	0.574983103540285	0.485912557796829	0.240344917305213	0.90779046693165	0.804160699478159	0.197183098591549	AGAMOUS-like 81;(source:Araport11)	10°C
10757	AT5G39770	0.220933927130372	0.559241027093677	0.655737587731428	0.252400975340345	-2.18354880703317	1.65639589089285	0.957746478873239	Represents a non-function pseudogene homologous to AtMSU81 (At4g30870).	10°C
10758	AT5G39785	0.18123180902695	9.60600705842917e-13	0.741765574471134	12.0174570985803	1.43093323171453	10.7792777391077	0.167002012072435	hypothetical protein (DUF1666);(source:Araport11)	10°C
10759	AT5G39790	0.899501739422391	0.00170941084788244	0.0459979924953994	2.76715354434521	0.107836514190811	3.70820799832008	0.365191146881288	Encodes a chloroplast localized protein that is involved in protein translocation and starch metabolism. PTST helps localize GBSS to the starch granules where GBSS functions in amylose biosynthesis.	10°C
10761	AT5G39810	0.942457338865301	0.128410921381188	0.0257382993871207	0.891398037841322	0.0618160102786316	1.99584881627016	0.25251509054326	AGAMOUS-like 98;(source:Araport11)	10°C
10763	AT5G39870	0.31481697870329	0.0614837060873904	0.50194185331963	1.21123996217436	0.647729712687892	2.13236101866185	0.497987927565392	hypothetical protein (DUF1216);(source:Araport11)	10°C
10765	AT5G39910	0.184761774970515	0.0754316141926363	0.733387874222646	1.1224465985355	-0.863137797257494	-2.04337726789131	0.562374245472837	Pectin lyase-like superfamily protein;(source:Araport11)	10°C
10766	AT5G39920	0.828781211960442	0.0124577561266784	0.0815601027175578	1.90456017513747	0.201012010957304	3.51256406779015	0.792756539235412	pre-mRNA cleavage complex II protein;(source:Araport11)	10°C
10767	AT5G39930	0.71170409570386	0.12229173361189	0.147700534894632	0.912602898385419	0.293897388693526	-1.83575623971812	0.639839034205231	Encodes a protein with similarity to the CLP1 polyadenylation factor.	10°C
10770	AT5G39990	0.432508868702832	0.000128159295331943	0.364004982790584	3.89224988916784	1.09158101706219	8.87184699761895	0.0643863179074447	Encodes GlcAT14A, a beta-glucuronosyltransferase involved in the biosynthesis of type II arabinogalactan. The protein was localized to the Golgi apparatus when transiently expressed in Nicotiana benthamiana. Plays a role in cell elongation during seedling growth.	10°C
10773	AT5G40050	0.363116226832088	0.162186297719911	0.439954343028253	0.789985839865938	0.702555399587894	-1.60621560134165	0.560362173038229	F-box/FBD-like domains containing protein;(source:Araport11)	10°C
10775	AT5G40070	0.127959734336343	5.61553482123667e-08	0.892926670247669	7.25060887540414	1.12931175860526	6.37047897273562	0.629778672032193	MADS-box family protein;(source:Araport11)	10°C
10776	AT5G40080	0.457422513417827	0.755881736305678	0.339682464100687	0.121546148000887	0.601253274300556	-0.444187478146033	0.199195171026157	Mitochondrial ribosomal protein L27;(source:Araport11)	10°C
10777	AT5G40090	0.807812425116324	0.0273326827253318	0.0926894711487531	1.56331773985404	0.269233642381857	3.54299956939057	0.147887323943662	Disease resistance protein (TIR-NBS class);(source:Araport11)	10°C
10779	AT5G40120	0.833986461594706	0.0174748916904048	0.0788409993651824	1.75758550733652	0.192143827597046	-3.34710913237806	0.206237424547284	AGAMOUS-like 76;(source:Araport11)	10°C
10781	AT5G40180	0.980468043564141	0.984875665666942	0.00856655674369729	0.00661859297756598	-0.0301578018421299	0.0393199079688163	0.0824949698189135	Pmr5/Cas1p GDSL/SGNH-like acyl-esterase family protein;(source:Araport11)	10°C
10782	AT5G40210	0.902262252057116	0.262752439993267	0.0446672118290875	0.580453242299942	0.0892759450474461	1.38784131660228	0.304828973843058	nodulin MtN21-like transporter family protein	10°C
10783	AT5G40220	0.651219776324829	0.967094007840614	0.18627241920864	0.0145313076108552	-0.352845868115774	0.047082996334089	0.496981891348089	AGAMOUS-like 43;(source:Araport11)	10°C
10786	AT5G40280	0.694339586479007	6.34369875983859e-05	0.158428073546139	4.19765744833327	0.347139895824793	5.22546046689952	0.253521126760563	encodes a beta subunit of farnesyl-trans-transferase, which is involved in meristem organization and ABA-mediated signal transduction pathway. Mutant phenotypes have been observed in meristem organization, and response to abscisic acid and drought. The mRNA is cell-to-cell mobile.Encodes a beta subunit of farnesyl-trans-transferase, which is involved in meristem organization and ABA-mediated signal transduction pathway. Mutant phenotypes have been observed in meristem organization, and response to abscisic acid and drought.The mRNA is cell-to-cell mobile. Required for cuticle formation and negatively regulates Botrytis immunity.	10°C
10787	AT5G40290	0.543304705055021	0.00221919613267564	0.264956533930784	2.65380431310167	-0.448270643707085	3.60685873593216	0.370221327967807	HD domain-containing metal-dependent phosphohydrolase family protein;(source:Araport11)	10°C
10790	AT5G40320	0.925745643342903	0.0257439142109685	0.0335083231095638	1.58932542048576	0.114667289641753	4.18834996563615	0.89738430583501	Cysteine/Histidine-rich C1 domain family protein;(source:Araport11)	10°C
10793	AT5G40380	0.977850319252019	0.990054488610089	0.0097276181141153	0.00434090292619971	0.0353107078971888	0.0222387098640743	0.11569416498994	Encodes a cysteine-rich receptor-like protein kinase.	10°C
10796	AT5G40400	0.588236672052505	0.0689305985093828	0.230447904049306	1.16158795060499	0.809795224500761	3.63225112330933	0.0895372233400402	Pentatricopeptide repeat (PPR) superfamily protein;(source:Araport11)	10°C
10803	AT5G40510	0.131796865717379	0.000569561959099681	0.880094917646655	3.24445902482204	2.38399939163233	7.24786839215951	0.079476861167002	Sucrase/ferredoxin-like family protein;(source:Araport11)	10°C
10805	AT5G40560	0.574510127517587	0.00869161239494469	0.24070231112498	2.06089964941204	0.532464588807036	-4.16442119083288	0.151911468812877	Encodes a putative DegP protease.	10°C
10808	AT5G40595	0.630101504714904	0.0193761169582692	0.200589483266004	1.71273325270135	-0.4440808132386	3.17911135677855	0.227364185110664	hypothetical protein;(source:Araport11)	10°C
10813	AT5G40750	0.729648346408234	0.216387431320758	0.136886397428153	0.664767968457163	-0.333187861823697	1.80805187429389	0.187122736418511	FBD / Leucine Rich Repeat domains containing protein;(source:Araport11)	10°C
10815	AT5G40770	0.361957346537091	0.110728107396628	0.441342604204367	0.955742123133767	-1.03010701294826	2.93470060823114	0.107645875251509	Prohibitin 3. PHB3 may function as an assembly factor of the mitochondrial ATP synthase. (PMID:37240131).	10°C
10818	AT5G40840	0.188711895629023	0.00115275888896041	0.724200722817519	2.9382615202371	-1.42961859841866	5.80538277468919	0.114688128772636	Cohesion family protein SYN2 (SYN2). Plays a role in somatic DNA double strand break damage repair.	10°C
10820	AT5G40855	0.812106084608663	0.0446126815108362	0.0903872355976681	1.35054167206527	-0.179375825499777	2.47572113281606	0.309859154929577	hypothetical protein;(source:Araport11)	10°C
10821	AT5G40860	0.0927850917286562	0.631150664560545	1.03252179856674	0.199866956165094	-1.43164157518626	-0.551950283749204	0.560362173038229	transmembrane protein;(source:Araport11)	10°C
10824	AT5G40910	0.295786172918816	5.40092663393908e-06	0.529022131777311	5.26753172212481	-0.82699342702401	5.23786648343528	0.583501006036217	Located in high/low density leaf shape QTL.	10°C
10825	AT5G40940	0.859109367837055	0.755026024632784	0.065951545336772	0.122038078622969	-0.220130848980222	-0.636698375881576	0.085513078470825	Fasciclin-like arabinogalactan protein. Possibly involved in embryogenesis and seed development.	10°C
10828	AT5G41000	0.663424579047312	3.17818544647081e-05	0.178208442453443	4.49782076539509	0.374439810969536	-5.2548377682507	0.28169014084507	Arabidopsis thaliana metal-nicotianamine transporter YSL4	10°C
10830	AT5G41030	0.142008407952919	1.49035861741852e-05	0.847685941395423	4.82670921693917	-2.66611887708916	-9.87773478337121	0.0663983903420523	TCP family transcription factor;(source:Araport11)	10°C
10839	AT5G41200	0.657718847674143	0.0111961060810442	0.181959712765049	1.95093299532611	-0.460299054185777	-3.7130279844043	0.186116700201207	AGAMOUS-like 75;(source:Araport11)	10°C
10841	AT5G41220	0.00385048185636145	0.00150715010139149	2.41448491868261	2.82184349290116	-2.59076817239187	-3.9735534218219	0.291750503018109	Encodes glutathione transferase belonging to the theta class of GSTs. Naming convention according to Wagner et al. (2002).	10°C
10842	AT5G41240	0.00319736291955147	0.100407229294528	2.49520806594502	0.998235016974942	-2.57716777625793	-2.00357507075368	0.322937625754527	Encodes glutathione transferase belonging to the theta class of GSTs. Naming convention according to Wagner et al. (2002).	10°C
10844	AT5G41280	0.90886655908221	0.00424852693897827	0.0414998757531575	2.37176162363605	-0.184971873941555	-7.37985084464496	0.051307847082495	Receptor-like protein kinase-related family protein;(source:Araport11)	10°C
10845	AT5G41290	0.276226703680467	0.268748549228394	0.558734339151726	0.570653871499793	-0.822090253435292	1.3481657609168	0.323943661971831	Receptor-like protein kinase-related family protein;(source:Araport11)	10°C
10847	AT5G41310	0.149422365467573	7.58442979488765e-05	0.825584392666655	4.12007706434889	1.26670102711481	4.61729113783221	0.612676056338028	P-loop nucleoside triphosphate hydrolases superfamily protein with CH (Calponin Homology) domain-containing protein;(source:Araport11)	10°C
10851	AT5G41420	0.492587185048321	0.000818871247635056	0.307516890781921	3.08678437765022	0.80995660832005	5.84457157319603	0.120724346076459	This gene encodes a small protein and has either evidence of transcription or purifying selection.	10°C
10856	AT5G41490	0.932452155359821	0.458463095270563	0.0303734428396947	0.338695617824743	0.085428353519226	-1.0779694811884	0.190140845070423	F-box associated ubiquitination effector family protein;(source:Araport11)	10°C
10857	AT5G41500	0.618666220891471	0.943730552584265	0.208543595764261	0.0251519847586363	-0.721228138504984	-0.153439580966508	0.0744466800804829	F-box and associated interaction domains-containing protein;(source:Araport11)	10°C
10859	AT5G41530	0.311037609309495	0.257177658998111	0.507187094805788	0.589766761234827	-0.741574200620562	1.36546240988203	0.339034205231388	transmembrane protein;(source:Araport11)	10°C
10860	AT5G41540	0.666332236998471	0.0667396843394687	0.176309175157683	1.17561585177099	-0.377726188745267	-2.52218196074173	0.220321931589537	Disease resistance protein (TIR-NBS-LRR class) family;(source:Araport11)	10°C
10861	AT5G41550	0.36068402013506	0.114512196436992	0.442873098382768	0.941148255130233	-0.738838355610124	-1.9279941174023	0.32092555331992	Disease resistance protein (TIR-NBS-LRR class) family;(source:Araport11)	10°C
10862	AT5G41560	0.490971203277316	0.658348289294782	0.308943979617384	0.181544288603639	-0.799310465988226	0.758405871516897	0.126760563380282	Encodes a substrate receptor for CRL4-CDD complexes that provides substrate specificity for CRL4 by interacting with ubiquitination targets. By its interaction and regulation of levels of PYL8 through proteasomal degradation, it negatively regulates ABA-mediated developmental responses, including inhibition of seed germination, seedling establishment, and root growth	10°C
10864	AT5G41590	0.0408477984394174	0.0615056234441598	1.38883134553005	1.21108517497063	-1.72553193136451	2.50181336138505	0.238430583501006	LURP-one-like protein (DUF567);(source:Araport11)	10°C
10865	AT5G41614	0.23907487302581	0.778719599919282	0.62146606620825	0.108618894226844	-1.55981906586434	0.63952352593006	0.932595573440644	NA	10°C
10866	AT5G41630	0.837164487284752	0.289827982019579	0.0771892028170922	0.537859687015167	0.418117185668528	3.32236519610968	0.96579476861167	F-box/RNI-like superfamily protein;(source:Araport11)	10°C
10867	AT5G41640	0.494508778783384	0.00309090041615865	0.305825994171271	2.50991498698117	1.11758516151974	7.36820279468816	0.94466800804829	Mutants have decreased tolerance to osmotic stress.	10°C
10868	AT5G41650	0.937829569504813	0.870203506527898	0.0278760781973824	0.0603791710287666	-0.0892015545937843	0.288277481004759	0.118712273641851	Vicinal oxygen chelate (VOC) superfamily member. Responds to NaCl stress.	10°C
10869	AT5G41660	0.0978508297278659	0.0265611199957687	1.00943548738252	1.57575361613659	-1.25370815642924	-2.58425831957538	0.603621730382294	transmembrane protein;(source:Araport11)	10°C
10871	AT5G41690	0.912382198135823	0.89537225990009	0.0398231970109118	0.0479963648988995	-0.0980618617688272	0.17822206990901	0.769617706237425	RNA-binding (RRM/RBD/RNP motifs) family protein;(source:Araport11)	10°C
10873	AT5G41720	0.827749021648073	0.13204610271288	0.0821013238867902	0.879274412293241	0.217147530596526	2.25524623488596	0.176056338028169	F-box associated ubiquitination effector family protein;(source:Araport11)	10°C
10875	AT5G41740	0.853719849992818	0.012541690293393	0.0686846206023109	1.90164392796915	0.483400065739655	10.3879352227028	0.980885311871227	Disease resistance protein (TIR-NBS-LRR class) family;(source:Araport11)	10°C
10876	AT5G41750	0.410514344768425	0.162520208384729	0.386671662552035	0.789092629489364	-2.37665978075703	6.32991436608382	0.983903420523139	Disease resistance protein (TIR-NBS-LRR class) family;(source:Araport11)	10°C
10877	AT5G41765	0.152851839321351	0.397392812735525	0.815729330884198	0.400779991824915	-1.00332860311784	-0.967117373815331	0.472837022132797	DNA-binding storekeeper protein-related transcriptional regulator;(source:Araport11)	10°C
10878	AT5G41774	0.0263679305959122	0.527982140248756	1.5789239531054	0.277380767849895	-1.53771309384296	-0.72400930727644	0.448692152917505	NA	10°C
10882	AT5G41820	0.0500581290330838	0.968359365672621	1.30052538656544	0.013963442727216	1.82346913624226	0.0564609566403031	0.201207243460765	RAB geranylgeranyl transferase alpha subunit 2;(source:Araport11)	10°C
10883	AT5G41830	0.602229974212443	0.734507409808246	0.220237632564374	0.134003818631246	-0.818824530686908	-0.777266195992687	0.0663983903420523	RNI-like superfamily protein;(source:Araport11)	10°C
10884	AT5G41840	0.18047719623818	0.0039047023877379	0.743577664526015	2.40841206198867	-1.78762055392715	-5.58935659519689	0.0955734406438632	F-box/RNI-like superfamily protein;(source:Araport11)	10°C
10885	AT5G41850	0.311843883767296	0.0026041252690083	0.506062769400767	2.58433812827185	0.873117216889874	3.84517662670208	0.72635814889336	alpha/beta-Hydrolases superfamily protein;(source:Araport11)	10°C
10886	AT5G41860	0.575557215543425	0.269626869862963	0.239911497125986	0.569236830045724	0.696576067119681	-2.04886889049944	0.105633802816901	transmembrane protein;(source:Araport11)	10°C
10891	AT5G41960	0.189980651555885	0.26126846322402	0.721290627207134	0.582913009233119	-1.33462569914277	-1.87062475759057	0.135814889336016	zinc finger matrin-type protein;(source:Araport11)	10°C
10892	AT5G41990	0.221787599217152	0.97430944458308	0.654062740162157	0.0113030875451897	1.62155818426567	0.0718253968441566	0.0704225352112676	Encodes a member of the WNK family (9 members in all) of protein kinases, the structural design of which is clearly distinct from those of other known protein kinases, such as receptor-like kinases and mitogen-activated protein kinases. Interacts specifically with and phosphorylates AtVHA-C, subunit C of the vacuolar H+-ATPase.	10°C
10893	AT5G41992	0.233682273680743	0.889776397259014	0.631374230417439	0.050719118790405	1.56276327022569	-0.305101128768679	0.0724346076458753	NA	10°C
10895	AT5G42040	0.502039497317948	0.133365136311928	0.299262113945711	0.874957686808035	-0.67375425967821	2.30069330208042	0.165995975855131	regulatory particle non-ATPase 12B;(source:Araport11)	10°C
10898	AT5G42170	0.740044390229044	0.294394108918841	0.130742229115886	0.531070884856407	-0.248476295419858	-1.28029642720299	0.321931589537223	SGNH hydrolase-type esterase superfamily protein;(source:Araport11)	10°C
10901	AT5G42230	0.929407241203318	0.56959496552068	0.031793948166175	0.2444338579531	0.0737965523406394	-0.670135516187804	0.375251509054326	Serine carboxypeptidase&#8208;like (SCPL) enzyme involved in membrane lipid metabolism.	10°C
10905	AT5G42260	0.543873302821032	0.0020140055508247	0.264502258930871	2.69593933681655	-0.524868597715913	-4.43572809269291	0.195171026156942	beta glucosidase 12;(source:Araport11)	10°C
10907	AT5G42280	0.671898910616129	0.0926880758746381	0.172696063053423	1.03297613333057	-0.365958210266917	-2.3058259622769	0.777665995975855	Cysteine/Histidine-rich C1 domain family protein;(source:Araport11)	10°C
10910	AT5G42325	0.295993418282285	0.89460878000455	0.528717945817631	0.0483668438239748	-0.780281695914923	-0.151354403059478	0.523138832997988	Transcription factor IIS protein;(source:Araport11)	10°C
10911	AT5G42330	0.642040461749669	0.00168929359325121	0.192437601587083	2.77229486502447	-0.361021026350506	3.78692762340312	0.335010060362173	hypothetical protein;(source:Araport11)	10°C
10917	AT5G42430	0.727459181688091	0.657780667285336	0.138191370266393	0.181918894937708	-0.429205361916277	0.918781646443625	0.0824949698189135	F-box and associated interaction domains-containing protein;(source:Araport11)	10°C
10919	AT5G42460	0.0943860792191625	3.98245710206754e-05	1.0250920540506	4.39984889360233	1.45526540987564	5.03062573614905	0.313883299798793	F-box and associated interaction domains-containing protein;(source:Araport11)	10°C
10920	AT5G42470	0.418663129900747	0.198218462947702	0.378135284118828	0.702855895850429	1.11627745867058	2.46186755941486	0.0985915492957746	BRCA1-A complex subunit BRE-like protein;(source:Araport11)	10°C
10923	AT5G42504	0.518375248503198	0.202747728724346	0.285355743432041	0.693044002261115	0.521008300966203	1.48871939748935	0.608651911468813	This gene encodes a small protein and has either evidence of transcription or purifying selection.	10°C
10925	AT5G42530	0.686532715143338	0.831340040761702	0.163338762625775	0.0802213015826996	0.646092900644248	-0.475018037601732	0.0704225352112676	hypothetical protein;(source:Araport11)	10°C
10926	AT5G42567	0.0631974162564687	0.309880254164482	1.19930067691533	0.508806096495856	-2.05926929676877	1.6412412170543	0.145875251509054	Encodes a ECA1 gametogenesis related family protein	10°C
10929	AT5G42591	0.659741551934177	0.000133450538354691	0.180626162262684	3.87467966987947	0.365596749001256	4.47619395654678	0.379275653923541	NA	10°C
10931	AT5G42635	0.676057584308086	0.00802434356195772	0.170016310741583	2.09559048528821	0.294972931710209	3.03060120877421	0.458752515090543	glycine-rich protein;(source:Araport11)	10°C
10932	AT5G42640	0.852529266102703	0.00024665176547506	0.069290703375056	3.60791577161342	0.245683567137239	7.37699966666908	0.0875251509054326	Member of a small family of zinc finger containing putative transcription factors.Similar to GAZ.	10°C
10933	AT5G42670	0.478897007748504	0.000546966952391902	0.319757876514237	3.26203891283917	-0.810278595645423	6.50900291582528	0.101609657947686	Agenet domain-containing protein;(source:Araport11)	10°C
10940	AT5G42797	0.344455570444136	0.571790015409486	0.462866787559856	0.242763432556945	0.740649080446506	0.667783197740878	0.371227364185111	Encodes a member of a family of small,secreted, cysteine rich protein with sequence similarity to the PCP (pollen coat protein) gene family.	10°C
10943	AT5G42825	0.706176004084612	0.168099461611745	0.151087043882377	0.774433677514858	-0.276472230677886	1.58315376840826	0.558350100603622	hypothetical protein;(source:Araport11)	10°C
10947	AT5G42895	0.208566252687708	1.70084874151511e-06	0.680755961763665	5.76933430699074	1.60024939856782	9.51064622171147	0.0895372233400402	Encodes a ECA1 gametogenesis related family protein	10°C
10949	AT5G42905	0.561832850146747	7.87148924849319e-10	0.250392871363755	9.10394309340767	0.454241087974743	7.05122183639167	0.415492957746479	Polynucleotidyl transferase, ribonuclease H-like superfamily protein;(source:Araport11)	10°C
10952	AT5G42955	0.352797564448158	0.238789118412948	0.452474421698881	0.621985467831138	-0.766285124243235	1.70903159646295	0.808853118712274	inhibitor/lipid-transfer protein/seed storage 2S albumin superfamily protein (DUF784);(source:Araport11)	10°C
10953	AT5G42957	0.0215893828859975	0.20356375821344	1.66575977142382	0.69129953973875	-1.96885833775663	1.65646123870391	0.258551307847082	inhibitor/lipid-transfer protein/seed storage 2S albumin superfamily protein (DUF784);(source:Araport11)	10°C
10954	AT5G42965	0.247902850109685	0.167651574530135	0.605718480171292	0.775592363460702	-1.63794519095261	-3.09644601171532	0.930583501006036	Polynucleotidyl transferase, ribonuclease H-like superfamily protein;(source:Araport11)	10°C
10955	AT5G42980	0.129633424162265	0.0666745536525898	0.887283007279403	1.17603988297766	2.09725978595371	4.11393654520846	0.0694164989939638	encodes a cytosolic thioredoxin that reduces disulfide bridges of target proteins by the reversible formation of a disulfide bridge between two neighboring Cys residues present in the active site. Thioredoxins have been found to regulate a variety of biological reactions in prokaryotic and eukaryotic cells. The mRNA is cell-to-cell mobile.	10°C
10959	AT5G43040	0.94674855941113	0.00158045762531793	0.0237653470365766	2.80121714382143	0.0484731053415383	3.62425671088085	0.438631790744467	Cysteine/Histidine-rich C1 domain family protein;(source:Araport11)	10°C
10960	AT5G43050	0.670993625331031	0.0533508803039037	0.173281605757547	1.27285841020439	-0.305671286000631	2.2509034043161	0.39738430583501	Chloroplast localized YCF20-like gene involved in nonphotochemical quenching. Has overlapping functions with npq7 The mRNA is cell-to-cell mobile.	10°C
10965	AT5G43090	0.329325362389736	4.97009481789703e-08	0.48237482160586	7.30363532585486	0.77237042785423	6.66628859346916	0.688128772635815	Encodes a member of the Arabidopsis Pumilio (APUM) proteins containing PUF domain (eight repeats of approximately 36 amino acids each). PUF proteins regulate both mRNA stability and translation through sequence-specific binding to the 3' UTR of target mRNA transcripts.	10°C
10966	AT5G43120	0.266856642280485	3.09747699435441e-11	0.573721982780348	10.5089919105409	1.16181547218982	10.1997189751566	0.160965794768612	ARM-repeat/Tetratricopeptide repeat (TPR)-like protein;(source:Araport11)	10°C
10969	AT5G43160	0.103798241839211	8.14993485875514e-08	0.983810002614688	7.08884586249883	-1.21238476243621	-6.11646430743219	0.556338028169014	QWRF motif protein (DUF566);(source:Araport11)	10°C
10972	AT5G43200	0.961944908809098	0.450564473010506	0.0168497995685488	0.346243055363575	0.0348547164041269	0.865169986278044	0.549295774647887	Zinc finger, C3HC4 type (RING finger) family protein;(source:Araport11)	10°C
10974	AT5G43211	0.978839807554474	0.00232216258939325	0.00928837702999285	2.63410737581008	-0.0342458444823777	6.07285989251264	0.91046277665996	hypothetical protein;(source:Araport11)	10°C
10975	AT5G43230	0.0118158765164139	0.0568748868898787	1.92753405633188	1.24507945403857	-3.18119293057583	3.39424411828016	0.11569416498994	EEIG1/EHBP1 protein amino-terminal domain protein;(source:Araport11)	10°C
10976	AT5G43240	0.983532741101786	0.000149087531394485	0.00721117815119307	3.82655867628546	0.0169343078544797	4.56196030457749	0.337022132796781	hypothetical protein (DUF674);(source:Araport11)	10°C
10977	AT5G43245	0.125440888071496	4.73898321133978e-05	0.901560880016898	4.32431482986051	1.44086298314625	6.02955978784039	0.17907444668008	NA	10°C
10979	AT5G43280	0.367250320386593	0.421039567107274	0.435037816662093	0.375677089511344	-0.742637609366568	0.920576715910474	0.463782696177062	Encodes the peroxisomal delta 3,5-delta2,4-dienoyl-CoA isomerase, a enzyme involved in degradation of unsaturated fatty acids. Gene expression is induced upon seed germination.	10°C
10982	AT5G43300	0.27817209359209	0.000706000049557519	0.55568644086758	3.15119526846299	-0.781816294451835	-3.86852195427516	0.542253521126761	Encodes a member of the glycerophosphodiester phosphodiesterase (GDPD) family.	10°C
10985	AT5G43360	0.554727958755447	0.448882361731954	0.255919944762566	0.34786745931873	0.576293354436408	-0.99063896635965	0.255533199195171	Encodes Pht1;3, a member of the Pht1 family of phosphate transporters which include: Pht1;1/At5g43350, Pht1;2/At5g43370, Pht1;3/At5g43360, Pht1;4/At2g38940, Pht1;5/At2g32830, Pht1;6/At5g43340, Pht1;7/At3g54700, Pht1;8/At1g20860, Pht1;9/At1g76430 (Plant Journal 2002, 31:341).	10°C
10986	AT5G43370	0.739006378233471	0.0501658005523408	0.131351813270063	1.29959225283471	-0.663864739545622	-4.88376415919547	0.0553319919517103	Encodes a phosphate transporter Pht1;2. Members of the Pht1 family of phosphate transporters include: Pht1;1/At5g43350, Pht1;2/At5g43370, Pht1;3/At5g43360, Pht1;4/At2g38940, Pht1;5/At2g32830, Pht1;6/At5g43340, Pht1;7/At3g54700, Pht1;8/At1g20860, Pht1;9/At1g76430 (Plant Journal 2002, 31:341) The mRNA is cell-to-cell mobile.	10°C
10988	AT5G43390	0.2623582196144	0.96202974325329	0.581105324919969	0.0168115005909895	-0.906338856091627	0.0597032191388404	0.707243460764588	plant/protein;(source:Araport11)	10°C
10989	AT5G43400	0.0285043797120977	0.0530598208315491	1.54508840530164	1.27523422084447	-2.67523887249579	-3.73357654327951	0.096579476861167	plant/protein;(source:Araport11)	10°C
10990	AT5G43401	0.287272891897547	0.0490844786096793	0.541705353662627	1.3090558178535	0.775849795014181	2.3768481038826	0.664989939637827	Encodes a defensin-like (DEFL) family protein.	10°C
10991	AT5G43440	0.353542300098733	0.373123000810926	0.451558616943673	0.428147978465541	1.08364142176013	1.63951609780748	0.107645875251509	encodes a protein whose sequence is similar to ACC oxidase	10°C
10993	AT5G43470	0.24938331268657	0.395396506633975	0.603132610402808	0.402967172038761	-1.12644871887467	-1.41096342309938	0.13682092555332	Confers resistance to Peronospora parasitica. In arabidopsis ecotype Dijon-17, HRT-mediated signaling is dependent on light for the induction of hypersensitive response and resistance to turnip crinkle virus.	10°C
10994	AT5G43480	0.748196148124188	0.118065607467282	0.125984531974109	0.927876594024652	0.228691696933286	1.78320404510591	0.512072434607646	hypothetical protein;(source:Araport11)	10°C
10995	AT5G43490	0.459035841731869	0.1712879287215	0.338153403223824	0.766273242255541	-0.918181635558448	2.805433454837	0.0845070422535211	myb-like protein X;(source:Araport11)	10°C
10996	AT5G43510	0.416430979794638	0.00172744777740842	0.380456969235011	2.76259507294142	-0.63110677616635	-4.08427834804802	0.256539235412475	NA	10°C
10998	AT5G43518	0.688556751245237	0.0907721010005419	0.162060259129759	1.04204761230846	-0.342562736193574	-2.33470336688214	0.21830985915493	Encodes a cysteine-rich peptide that acts as a pollen tube attractant guiding pollen tubes to the ovular micropyle. It is expressed in the synergid cell and appears to be secreted toward the funicular surface through the micropyle.	10°C
11000	AT5G43525	0.266188066621011	0.996959596705524	0.574811418120597	0.00132244177199012	-1.60569252690511	-0.00920269503761469	0.0593561368209256	Encodes a cysteine-rich peptide that is expressed in the synergid cell and appears to be secreted toward the funicular surface through the micropyle. Its closely related family members are involved in pollen tube guidance but this particular peptide lacks a conserved cysteine residue that appears critical for this function and does not affect pollen tube guidance.	10°C
11001	AT5G43530	0.639232439080183	0.31023494570586	0.19434119402565	0.508309283658406	0.394133316502243	1.16783643101094	0.434607645875252	Helicase protein with RING/U-box domain-containing protein;(source:Araport11)	10°C
11003	AT5G43550	0.0843774717237179	0.0393791144813227	1.07377349190612	1.40473405407396	1.277779442298	2.37674019171212	0.423541247484909	F-box associated ubiquitination effector family protein;(source:Araport11)	10°C
11005	AT5G43570	0.807339353763809	0.20509533611939	0.0929438773123167	0.688044215402686	-0.166702124111162	-1.45213575717435	0.54728370221328	Predicted to encode a PR (pathogenesis-related) peptide that belongs to the PR-6 proteinase inhibitor family. Six putative PR-6-type protein encoding genes are found in Arabidopsis: At2g38900, At2g38870, At5g43570, At5g43580, At3g50020 and At3g46860.	10°C
11006	AT5G43580	0.341981699290974	0.0012369766706993	0.46599713403042	2.90763849105972	-0.878974089811335	-4.4213852127305	0.222334004024145	Predicted to encode a PR (pathogenesis-related) peptide that belongs to the PR-6 proteinase inhibitor family. Functions in resistance to necrotrophic fungi and insect herbivory. Six putative PR-6-type protein encoding genes are found in Arabidopsis: At2g38900, At2g38870, At5g43570, At5g43580, At3g50020 and At3g46860.	10°C
11008	AT5G43610	0.882338712898858	0.364362127677406	0.0543646655431723	0.438466770545062	-0.154079452993561	1.422747996031	0.156941649899396	sucrose-proton symporter 6;(source:Araport11)	10°C
11009	AT5G43620	0.813271600188499	0.00755655628542635	0.089764393194469	2.12167607843704	-0.170104729045615	3.27884928697881	0.313883299798793	Pre-mRNA cleavage complex II;(source:Araport11)	10°C
11010	AT5G43630	0.339807268493517	0.0509362829922335	0.468767335788147	1.29297275028054	0.718790151805957	2.2267036488419	0.484909456740443	Encodes a zinc knuckle protein that negatively regulates morning specific growth. The role of TZP in hypocotyl elongation was established through a QTL analysis of BayXSha RIL populations. The Bay-0 allele contains a deletion causing a frameshift mutation. TZP is under circadian control and acts to regulate morning-specific hypocotyl growth.The mRNA is cell-to-cell mobile. Gene ontology analysis of common promoter targets suggests an active role in the transcriptional regulation of gene expression in response to environmental, biotic, abiotic, and endogenous stimuli. Promoter regions show a huge over-representation in proteins involved in transcription, clock, flowering, and light signaling components, reflecting its involvement in regulating gene expression in response to environmental stimuli such as light and temperature. Coassociates with and regulates the expression of light-regulated loci as well as transcriptional regulators to shape plant development in response to environmental stimuli. Requires, at least in part, ZFHD10 for function with regard to blue-light-regulated hypocotyl elongation.Encodes a zinc knuckle protein that negatively regulates morning specific growth. The role of TZP in hypocotyl elongation was established through a QTL analysis of BayXSha RIL populations. The Bay-0 allele contains a deletion causing a frameshift mutation. TZP is under circadian control and acts to regulate morning-specific hypocotyl growth. The mRNA is cell-to-cell mobile.	10°C
11011	AT5G43640	0.485543095689361	0.00873688245552832	0.31377221706503	2.0586435071701	1.03099306892448	6.22385043835626	0.0613682092555332	cytosolic ribosomal protein gene, part of uS19 family.	10°C
11014	AT5G43690	0.394538428595269	0.880238330339629	0.403910689503827	0.0553997238297172	-0.692630570230207	0.189722979371098	0.288732394366197	P-loop containing nucleoside triphosphate hydrolases superfamily protein;(source:Araport11)	10°C
11015	AT5G43695	0.995055007578246	0.186400922571088	0.00215291038254976	0.729551942483426	0.00534229259132797	2.00629609714922	0.829979879275654	hypothetical protein;(source:Araport11)	10°C
11016	AT5G43730	0.296441775623704	0.691785501567687	0.528060594065144	0.160028544164866	-0.812642631153818	0.478216818777863	0.661971830985915	Disease resistance protein (CC-NBS-LRR class) family;(source:Araport11)	10°C
11017	AT5G43740	0.651109626482937	0.255308750178746	0.186345883677041	0.592934300396599	-0.341171306898182	1.38778797665139	0.677062374245473	Disease resistance protein (CC-NBS-LRR class) family;(source:Araport11)	10°C
11018	AT5G43745	0.279383119119761	0.415302599096487	0.553799838360054	0.381635350927853	0.915101245522976	-1.16368669912898	0.199195171026157	Chloroplast envelope ion channel protein, forms oligomers with PEC1 with regulator of K+ conductance domains protruding into the intermembrane space.	10°C
11019	AT5G43750	0.395228501722118	0.311294935542186	0.403151744007719	0.506827944797645	-1.17687778174599	2.30390120527186	0.0674044265593561	NAD(P)H dehydrogenase 18;(source:Araport11)	10°C
11020	AT5G43755	0.191567657515079	0.00159885661337171	0.717677811271966	2.79619048235362	-1.54440330356236	-5.45576837513847	0.12374245472837	non-LTR retrolelement reverse transcriptase-like protein;(source:Araport11)	10°C
11022	AT5G43810	0.74179840967693	0.024845131352516	0.129714102079496	1.60475870286201	0.481781038252044	-5.17277469589948	0.0653923541247485	Encodes Argonaute10, a member of the EIF2C (elongation initiation factor 2c)/ Argonaute class of proteins. Required to establish the central-peripheral organization of the embryo apex. Along with WUS and CLV genes, controls the relative organization of central zone and peripheral zone cells in meristems. Acts in embryonic provascular tissue potentiating WUSCHEL function during meristem development in the embryo. AGO10 specifically sequesters miR166/165 to regulate shoot apical meristem development.	10°C
11026	AT5G43890	0.595800834213413	0.0831459558416781	0.224898893041035	1.08015886969589	0.84060981031278	3.69592875310102	0.0774647887323944	Encodes a YUCCA-like putative flavin monooxygenase, the activation tagging mutant has increased level of IAA, increased auxin response and phenotype of auxin overproduction, rescues erecta mutant phenotype	10°C
11030	AT5G43935	0.0929289473201401	4.65758674473107e-12	1.03184898242007	11.3318390478848	1.34596074879911	8.41708168289191	0.311871227364185	flavonol synthase 6;(source:Araport11)	10°C
11033	AT5G44030	0.318995177278762	0.283457199548811	0.496215882764305	0.547512507857656	-1.16458278500502	-2.1540466756038	0.0885311871227364	Encodes a cellulose synthase involved in secondary cell wall biosynthesis. Confers resistance towards bacterial and fungal pathogens, independent of salicylic acid, ethylene and jasmonate signaling. The mRNA is cell-to-cell mobile.Encodes a cellulose synthase involved in secondary cell wall biosynthesis. Confers resistance towards bacterial and fungal pathogens, independent of salicylic acid, ethylene and jasmonate signaling.The mRNA is cell-to-cell mobile.	10°C
11034	AT5G44040	0.15770986085198	0.00125506759450709	0.802141151441445	2.90133288364039	1.93087649555282	6.78835166269613	0.079476861167002	eisosome SEG2-like protein;(source:Araport11)	10°C
11036	AT5G44065	0.535219473296241	1.41530625618374e-05	0.271468093687078	4.84914957358196	-0.816742786104848	8.68011447292244	0.0885311871227364	This gene encodes a small protein and has either evidence of transcription or purifying selection.	10°C
11039	AT5G44140	0.327682446864134	4.98507685410768e-06	0.48454682207268	5.30232814185431	1.07609356171844	7.49514227546001	0.138832997987928	prohibitin 7;(source:Araport11)	10°C
11041	AT5G44200	0.828198440860711	0.00334992792140835	0.0818655914214542	2.47496453734267	0.152245469941488	3.47349676683956	0.63682092555332	Encodes a nuclear cap-binding protein that forms a heterodimeric complex with ABH1 (ATCBP80) and is likely to participate in RNA metabolism. Its mRNA is ubiquitously expressed.Loss of function mutations suggest a role in processing of pri-miRNA and mRNA splicing.	10°C
11042	AT5G44220	0.745990177991268	0.00360813452288097	0.127266890586681	2.4427172789306	-0.5254412759782	8.05771531103636	0.955734406438632	F-box family protein;(source:Araport11)	10°C
11044	AT5G44270	0.63365039740098	0.000826201564351571	0.198150288421844	3.08291398705417	0.447685297291739	4.47187159942009	0.762575452716298	TPX2 (targeting protein for Xklp2) protein family;(source:Araport11)	10°C
11047	AT5G44306	0.86503696944056	0.627859077354121	0.0629653315167562	0.202137822497417	-0.190193610199846	-0.852044817420503	0.119718309859155	This gene encodes a small protein and has either evidence of transcription or purifying selection.	10°C
11048	AT5G44310	0.612412287796147	0.848329497061586	0.212956103949408	0.0714354319864737	-0.578603699054357	0.403486200626821	0.920523138832998	Late embryogenesis abundant protein (LEA) family protein;(source:Araport11)	10°C
11049	AT5G44316	0.841773520709583	0.525446764791892	0.0748047397789955	0.27947127759628	-0.219915733811403	-1.13702817627173	0.114688128772636	Stabilizer of iron transporter SufD superfamily protein;(source:Araport11)	10°C
11050	AT5G44345	0.267788837270386	0.820827744953946	0.572207530434223	0.0857479723141867	-1.41677627789218	-0.441666667052484	0.0945674044265594	F-box associated ubiquitination effector family protein;(source:Araport11)	10°C
11051	AT5G44350	0.83493359340205	0.0659595043421908	0.078348064834864	1.18072261655481	-0.24072725881188	-3.78963053063137	0.0835010060362173	ethylene-responsive nuclear protein-like protein;(source:Araport11)	10°C
11053	AT5G44420	0.750451973340998	0.144744719965626	0.124677096066134	0.839397269615147	0.241611591686413	1.95475474445888	0.762575452716298	Encodes an ethylene- and jasmonate-responsive plant defensin. mRNA levels are not responsive to salicylic acid treatment; although jasmonate and salicylic acid can act synergistically to enhance the expression of this gene. Belongs to the plant defensin (PDF) family with the following members: At1g75830/PDF1.1, At5g44420/PDF1.2a, At2g26020/PDF1.2b, At5g44430/PDF1.2c, At2g26010/PDF1.3, At1g19610/PDF1.4, At1g55010/PDF1.5, At2g02120/PDF2.1, At2g02100/PDF2.2, At2g02130/PDF2.3, At1g61070/PDF2.4, At5g63660/PDF2.5, At2g02140/PDF2.6, At5g38330/PDF3.1 and At4g30070/PDF3.2. CFA-Leu, CFA-Val, CFA-Met and CFA-Ala can induce the expression of PDF.	10°C
11054	AT5G44430	0.311980640110743	0.107581020814808	0.505872355192917	0.96826433910107	0.759366350156518	2.15351886876795	0.761569416498994	Predicted to encode a PR (pathogenesis-related) protein. Belongs to the plant defensin (PDF) family with the following members: At1g75830/PDF1.1, At5g44420/PDF1.2a, At2g26020/PDF1.2b, At5g44430/PDF1.2c, At2g26010/PDF1.3, At1g19610/PDF1.4, At1g55010/PDF1.5, At2g02120/PDF2.1, At2g02100/PDF2.2, At2g02130/PDF2.3, At1g61070/PDF2.4, At5g63660/PDF2.5, At2g02140/PDF2.6, At5g38330/PDF3.1 and At4g30070/PDF3.2.	10°C
11055	AT5G44440	0.705500676229587	0.273839646357233	0.151502565633747	0.562503674727619	0.291229019165098	1.49646180038951	0.775653923541248	FAD-binding Berberine family protein;(source:Araport11)	10°C
11057	AT5G44470	0.620386813901754	0.310957982027042	0.207337441533101	0.507298290737236	0.672972843858578	2.04540884560431	0.0875251509054326	ribonuclease H superfamily polynucleotidyl transferase;(source:Araport11)	10°C
11058	AT5G44480	0.228005911423446	6.28431899524532e-05	0.642053893064012	4.20174177806258	-0.954491700921871	-4.69749344907984	0.375251509054326	mutant has Altered lateral root; UDP Glucose EpimeraseThe mRNA is cell-to-cell mobile.mutant has Altered lateral root; UDP Glucose Epimerase The mRNA is cell-to-cell mobile.	10°C
11059	AT5G44490	0.921216484322148	0.166186296996654	0.0356382993377521	0.779404789120407	-0.129364809669933	-2.60240445246263	0.10261569416499	FBD, F-box, Skp2-like and Leucine Rich Repeat domains containing protein;(source:Araport11)	10°C
11060	AT5G44495	0.138105568342544	0.20258009300577	0.859788810547458	0.693403233815403	1.14900757645312	-1.4553820579797	0.475855130784708	Encodes a ECA1 gametogenesis related family protein	10°C
11062	AT5G44510	0.199559938473959	0.174522880691488	0.699926638629549	0.758147627119481	1.59155409039347	2.50918961368626	0.106639839034205	Encodes TAO1 (Target of AvrB Operation), a TIR-NB-LRR protein that contributes to disease resistance induced by the Pseudomonas syringae effector AvrB.	10°C
11063	AT5G44520	0.883258547027069	0.477760653443343	0.0539121513358192	0.320789619960921	0.179396258323131	1.4484738673046	0.085513078470825	NagB/RpiA/CoA transferase-like superfamily protein;(source:Araport11)	10°C
11067	AT5G44570	0.0871962736312816	6.95141169846524e-17	1.05950207442468	16.1579269895688	1.24317319574626	9.43609003498337	0.437625754527163	Encodes a PPR protein involved in mitochondrial functioning. Mutants suppress cell wall defects caused by C17 chemical inhibitor. Mutants are defective in cytochrome c maturation and activation of mitochondrial retrograde signalling. SCOOP (SERINE RICH ENDOGENOUS PEPTIDE) family member, involved in immunity against herbivorous insects.	10°C
11068	AT5G44572	0.621565597289088	0.347632921534348	0.20651303108131	0.458879101717979	0.785719074394434	-2.45155014134491	0.0503018108651912	SCOOP (SERINE RICH ENDOGENOUS PEPTIDE) family member, involved in immunity against herbivorous insects.	10°C
11070	AT5G44575	0.553576525866959	0.00961343841574478	0.256822334199048	2.01712125146748	-0.68892131678366	-4.20332037737758	0.143863179074447	SCOOP (SERINE RICH ENDOGENOUS PEPTIDE) family member, involved in immunity against herbivorous insects.	10°C
11076	AT5G44640	0.34059515112518	1.29740173616808e-05	0.467761539152536	4.88692552523752	1.34451087628182	8.80894845222032	0.0865191146881288	beta glucosidase 13;(source:Araport11)	10°C
11084	AT5G44760	0.479743650866088	0.0738497964952065	0.318990764194511	1.13165069711751	-0.535407242027351	-2.04105650786756	0.474849094567404	C2 domain-containing protein;(source:Araport11)	10°C
11086	AT5G44780	0.325971234286509	0.668886859692897	0.486820723066544	0.174647335694728	1.21996051834679	0.838003571866504	0.0935613682092555	Member of MORF family consisting of of nine full-length proteins encoded in the nuclear genome. MORF proteins are required for all RNA editing events in plastids and for many, possibly also all, sites in mitochondria. Potential link between the RNA binding PPR protein and the protein contributing the enzymatic activity in RNA editing.	10°C
11088	AT5G44830	0.0694376662304277	4.77770323195495e-07	1.15840488403375	6.3207808300418	2.06929808548463	8.82659849621063	0.118712273641851	Pectin lyase-like superfamily protein;(source:Araport11)	10°C
11089	AT5G44840	0.255032513284689	0.0540842977141613	0.593404449213056	1.26692880524347	0.985568525693612	2.33543070515647	0.329979879275654	Pectin lyase-like superfamily protein;(source:Araport11)	10°C
11090	AT5G44850	0.60825723235921	0.460478454567292	0.215912718476022	0.336790685296528	-0.429876832619241	0.844572002669355	0.462776659959759	Protein with RNI-like/FBD-like domain;(source:Araport11)	10°C
11091	AT5G44870	0.356664441974437	0.00655557756594554	0.447740185935123	2.18338903964847	-0.822001685152766	3.77379428097738	0.214285714285714	Encodes LAZ5, a TIR-class NB-LRR R protein of unknown pathogen specificity with sequence similarity to RPS4, an R protein conferring resistance to Pseudomonas syringae expressing the effector AvrRPS4. Overexpression of LAZ5 results in hypersensitive cell death (plants did not survive to set seeds).	10°C
11096	AT5G44940	0.857443348949227	0.690701917550376	0.0667945640566104	0.160709338288929	-0.140503275713579	0.500000818465091	0.709255533199195	F-box/RNI-like superfamily protein;(source:Araport11)	10°C
11097	AT5G44950	0.00430368207123363	3.02103832221067e-05	2.36615981908163	4.51984376561746	2.12481602852453	4.80315643486981	0.419517102615694	F-box/RNI-like/FBD-like domains-containing protein;(source:Araport11)	10°C
11098	AT5G44960	0.710651034036063	0.0165002535777577	0.148343607704548	1.78250938144823	0.276992324953149	2.76950456394813	0.58148893360161	F-box/RNI-like/FBD-like domains-containing protein;(source:Araport11)	10°C
11099	AT5G44970	0.715935030411441	0.609922332748166	0.145126387208949	0.214725464344013	-0.300609616859237	0.596486718482102	0.608651911468813	Protein with RNI-like/FBD-like domain;(source:Araport11)	10°C
11100	AT5G44973	0.665609955166049	0.00889464293437361	0.176780191162421	2.05087148150291	-0.336381267067725	3.03778216069384	0.403420523138833	Encodes a defensin-like (DEFL) family protein.	10°C
11101	AT5G44980	0.78683474656055	8.28480813252551e-10	0.104116469919052	9.08171754493327	0.210958032177922	7.60398526064762	0.295774647887324	F-box/RNI-like/FBD-like domains-containing protein;(source:Araport11)	10°C
11103	AT5G45000	0.568834887677011	0.471517569021603	0.24501377539192	0.326502120557658	0.370439263459857	0.821879029690924	0.512072434607646	Disease resistance protein (TIR-NBS-LRR class) family;(source:Araport11)	10°C
11105	AT5G45050	0.283936530473643	0.939628408222337	0.546778728775626	0.0270438614690416	1.62805665413945	-0.180076022557411	0.0613682092555332	Encodes a member of the WRKY Transcription Factor (Group II-e) family.	10°C
11108	AT5G45095	0.752115719017666	0.541023371456969	0.123715334588582	0.266783973570773	-0.306640589019291	0.829587704334205	0.770623742454728	hypothetical protein;(source:Araport11)	10°C
11110	AT5G45113	0.638854759475821	0.408104578164649	0.194597865359282	0.389228533233365	0.39253199850837	-1.1092191764826	0.762575452716298	mitochondrial transcription termination factor-related / mTERF-like protein;(source:Araport11)	10°C
11113	AT5G45150	0.0960039540071489	0.0228258906264757	1.01771087979248	1.64157226804919	1.74319162630468	3.19485622866821	0.791750503018109	RNAse THREE-like protein 3;(source:Araport11)	10°C
11114	AT5G45160	0.484666129265195	0.181858446673895	0.314557329745384	0.740266522716661	-1.13205550409634	3.42004191835007	0.0523138832997988	Root hair defective 3 GTP-binding protein (RHD3);(source:Araport11)	10°C
11115	AT5G45180	0.169683909681133	0.00847120769991406	0.770359337811976	2.07205466995039	-1.42538098098444	-3.57260394365995	0.228370221327968	Flavin-binding monooxygenase family protein;(source:Araport11)	10°C
11117	AT5G45210	0.0589865558348906	4.37955435849576e-07	1.22924696110445	6.35857007887779	1.57369112884968	6.22794408500613	0.303822937625755	Susceptibility factor in response to R. solanacearum. Expression of BWS1 leads to the suppression of immunity triggered by different R. solanacearum effectors. BWS1 directly interacts with RipAC T3E, and SGT1b (SUPPRESSOR OF G2 ALLELE OF skp1), the latter interaction being suppressed by RipAC. Putative role as a quantitative susceptibility factor directly targeted by the T3E RipAC, mediating a negative regulation of SGT1-dependent immune response.	10°C
11118	AT5G45220	0.00515688720864236	5.00193574589492e-10	2.28761236737163	9.30086189145048	2.29599984070926	7.54106149630477	0.318913480885312	Disease resistance protein (TIR-NBS-LRR class) family;(source:Araport11)	10°C
11119	AT5G45230	0.253250173923475	3.46749090995425e-06	0.596450247709125	5.45998466875846	1.7983650111405	10.4339929276448	0.06841046277666	Disease resistance protein (TIR-NBS-LRR class) family;(source:Araport11)	10°C
11120	AT5G45240	0.999738249117543	0.713074960655076	0.000113691844003907	0.1468648133632	0.000547920648692492	-0.933975631535501	0.0533199195171026	Disease resistance protein (TIR-NBS-LRR class);(source:Araport11)	10°C
11124	AT5G45380	0.0521811148802556	2.37607179554177e-30	1.28248664617925	29.6241404408219	2.59925485679229	22.1467275018622	0.0895372233400402	urea-proton symporter DEGRADATION OF UREA 3 (DUR3);(source:Araport11)	10°C
11126	AT5G45400	0.000431223228620643	6.25368829128933e-08	3.36529785313195	7.20386376951885	2.85496335335518	6.14042643932992	0.528169014084507	Replication factor-A protein 1-like protein;(source:Araport11)	10°C
11129	AT5G45430	0.571146639786939	0.236453349620474	0.24325237393599	0.626254529348346	0.892771764439037	3.06107957495831	0.051307847082495	Protein kinase superfamily protein;(source:Araport11)	10°C
11130	AT5G45440	0.029888207322027	0.00861821810498217	1.52450013291989	2.06458251922982	-3.11864532789682	-5.26777710882826	0.0885311871227364	P-loop containing nucleoside triphosphate hydrolases superfamily protein;(source:Araport11)	10°C
11131	AT5G45450	0.649022098666072	0.000284883825166227	0.187740515579692	3.54533220797522	0.420655048343315	4.70774702291698	0.740442655935614	Oligopeptide transporter OPT superfamily protein;(source:Araport11)	10°C
11132	AT5G45460	0.904255999214309	0.0134151119069301	0.0437086012646812	1.87240570015496	0.0958785650474119	2.81757209901408	0.5	transmembrane protein;(source:Araport11)	10°C
11133	AT5G45469	0.756505470202157	0.0398668751039867	0.121187927297077	1.39938780442493	-0.237030144386989	2.34552363926509	0.476861167002012	transmembrane protein;(source:Araport11)	10°C
11134	AT5G45470	0.143132872539785	0.634192379494904	0.844260612759285	0.197778980793944	-1.12019463559469	0.543477055723797	0.520120724346076	transmembrane protein, putative (DUF594);(source:Araport11)	10°C
11135	AT5G45480	0.170743846661926	0.0680432725740016	0.767654938650378	1.16721480695465	-1.75230712618909	-3.52218858276308	0.096579476861167	transmembrane protein, putative (DUF594);(source:Araport11)	10°C
11137	AT5G45500	0.616009247846172	0.000476410186531939	0.210412767935551	3.32201896106979	0.421731997933285	4.74206746971607	0.227364185110664	RNI-like superfamily protein;(source:Araport11)	10°C
11139	AT5G45520	0.154369146497435	0.241616760391052	0.811439497037138	0.616872943010836	2.29914341100064	-1.90332092523144	0.143863179074447	Leucine-rich repeat (LRR) family protein;(source:Araport11)	10°C
11141	AT5G45540	0.825777735906468	0.00480707837762512	0.0831368304747721	2.31811879680362	-0.200381448198902	3.21713558754282	0.529175050301811	transmembrane protein, putative (DUF594);(source:Araport11)	10°C
11142	AT5G45570	0.991897694430727	0.0216088418379039	0.00353311921219821	1.66536850923367	-0.013573757898351	3.73025153471629	0.856136820925553	Ulp1 protease family protein;(source:Araport11)	10°C
11143	AT5G45573	0.809350949246153	0.599884292858126	0.0918631195852161	0.221932509315	-0.792750516615782	3.1599924794461	0.990945674044266	hypothetical protein;(source:Araport11)	10°C
11145	AT5G45610	0.25132372414788	0.0108427706792491	0.599766513475872	1.96485972730353	1.29381238066543	-4.07737657876829	0.148893360160966	Encodes a homologue of the ATR-interacting protein ATRIP. Mutant (named sensitive to UV2 or suv2) is UVB-hypersensitive and defective in DNA damage response.	10°C
11147	AT5G45640	0.938191190327936	4.54279249593603e-05	0.027708649421186	4.34267710028159	-0.0661250248083003	5.02026412918804	0.69215291750503	Subtilisin-like serine endopeptidase family protein;(source:Araport11)	10°C
11148	AT5G45650	0.730907950375805	0.00138067072847185	0.136137314096924	2.85990988250628	0.381814381778793	5.41752027572084	0.129778672032193	subtilase family protein;(source:Araport11)	10°C
11149	AT5G45730	0.0963978909696454	2.32243313966881e-20	1.01593246765593	19.6340567800215	1.3705046726086	10.3297083994079	0.495975855130785	Cysteine/Histidine-rich C1 domain family protein;(source:Araport11)	10°C
11150	AT5G45790	0.702358255848228	3.78342572232204e-09	0.153441308311386	8.42211478785006	0.507698396859791	8.63859384405979	0.182092555331992	Ubiquitin carboxyl-terminal hydrolase family protein;(source:Araport11)	10°C
11158	AT5G45910	0.963946592707511	0.417407613020932	0.0159470274404811	0.379439634180891	-0.0664424356180268	1.62876697393087	0.0885311871227364	GDSL-motif esterase/acyltransferase/lipase. Enzyme group with broad substrate specificity that may catalyze acyltransfer or hydrolase reactions with lipid and non-lipid substrates.	10°C
11160	AT5G45940	0.000908196190934636	6.50019739614025e-17	3.04182032390558	16.1870734546259	6.17374176378148	19.8293543610668	0.0593561368209256	Encodes a CoA pyrophosphatase, also has ppGpp pyrophosphohydrolase and exhibits minor activity of NADH pyrophosphatase. Most strongly expressed in embryo cotyledon and hypocotyl, flower, and phloem of vascular tissue. Over-expression mutant had a bigger plant with wider rosette.	10°C
11161	AT5G45973	0.946950095099196	0.956454615594423	0.0236729080021449	0.0193356327088549	0.0706425481337083	0.0701337437845905	0.270623742454728	NA	10°C
11162	AT5G45980	0.793930240059806	0.427596409056981	0.100217655870214	0.368965950641198	-0.249828478169815	1.28972359392726	0.143863179074447	Arabidopsis thaliana WOX8 protein. Contains similarity to homeodomain transcription factor. Positively regulates early embryonic growth. Together with CLE8 it forms a signaling module that promotes seed growth and overall seed size.	10°C
11163	AT5G45990	0.0665898605376668	1.68283713236923e-05	1.17659189467023	4.77395791369501	1.38832924280124	5.03751932789071	0.620724346076459	crooked neck protein, putative / cell cycle protein;(source:Araport11)	10°C
11164	AT5G46010	0.877186434917536	0.345878889372374	0.0569080930068408	0.461075944226957	-0.220522822937891	-2.0615769042314	0.0734406438631791	Homeodomain-like superfamily protein;(source:Araport11)	10°C
11165	AT5G46025	0.849018146700276	0.990540642280336	0.0710830271558462	0.00412770048286067	0.163027720624364	-0.0135666411760451	0.463782696177062	Ras-related small GTP-binding family protein;(source:Araport11)	10°C
11169	AT5G46080	0.68438871499663	0.00166400683951682	0.164697160228393	2.77884489297419	0.385828746508221	4.72087472646941	0.174044265593561	Protein kinase superfamily protein;(source:Araport11)	10°C
11170	AT5G46115	0.312891541677727	2.20117040072622e-05	0.504606176874068	4.65734633580623	0.752766796874302	4.90973088174583	0.405432595573441	hypothetical protein;(source:Araport11)	10°C
11172	AT5G46140	0.15170718278984	0.583763909851094	0.8189938564437	0.233762757989683	-2.25737875920565	-0.996544631872686	0.110663983903421	hypothetical protein (DUF295);(source:Araport11)	10°C
11175	AT5G46200	0.62755815158834	0.126305414472004	0.202346024836897	0.898578031670233	0.711187950811209	2.99402495825702	0.0935613682092555	Domain of unknown function 239 (DUF239) gene; conserved Neprosin-like catalytic domain; possibly involved in seed development.	10°C
11179	AT5G46260	0.410101491761211	0.124432720236599	0.387108650945424	0.905065404615362	0.57322882337607	-1.75635504800569	0.533199195171026	disease resistance protein (TIR-NBS-LRR class) family;(source:Araport11)	10°C
11180	AT5G46270	0.49590475182582	0.0814257841045205	0.304601730220999	1.0892380506246	-0.493715613512741	-2.04564858329935	0.618712273641851	Disease resistance protein (TIR-NBS-LRR class) family;(source:Araport11)	10°C
11183	AT5G46310	0.124998396049463	0.0679726784356836	0.903095559722637	1.16766561654355	-1.34548883713199	-2.16392429931186	0.63682092555332	WRKY family transcription factor;(source:Araport11)	10°C
11190	AT5G46450	0.857383036203563	0.544076470593829	0.0668251134963297	0.26434005540676	0.188637020544047	-0.95666486305303	0.154929577464789	Disease resistance protein (TIR-NBS-LRR class) family;(source:Araport11)	10°C
11191	AT5G46460	0.610545390354159	0.763409809912457	0.214282043352904	0.11724226361213	0.588816359767279	-0.516267707955709	0.126760563380282	Pentatricopeptide repeat (PPR) superfamily protein;(source:Araport11)	10°C
11192	AT5G46470	0.395281443068476	0.319974409163187	0.403093573620937	0.494884754191463	0.888437494895456	1.53616032552247	0.162977867203219	Encodes RPS6 (RESISTANT TO P. SYRINGAE 6), a member of the TIR-NBS-LRR class resistance protein. The mRNA is cell-to-cell mobile.	10°C
11194	AT5G46500	0.341018487886197	0.0424595280528337	0.467222075642964	1.37202483742365	-0.734866501764482	-2.49021985751882	0.314889336016097	protein VARIATION IN COMPOUND TRIGGERED ROOT growth protein;(source:Araport11)	10°C
11195	AT5G46510	0.547559865381804	0.272609344116041	0.261568391951478	0.564459262116586	0.429596933182699	1.25464471331954	0.53420523138833	Disease resistance protein (TIR-NBS-LRR class) family;(source:Araport11)	10°C
11196	AT5G46520	0.872509701017243	0.0114551360898347	0.059229735629716	1.94099974691865	-0.141046996394686	3.40562022964148	0.766599597585513	VICTR (VARIATION IN COMPOUND TRIGGERED ROOT growth response) encodes a TIR-NB-LRR (for Toll-Interleukin1 Receptor-nucleotide binding-Leucine-rich repeat) protein. VICTR is necessary for DFPM-induced root growth arrest and inhibition of abscisic acid-induced stomatal closing (DFPM is [5-(3,4-dichlorophenyl)furan-2-yl]-piperidine-1-ylmethanethione)(PMID:21620700). DFPM-mediated root growth arrest is accession-specific and depends on EDS1 and PAD4; Col-0 has a functional copy of VICTR. Induction of the VICTR gene by DFPM treatment requires functional VICTR (Col). A close homolog to VICTR, named VICTL (At5g46510) lies in tandem with VICTR.The mRNA is cell-to-cell mobile.VICTR (VARIATION IN COMPOUND TRIGGERED ROOT growth response) encodes a TIR-NB-LRR (for Toll-Interleukin1 Receptor-nucleotide binding-Leucine-rich repeat) protein. VICTR is necessary for DFPM-induced root growth arrest and inhibition of abscisic acid-induced stomatal closing (DFPM is [5-(3,4-dichlorophenyl)furan-2-yl]-piperidine-1-ylmethanethione)(PMID:21620700). DFPM-mediated root growth arrest is accession-specific and depends on EDS1 and PAD4; Col-0 has a functional copy of VICTR. Induction of the VICTR gene by DFPM treatment requires functional VICTR (Col). A close homolog to VICTR, named VICTL (At5g46510) lies in tandem with VICTR. The mRNA is cell-to-cell mobile.	10°C
11197	AT5G46530	0.510843370292756	0.672342540704598	0.291712238504865	0.172409409035673	0.894495859587536	-0.969310563149164	0.0663983903420523	AWPM-19-like family protein;(source:Araport11)	10°C
11203	AT5G46660	0.00371276071479361	0.490245877806509	2.43030303989139	0.309586049375452	-2.45943243757229	-0.893498240742085	0.736418511066398	protein kinase C-like zinc finger protein;(source:Araport11)	10°C
11204	AT5G46670	0.715865645796509	0.000425383201404912	0.145168478759705	3.37121966460066	-0.518022241234099	-6.9169076770551	0.0925553319919517	Cysteine/Histidine-rich C1 domain family protein;(source:Araport11)	10°C
11206	AT5G46740	0.585294251563142	1.11588401803739e-09	0.232625741265397	8.95238094244499	0.376993563555728	6.88897797758493	0.508048289738431	Encodes a ubiquitin-specific protease.	10°C
11209	AT5G46810	0.488943037206497	3.19003802928614e-05	0.310741734062238	4.4962041395727	0.519247434795485	4.8422471974828	0.608651911468813	carboxyl-terminal proteinase-like protein, putative (DUF239);(source:Araport11)	10°C
11210	AT5G46820	0.277746946904706	0.0204161339904451	0.556350706283501	1.69002649268856	-0.816413498010845	-2.90382161874319	0.707243460764588	carboxyl-terminal proteinase-like protein, putative (DUF239);(source:Araport11)	10°C
11211	AT5G46830	0.690732645939078	0.199042197864149	0.160690017548003	0.701054841395415	0.507263523431898	-2.77362108584998	0.0754527162977867	Calcium-binding transcription factor involved in salt stress signaling.	10°C
11216	AT5G46874	0.227209575407077	6.63087189658759e-05	0.643573369885198	4.17842936224672	-1.77626608911443	-8.98122062002985	0.06841046277666	Encodes a defensin-like (DEFL) family protein.	10°C
11218	AT5G46915	0.115651669467483	1.01351622067112e-05	0.936848093673454	4.99416929631327	-1.06876468122068	-5.01358792486412	0.494969818913481	transcriptional factor B3 family protein;(source:Araport11)	10°C
11221	AT5G46950	0.117820606431299	0.000188436727390473	0.928778746248734	3.72483444682714	-1.1190893407592	-4.5192984546728	0.67102615694165	One of of a pair of paralogous invertase with very high similarity.Expressed in female gametophyte and endosperm, particularly mycropylar endosperm. May function during embryogenesis to provide sugars to the developing embryo.	10°C
11222	AT5G46960	0.782520159119479	0.0132939456738076	0.106504465434451	1.87634610031844	-0.401929479831979	5.09918047581223	0.0835010060362173	Pectin methylesterase inhibitor that is involved in resistance to Botrytis cinerea. Affects PME activity during infection to prevent disease. Closely related paralog of AT5G46950 (InvINH2).	10°C
11223	AT5G46970	0.325606833869932	1.9646064428081e-05	0.487306488669643	4.7067244360444	-0.71987906072598	4.86181837127136	0.535211267605634	pectin methylesterase inhibitor	10°C
11224	AT5G46980	0.8718532435754	0.0285266422904328	0.0595566123945992	1.54474934367954	-0.255475675946852	-5.16135089301294	0.062374245472837	pectin methylesterase inhibitor	10°C
11225	AT5G46990	0.394368024273751	0.97208800425409	0.404098305303925	0.0122944161109237	-0.65019214947153	-0.0417231986172888	0.355130784708249	pectin methylesterase inhibitor	10°C
11227	AT5G47077	0.0181403772093902	0.000334306876327438	1.7413536865012	3.47585469035224	-2.09913661823755	-4.92293514004142	0.779678068410463	Encodes a member of a family of small,secreted, cysteine rich protein with sequence similarity to the PCP (pollen coat protein) gene family.	10°C
11229	AT5G47130	0.511287938216737	0.00210208711281411	0.291334452584829	2.67734929029134	-0.608002351004123	3.76620847419474	0.3158953722334	Bax inhibitor-1 family protein;(source:Araport11)	10°C
11235	AT5G47229	0.198433476469494	0.0382286273740823	0.702385058897848	1.41761129535172	-1.2192307799989	-3.19843725253012	0.162977867203219	This gene encodes a small protein and has either evidence of transcription or purifying selection.	10°C
11239	AT5G47290	0.469048678715791	0.902020219041827	0.32878208308322	0.0447837275136239	-0.533409057136473	0.140559857076208	0.514084507042254	myb family transcription factor;(source:Araport11)	10°C
11240	AT5G47300	0.533663607630993	0.0634994300814634	0.272732412230945	1.19723017255978	-0.546002352852369	-2.21371287562826	0.646881287726358	F-box and associated interaction domains-containing protein;(source:Araport11)	10°C
11243	AT5G47340	0.246314437464332	0.18351104274063	0.608510131695893	0.736337797041186	-1.40902887214526	-2.74234148456575	0.0835010060362173	alpha/beta-Hydrolases superfamily protein;(source:Araport11)	10°C
11244	AT5G47350	0.147152248521425	0.00856128572453541	0.832233097390489	2.06746100855413	-1.29501969223985	3.83218584255724	0.188128772635815	alpha/beta-Hydrolases superfamily protein;(source:Araport11)	10°C
11246	AT5G47400	0.562316720468287	0.845903949822216	0.250019002567159	0.0726789471623586	-0.684489070892085	-0.367064701620415	0.101609657947686	sphingomyelin phosphodiesterase;(source:Araport11)	10°C
11247	AT5G47430	0.296910506167961	0.0287604969208756	0.527374434636884	1.54120361452943	-1.00567155967019	3.49148034911536	0.14989939637827	DWNN domain, a CCHC-type zinc finger;(source:Araport11)	10°C
11251	AT5G47480	0.450790006214136	0.000365672155486974	0.346025720607662	3.43690810823935	-1.3085392909875	-7.49448248823975	0.079476861167002	RGPR-related protein; SEC16A homolog. Part of endomembrane trafficking system.	10°C
11252	AT5G47490	0.500023782438542	0.000451220785674112	0.301009338991593	3.34561090260706	-1.16060736006376	-7.33616885479267	0.0804828973843058	RGPR-like protein;(source:Araport11)	10°C
11255	AT5G47590	0.138723705029279	0.256113671029824	0.857849320586699	0.591567238812514	2.7136125897176	-2.96399364409958	0.0503018108651912	Heat shock protein HSP20/alpha crystallin family;(source:Araport11)	10°C
11263	AT5G47928	0.150600075694847	0.044797793380862	0.822174809849487	1.34874337765626	1.18550938754144	2.7829748778688	0.215291750503018	NA	10°C
11265	AT5G47980	0.926289333333257	1.32317645704405e-05	0.0332533370294591	4.87838223501857	-0.094034933885489	6.55531041109285	0.172032193158954	HXXXD-type acyl-transferase family protein;(source:Araport11)	10°C
11266	AT5G48050	0.0647570852759495	0.0884887340342831	1.18871270712464	1.0531120180953	-1.85412604987456	-2.07228671471163	0.325955734406439	Copia-like polyprotein/retrotransposon;(source:Araport11)	10°C
11267	AT5G48090	0.423054717779286	7.75468682725534e-05	0.373603457464794	4.11043573646304	-0.770760269434764	4.62712942953403	0.380281690140845	EDM2-like protein1;(source:Araport11)	10°C
11268	AT5G48110	0.670311265089755	0.00466515987012152	0.173723481896429	2.3311334688474	-0.31402171156615	3.35445353449385	0.638832997987928	Encodes a functional class I diterpene synthase. The Col variant is non- functional due to various deletions and substitutions. TPS20-Cvi is required for production of dolabellane compounds in the root.The Col variant has no enzyme activity due to various substitution and deletion mutations.	10°C
11271	AT5G48175	0.63008179294764	0.000129820855625462	0.200603069720876	3.88665553284014	0.3889706686275	-4.67625593215611	0.316901408450704	transmembrane protein;(source:Araport11)	10°C
11272	AT5G48180	0.0722306410001423	0.157593160489624	1.14127853104045	0.802462634727624	2.66311454628862	3.43867889898025	0.0583501006036217	Encodes a nitrile-specifier protein NSP5. NSP5 is one out of five (At3g16400/NSP1, At2g33070/NSP2, At3g16390/NSP3, At3g16410/NSP4 and At5g48180/NSP5) A. thaliana epithiospecifier protein (ESP) homologues that promote simple nitrile, but not epithionitrile or thiocyanate formation.	10°C
11273	AT5G48190	0.701589771621692	0.209564331296732	0.15391675111385	0.678682634089184	0.478500593584542	-2.32862142221747	0.894366197183099	glycosyltransferase family protein (DUF23);(source:Araport11)	10°C
11274	AT5G48200	0.0224244155039919	0.001857958677058	1.64927886809208	2.73096394939795	3.38438803317285	7.68325781732676	0.0563380281690141	hypothetical protein;(source:Araport11)	10°C
11275	AT5G48205	0.552088596466806	0.0176688877803999	0.257991223232416	1.75279078756384	0.795010683223386	4.38008527374341	0.106639839034205	zinc ion binding protein;(source:Araport11)	10°C
11277	AT5G48280	0.824524995245091	0.0150243996031754	0.0837961743039044	1.82320287401659	-0.45416612570133	6.96779105779515	0.958752515090543	transmembrane protein;(source:Araport11)	10°C
11280	AT5G48320	0.998049236591756	1.97010691606987e-05	0.000848033208969397	4.70551020439718	-0.00249840529860288	6.26900972598143	0.183098591549296	Cysteine/Histidine-rich C1 domain family protein;(source:Araport11)	10°C
11281	AT5G48350	0.492533770985847	0.000196562574473133	0.307563986384688	3.70649916833021	0.599039596349457	4.36833746234998	0.377263581488934	Polynucleotidyl transferase, ribonuclease H-like superfamily protein;(source:Araport11)	10°C
11283	AT5G48375	0.405740190332992	6.00727621511475e-05	0.391751971405	4.22132239869319	-0.596115793386686	4.80372115204695	0.656941649899396	Is a myrosinase pseudogene that codes for a truncated and frameshifted protein. Although TGG3 apparently is a pseudogene, its mRNA is expressed specifically in stamen and petal according to RT-PCR analysis. Western analysis shows no band of the size expected for a TGG3 protein.	10°C
11288	AT5G48430	0.760737396762033	0.00945221104558907	0.118765233924831	2.02446659015948	-0.284714602561446	3.05186303246895	0.37625754527163	Eukaryotic aspartyl protease family protein;(source:Araport11)	10°C
11291	AT5G48490	0.529133168566668	1.02100243844009e-12	0.276435013984891	11.9909732206949	0.574796567234856	8.66866000094812	0.311871227364185	Encodes a protein with similarity to a lipid transfer protein that may contribute to systemic acquired resistance (SAR).	10°C
11292	AT5G48510	0.976146710762596	0.0284027792171613	0.010484904785878	1.54663916207892	0.029268077866195	-3.21628198232474	0.185110663983903	BTB/POZ domain-containing protein;(source:Araport11)	10°C
11293	AT5G48515	0.421707208393506	0.283056363487829	0.374988975369375	0.548127077145455	0.827441531208114	1.77110986942892	0.138832997987928	Encodes a defensin-like (DEFL) family protein.	10°C
11294	AT5G48530	0.118238866319236	3.04561660140555e-20	0.927239742968705	19.5163247688837	-1.46808929465033	-10.6289625385033	0.62374245472837	hypothetical protein;(source:Araport11)	10°C
11296	AT5G48550	0.0595358562103111	0.768684623471942	1.22522139621974	0.114251806335543	-2.32695797281975	-0.45214026825639	0.164989939637827	F-box associated ubiquitination effector family protein;(source:Araport11)	10°C
11297	AT5G48570	0.366768366136624	0.942703087231278	0.43560812939449	0.0256250706577167	0.881895954112117	0.108925851976014	0.17102615694165	Encodes one of the 36 carboxylate clamp (CC)-tetratricopeptide repeat (TPR) proteins (Prasad 2010, Pubmed ID: 20856808) with potential to interact with Hsp90/Hsp70 as co-chaperones.	10°C
11298	AT5G48575	0.906568199184345	0.122100530846767	0.0425995192956274	0.913282447903436	0.103536902789623	2.01375594587654	0.258551307847082	mediator of RNA polymerase II transcription subunit-like protein, putative (DUF1216);(source:Araport11)	10°C
11299	AT5G48580	0.108837496518889	0.000163785598117524	0.963221456423118	3.78572428898018	1.51662403762696	4.6959637190517	0.295774647887324	Endoplasmic reticulum (ER) localized immunophilin protein which possesses PPIase activity. Positively regulates plant immunity in response to Phytophthora infection. Host target of PcAvr3a12 during early P. capsici infection. Involved in ER stress sensing and is required for ER stress-mediated plant immunity.	10°C
11300	AT5G48595	0.333215439412339	0.355609160626196	0.477274883927202	0.449027059967952	1.14480574794464	1.77598869113437	0.0975855130784708	Encodes a defensin-like (DEFL) family protein.	10°C
11303	AT5G48620	0.764545439366012	0.332989042569386	0.116596697982885	0.477570057274302	-0.427557658435956	2.21835542920651	0.0663983903420523	Disease resistance protein (CC-NBS-LRR class) family;(source:Araport11)	10°C
11304	AT5G48630	0.370881940441905	0.984770436578453	0.430764313496353	0.00666499767174724	-0.637456533851031	0.0223716417275438	0.386317907444668	similar to CycC1;1, CycC1;2 also has interaction with ABI5 in planta.	10°C
11305	AT5G48640	0.434243577641252	0.902261923828117	0.362266595944976	0.0446673698187057	-0.555497486309148	-0.14345648841025	0.393360160965795	ABI5-interacting partner affecting ABA response and seed germination. negatively 52 modulates the ABA response by interacting with and inhibiting ABI5, while ABA 53 relieves the CycC1;1 interaction with and inhibition of ABI5 to activate ABI5 activity 54 for the ABA response, thereby inhibiting seed germination.	10°C
11306	AT5G48660	0.470859841945251	0.000109312768527686	0.327108347495858	3.96132910632808	0.648992534417263	4.80522827534421	0.298792756539235	B-cell receptor-associated protein 31-like protein;(source:Araport11)	10°C
11307	AT5G48690	0.470730041972901	0.00137078068453391	0.327228084152045	2.8630320237778	-0.512547295384581	3.64623336400449	0.480885311871227	ubiquitin-associated (UBA)/TS-N domain protein;(source:Araport11)	10°C
11308	AT5G48700	0.499530609785235	0.0108467222445286	0.301437894317853	1.96470148081794	0.613476054615111	3.48489843478166	0.776659959758551	Ubiquitin-like superfamily protein;(source:Araport11)	10°C
11309	AT5G48710	0.71968863905733	0.772975093360435	0.142855352993561	0.111834499600941	0.29235844199671	0.383042089572476	0.244466800804829	Ubiquitin-like superfamily protein;(source:Araport11)	10°C
11310	AT5G48750	0.00309973532698447	0.203367613576874	2.50867538711327	0.691718207582115	-4.42948263554421	2.97800055680272	0.0633802816901408	Cytochrome b561/ferric reductase transmembrane with DOMON related domain-containing protein;(source:Araport11)	10°C
11311	AT5G48770	0.792005627332459	0.115821381790974	0.101271732664607	0.936211258081497	0.238863246653096	1.9210697005919	0.67907444668008	Disease resistance protein (TIR-NBS-LRR class) family;(source:Araport11)	10°C
11312	AT5G48780	0.766826337217149	0.132636562928576	0.115302979372941	0.87733674071791	0.267966156703764	1.83564230934709	0.678068410462777	disease resistance protein (TIR-NBS class);(source:Araport11)	10°C
11313	AT5G48860	0.720367821082744	0.607028441189078	0.142445695405986	0.216790960387495	-0.662366052711232	1.49332634541823	0.959758551307847	hypothetical protein;(source:Araport11)	10°C
11316	AT5G48953	0.253111064013741	0.00626934940210872	0.596688870507116	2.20277752547461	1.29700182262196	-4.55859221350174	0.134808853118712	Encodes a member of a family of small,secreted, cysteine rich protein with sequence similarity to the PCP (pollen coat protein) gene family.	10°C
11317	AT5G48980	0.878022731267079	0.14761276194601	0.0564942404309493	0.830876093711242	0.176601943219023	-2.70982206109673	0.103621730382294	Galactose oxidase/kelch repeat superfamily protein;(source:Araport11)	10°C
11319	AT5G49000	0.920578126985015	0.0290350882662739	0.0359393481934698	1.53707684937932	0.166233444381921	-5.58806617143394	0.0523138832997988	F-box protein, part of SCF complex.	10°C
11321	AT5G49040	0.429755477902371	0.0521094096485635	0.366778578846588	1.28308384696035	0.691248117182427	2.73177763512185	0.207243460764588	Member of the dirigent protein family. Dirigent proteins function in stereoselective radical-radical coupling in lignan biosynthesis and other phenylpropanoid components.	10°C
11322	AT5G49050	0.619035605190784	0.393955073449856	0.208284370861662	0.404553302198059	-0.939010382746478	2.71477522375587	0.966800804828974	universal stress A-like protein;(source:Araport11)	10°C
11326	AT5G49140	0.0949346166220324	2.20134316108066e-13	1.02257539909367	12.6573122512463	1.38724973490336	8.30753071251687	0.446680080482897	Disease resistance protein (TIR-NBS-LRR class) family;(source:Araport11)	10°C
11327	AT5G49150	0.427907896543692	1.18160825996325e-17	0.368649699041404	16.9275264817754	0.775591979388785	12.0006788996998	0.199195171026157	Encodes a transmembrane domain containing protein expressed in sperm cells. Mutants are defective in gamete fusion. Target promoter of the male germline-specific transcription factor DUO1.	10°C
11330	AT5G49200	0.732068882353548	2.26572425752049e-06	0.135448053069204	5.64479294563064	0.305594293702211	6.3146263745306	0.236418511066398	WD-40 repeat family protein / zfwd4 protein (ZFWD4);(source:Araport11)	10°C
11333	AT5G49290	0.0158193972557514	0.333308228853928	1.80081006783506	0.477153964162039	-1.97721793506037	1.15561594197267	0.647887323943662	receptor like protein 56;(source:Araport11)	10°C
11334	AT5G49310	0.134126110972771	0.779853719339348	0.872486667729844	0.107986852234593	2.63164374315098	-0.722939582506604	0.051307847082495	Putative importin alpha isoform. When overexpressed can rescue the impa-4 decreased transformation susceptibility phenotype.	10°C
11336	AT5G49350	0.0317597845380758	0.00370578443916287	1.4981224525372	2.43111984664821	1.83355138751576	4.25505792615781	0.185110663983903	Glycine-rich protein family;(source:Araport11)	10°C
11340	AT5G49390	0.710667648461317	0.0542980472823358	0.148333454382429	1.26521578863869	-0.450991235250442	4.104176992988	0.0774647887323944	serine/threonine-protein phosphatase 4 regulatory subunit-like protein;(source:Araport11)	10°C
11341	AT5G49420	0.284979837193524	0.00678027384597516	0.545185865975198	2.16875276521934	-1.62870114040179	6.37688633631767	0.062374245472837	MADS-box transcription factor family protein;(source:Araport11)	10°C
11342	AT5G49440	0.0857430957114307	2.35342499492102e-06	1.06680084055805	5.62829963836481	-2.45078895426272	-9.02648768124137	0.902414486921529	hypothetical protein;(source:Araport11)	10°C
11343	AT5G49480	0.288685832633458	0.0419334498843169	0.539574528762457	1.37743940651871	-1.19723452302496	4.00123316937313	0.0925553319919517	AtCP1 encodes a novel Ca2+-binding protein, which shares sequence similarities with calmodulins. The expression of AtCP1 is induced by NaCl. The mRNA is cell-to-cell mobile.	10°C
11345	AT5G49500	0.00690295502147993	0.458929240844216	2.16096495639392	0.33825427019221	-2.20788874734725	0.845141317832459	0.501006036217304	Signal recognition particle, SRP54 subunit protein;(source:Araport11)	10°C
11348	AT5G49555	0.540316097905327	0.24859299625447	0.26735209311728	0.604511111136383	0.506060744789057	-1.32130989290113	0.456740442655936	FAD/NAD(P)-binding oxidoreductase family protein;(source:Araport11)	10°C
11349	AT5G49560	0.540316097905327	0.24859299625447	0.26735209311728	0.604511111136383	0.506060744789057	-1.32130989290113	0.456740442655936	Putative methyltransferase family protein;(source:Araport11)	10°C
11350	AT5G49590	0.682585409636999	5.71185440183563e-06	0.165842999066261	5.2432228714849	0.310613395663033	5.26308826926054	0.39738430583501	hypothetical protein;(source:Araport11)	10°C
11355	AT5G49640	0.48861157046659	0.0220797569712029	0.311036253018955	1.65600571113516	0.753594722312911	3.10272853632816	0.229376257545272	hypothetical protein;(source:Araport11)	10°C
11357	AT5G49730	0.990974380039551	0.274740870171869	0.00393757331621642	0.561076730569104	0.0106905652445091	-1.55711260709819	0.200201207243461	Encodes a putative ferric chelate reductase. Its mRNA is expressed in green aerial tissues (shoot, flower and cotyledon) in a light- and cell differentiation-specific manner. However, in vitro assays in yeast have not shown ferric chelate reductase activity for this protein. TEncodes a plasma membrane-located ferric chelate reductase. Its mRNA is expressed in green aerial tissues (shoot, flower and cotyledon) in a light- and cell differentiation-specific manner.	10°C
11358	AT5G49740	0.609997249772479	0.705381629613435	0.214672123040592	0.151575854934198	0.447680890695164	-0.499905801093103	0.24748490945674	Encodes a chloroplast ferric chelate reductase. Shows differential splicing and has three different mRNA products. Expressed in the shoot, flower and cotyledon.Encodes a ferric chelate reductase. Shows differential splicing and has three different mRNA products. Expressed in the shoot, flower and cotyledon.	10°C
11359	AT5G49750	0.554620599433626	5.22823958694043e-09	0.256004004115867	8.28164451885316	0.465424939665644	7.36927413485023	0.721327967806841	Leucine-rich repeat (LRR) family protein;(source:Araport11)	10°C
11363	AT5G49800	0.0108449773260402	0.112532199670317	1.96477135164296	0.948723191879247	-1.75022096573267	1.82768829206772	0.430583501006036	Polyketide cyclase/dehydrase and lipid transport superfamily protein;(source:Araport11)	10°C
11365	AT5G49850	0.201176372866505	0.00104070798288024	0.696423026281296	2.98267111411557	-1.09744579000383	-3.74931032121642	0.45271629778672	Mannose-binding lectin superfamily protein;(source:Araport11)	10°C
11366	AT5G49860	0.344682212450672	0.00918790512787777	0.462581128062444	2.03678349787535	-0.804018566981755	-2.97236478810338	0.472837022132797	Mannose-binding lectin superfamily protein;(source:Araport11)	10°C
11367	AT5G49870	0.637512760343537	0.028221256215296	0.195511118044872	1.54942365836238	-0.430414165002018	-2.53176054991057	0.422535211267606	Mannose-binding lectin superfamily protein;(source:Araport11)	10°C
11371	AT5G50060	0.559780049716768	0.503384929625813	0.251982583633904	0.298099790532433	-0.941369106166069	-1.47303316118251	0.0724346076458753	Plant invertase/pectin methylesterase inhibitor superfamily protein;(source:Araport11)	10°C
11372	AT5G50070	0.222981152677026	0.00530794854981276	0.651731843832039	2.27507329542341	-1.39250273833957	4.87312801960526	0.120724346076459	Plant invertase/pectin methylesterase inhibitor superfamily protein;(source:Araport11)	10°C
11373	AT5G50090	0.504652068985329	0.592621050070526	0.297007941875577	0.227222926316803	-0.962867315469714	-1.20934707569051	0.06841046277666	PADRE protein.	10°C
11380	AT5G50270	0.925539744005918	0.248779098237639	0.0336049272818431	0.604186110723097	0.115169678531889	2.15874494673717	0.103621730382294	F-box/RNI-like/FBD-like domains-containing protein;(source:Araport11)	10°C
11391	AT5G50500	0.327279140009327	0.0139134672805429	0.485081674702834	1.85656462894658	-1.42927948510791	-5.24212682961733	0.0774647887323944	hypothetical protein;(source:Araport11)	10°C
11395	AT5G50830	0.50762323571462	0.163105990068288	0.294458506924682	0.787530089199859	-0.630574917106844	-1.77625802323604	0.277665995975855	nuclear polyadenylated RNA-binding protein;(source:Araport11)	10°C
11396	AT5G50880	0.57699053887811	0.0527628799953374	0.238831308069081	1.27767150706148	-0.777505811608109	-3.77360323100213	0.0945674044265594	NA	10°C
11399	AT5G50930	0.557778916648355	0.74618015628931	0.253537905552808	0.127156304650114	0.541370157330935	0.460716834721914	0.201207243460765	Encodes a protein with similarity to mammalian MHF1 that acts in the same pathway as FANCM to restrain class II meiotic crossing over, and acts with FANCM during meiosis and to repair cross-links. It also assumes an opposing role from FANCM in homologous recombination and only FANCM is essential for replicative repair in the absence of the endonuclease MUS81.	10°C
11400	AT5G50940	0.647341963744342	1.56206249504143e-08	0.188866239062879	7.80630159484496	-0.412525887361704	-6.44441322076272	0.442655935613682	RNA-binding KH domain-containing protein;(source:Araport11)	10°C
11403	AT5G51000	0.582665644317682	0.20512775760865	0.234580588436574	0.687975567517547	-0.423819477609241	-1.48023645779521	0.607645875251509	F-box and associated interaction domains-containing protein;(source:Araport11)	10°C
11405	AT5G51080	0.734107563821645	0.203640464272781	0.134240301185217	0.691135921500753	0.379950720669212	2.33012499013878	0.108651911468813	RNase H family protein;(source:Araport11)	10°C
11406	AT5G51090	0.317098587720894	1.27091295434018e-09	0.498805692209393	8.89588419354064	0.984949324109354	8.13921769458969	0.231388329979879	hypothetical protein;(source:Araport11)	10°C
11408	AT5G51195	0.445820922421064	5.72748122748843e-06	0.350839553893471	5.24203632558886	1.26796243974621	10.8984863591366	0.940643863179074	Ta11-like non-LTR retrotransposon;(source:Araport11)	10°C
11409	AT5G51250	0.0278311715755348	0.000468878278370407	1.5554685113059	3.32893988626815	-2.97466463324327	-7.19331993139632	0.0835010060362173	Galactose oxidase/kelch repeat superfamily protein;(source:Araport11)	10°C
11419	AT5G51470	0.375577185547198	0.00153919878928112	0.425300796842269	2.81270528691797	1.07112856359049	6.41267117428362	0.0865191146881288	Auxin-responsive GH3 family protein;(source:Araport11)	10°C
11423	AT5G51580	0.91510437762311	0.81058792242698	0.0385293670915555	0.0911998714336961	0.121129114284077	-0.387453799637302	0.145875251509054	hypothetical protein;(source:Araport11)	10°C
11425	AT5G51610	0.761770181848517	0.143937487441543	0.118176031034611	0.841826082583618	0.329019471441337	2.0276889127346	0.215291750503018	Ribosomal protein L11 family protein;(source:Araport11)	10°C
11426	AT5G51620	0.470442960072362	0.000251981541081562	0.327493026067834	3.59863127231386	0.704424597961056	4.71912878697326	0.264587525150905	Uncharacterized protein family (UPF0172);(source:Araport11)	10°C
11427	AT5G51630	0.210305950367853	0.000823744725660406	0.677148439271051	3.08420735312499	1.16146032085814	4.21753398941316	0.284708249496982	Disease resistance protein (TIR-NBS-LRR class) family;(source:Araport11)	10°C
11429	AT5G51650	0.0681553734641362	1.5165422213345e-08	1.16649989810039	7.8191454941978	1.48082514168561	6.40818216186678	0.507042253521127	hypothetical protein;(source:Araport11)	10°C
11433	AT5G51730	0.79195645422151	0.0540711823283302	0.101298697465089	1.2670341339743	0.221413740050982	2.44138655423179	0.28169014084507	RNA-binding (RRM/RBD/RNP motifs) family protein;(source:Araport11)	10°C
11436	AT5G51795	0.524634574981976	2.71322362778094e-15	0.280143091501894	14.5665144095894	0.638367893184407	10.2605463910868	0.249496981891348	DNA/RNA-binding protein Kin17, conserved region;(source:Araport11)	10°C
11440	AT5G51900	0.119638501136345	0.288647286461907	0.922129036565931	0.539632520895852	-3.14916330677372	-2.56184779029584	0.0593561368209256	Cytochrome P450 family protein;(source:Araport11)	10°C
11441	AT5G51910	0.0942857048073246	0.0407634047314372	1.02555414813131	1.38972954904436	-3.03457947615399	-5.14548200712254	0.0543259557344064	TCP family transcription factor;(source:Araport11)	10°C
11442	AT5G51930	0.657270892719791	0.0868534818681835	0.182255600050502	1.06121276644166	0.342584231988835	2.16126760514789	0.285714285714286	Glucose-methanol-choline (GMC) oxidoreductase family protein;(source:Araport11)	10°C
11447	AT5G52080	0.918297030620832	0.000515000657278074	0.0370168200030206	3.28819221668297	-0.100125398149675	-4.5298733775664	0.255533199195171	F-box associated ubiquitination effector family protein;(source:Araport11)	10°C
11448	AT5G52090	0.791898950056498	0.000323541215864571	0.101330232845774	3.49007038676538	-0.232829810254803	-4.47684585751369	0.296780684104628	P-loop containing nucleoside triphosphate hydrolases superfamily protein;(source:Araport11)	10°C
11450	AT5G52150	0.45162294751075	6.94774880691724e-06	0.345223999156068	5.15815589168461	-0.881131885969996	7.09127963929304	0.152917505030181	RING/U-box superfamily protein;(source:Araport11)	10°C
11456	AT5G52270	0.486060045986109	0.466784067257278	0.313310076355823	0.330883976149238	-0.693433361185445	1.09513399480874	0.174044265593561	R-SEC22 type of SNARE protein which operates in several ER/Golgi complexes.	10°C
11462	AT5G52370	0.597262787139948	1.8880237362187e-12	0.223834543420076	11.723992550057	0.608432271819018	10.6672929537954	0.165995975855131	28S ribosomal S34 protein;(source:Araport11)	10°C
11463	AT5G52380	0.904406595989253	4.08124479221008e-14	0.0436362789325059	13.3892073555532	-0.142506229249783	11.7195278559358	0.155935613682093		10°C
11467	AT5G52460	0.905642109587947	3.02694508859264e-13	0.0430433923213216	12.5189954574503	-0.122072023664654	9.75269952708948	0.230382293762575	FBD, F-box and Leucine Rich Repeat domains containing protein;(source:Araport11)	10°C
11468	AT5G52480	0.905983897056581	0.00013660710933222	0.0428795213978219	3.86452669843333	-0.119543492324389	5.08918634729891	0.238430583501006	RNI-like superfamily protein;(source:Araport11)	10°C
11469	AT5G52500	0.342464168908761	3.8969786691371e-18	0.465384860840876	17.4092719713952	1.09241014145007	13.1954694920346	0.161971830985915	transmembrane protein;(source:Araport11)	10°C
11470	AT5G52547	0.275010473513226	0.936566253695814	0.560650766161065	0.0284614947471148	-1.70513839044009	-0.174101012035013	0.0734406438631791	hypothetical protein;(source:Araport11)	10°C
11472	AT5G52605	0.274377262780248	2.03493348975986e-08	0.561651880786748	7.69144978078879	0.868206918774145	6.82517864010964	0.316901408450704	Encodes a defensin-like (DEFL) family protein.	10°C
11474	AT5G52620	0.42553220741873	0.0360443914421491	0.371067563723039	1.44316230251794	-1.15933582418915	-4.3435895383007	0.0824949698189135	F-box associated ubiquitination effector family protein;(source:Araport11)	10°C
11478	AT5G52680	0.934851432805478	0.00468768305925322	0.0292574020038816	2.32904175924903	0.0604081979643769	3.54630952081675	0.709255533199195	Copper transport protein family;(source:Araport11)	10°C
11480	AT5G52700	0.446777027704555	5.3054841482967e-10	0.349909165452658	9.27527497871086	0.581289105933068	7.31058802673404	0.639839034205231	Member of plant specific copper transport protein family. Expressed in response to Al treatment.	10°C
11482	AT5G52720	0.916461919570781	1.08506438310681e-08	0.0378855759432988	7.96454449186296	-0.0820801524945463	6.69715194219556	0.371227364185111	Copper transport protein family;(source:Araport11)	10°C
11483	AT5G52730	0.542710628298838	4.09806173922705e-09	0.265431673231027	8.38742150303496	0.483153658932076	6.81895676681757	0.390342052313883	Copper transport protein family;(source:Araport11)	10°C
11484	AT5G52770	0.961380774985857	2.21318102039896e-06	0.0171045668350382	5.65498306282592	-0.0335848583041295	5.4386849294712	0.578470824949698	Copper transport protein family;(source:Araport11)	10°C
11485	AT5G52790	0.181916873230146	0.0908418887788209	0.740127017204295	1.04171384453496	-2.06768118712845	-3.95761228533357	0.0633802816901408	CBS domain protein with a domain protein (DUF21);(source:Araport11)	10°C
11486	AT5G52850	0.274696957286366	0.634392273973258	0.56114615106746	0.197642114768657	-0.706114121474783	0.550638388799847	0.415492957746479	Pentatricopeptide repeat (PPR) superfamily protein;(source:Araport11)	10°C
11487	AT5G52870	0.164972807677943	7.94402152042809e-17	0.782587634262693	16.0999595880033	0.995906425410803	9.6556726772304	0.374245472837022	Encodes a member of the MAKR (MEMBRANE-ASSOCIATED KINASE REGULATOR) gene family. MAKRs have putative kinase interacting motifs and membrane localization signals. Known members include: AT5G26230 (MAKR1), AT1G64080 (MAKR2), AT2G37380 (MAKR3), AT2G39370 (MAKR4), AT5G52870 (MAKR5) and AT5G52900 (MAKR6).	10°C
11488	AT5G52930	0.599191419219316	0.0015260965984961	0.222434414621649	2.81641797564323	-0.48579397635835	-4.51732039773679	0.199195171026157	hypothetical protein (DUF295);(source:Araport11)	10°C
11489	AT5G52940	0.806153851938534	0.00616565768195488	0.0935820665427781	2.21002059102128	-0.282319441206922	-5.14064560772487	0.10261569416499	DUF295 domain protein.	10°C
11491	AT5G52970	0.248549620779278	0.000171617993181765	0.604586895142535	3.76543718076533	-1.73027262562944	-8.70518593198757	0.0643863179074447	Membrane protein (ECM1)	10°C
11493	AT5G53010	0.619402873287325	1.4522989013917e-09	0.208026784368422	8.83794399116641	0.694536452244434	11.2234498890402	0.103621730382294	calcium-transporting ATPase;(source:Araport11)	10°C
11499	AT5G53205	0.448110934391145	0.348311319569191	0.348614458702892	0.458032411425902	-1.14354175736562	2.21257037757753	0.062374245472837	NA	10°C
11501	AT5G53230	0.704962275842921	0.0258996034406261	0.151834122486052	1.58670688552749	0.570594946826556	-4.99545893728241	0.0694164989939638	hypothetical protein (DUF295);(source:Araport11)	10°C
11502	AT5G53240	0.425860785313012	0.0219630962923694	0.370732349375106	1.65830643435401	-0.908581900976581	-4.03657643897047	0.118712273641851	hypothetical protein (DUF295);(source:Araport11)	10°C
11508	AT5G53430	0.125829905109395	0.87858063855923	0.900216130905613	0.0562183715914562	1.2489418046547	0.187689906222619	0.314889336016097	Homology Subgroup III; Orthology Group 2 - A putative histone methyltransferase (predicted to methylate H3K4) related to the Drosophila trithorax group proteins TRX and TRR and the yeast gene SET1. A plant line expressing an RNAi construct directed against this gene has reduced agrobacterium-mediated tumor formation.	10°C
11515	AT5G53640	0.559976834724944	0.00434456078434948	0.251829938635263	2.36205412222452	-0.504745897061603	-3.29572041182094	0.584507042253521	F-box/FBD/LRR protein;(source:Araport11)	10°C
11517	AT5G53680	0.745419374053012	0.000515548963490448	0.127599323770306	3.28773008195389	0.443877023008691	-6.68820372485871	0.096579476861167	RNA-binding (RRM/RBD/RNP motifs) family protein;(source:Araport11)	10°C
11518	AT5G53690	0.720784475310774	0.26708758665106	0.142194576023823	0.573346296082797	0.331756197500228	-1.49897401284999	0.232394366197183	NA	10°C
11521	AT5G53740	0.181074071085826	0.00332195760652612	0.742143734062272	2.47860591413907	1.14943364879267	3.37019582019275	0.437625754527163	hypothetical protein;(source:Araport11)	10°C
11523	AT5G53780	0.818082035019384	0.0244342808492063	0.0872031442872649	1.61200043862138	-0.173356189483261	-2.61845471404905	0.399396378269618	F-box protein, putative (DUF295);(source:Araport11)	10°C
11524	AT5G53790	0.0182287024561453	0.675724867581445	1.73924424391724	0.170230098161494	-1.80356512336024	-0.478941277971428	0.540241448692153	F-box protein, putative (DUF295);(source:Araport11)	10°C
11525	AT5G53810	0.374285355813297	0.389349072191244	0.426797164640569	0.409660855879104	-1.23926756114838	-1.82633290368576	0.0784708249496982	O-methyltransferase family protein;(source:Araport11)	10°C
11526	AT5G53840	0.816479451439769	0.163204892985492	0.0880547407970209	0.78726682496485	-0.416034890830351	-3.26419222668696	0.0633802816901408	F-box/RNI-like/FBD-like domains-containing protein;(source:Araport11)	10°C
11527	AT5G53870	0.956683886466809	0.00834220766510062	0.0192315408460775	2.07871900333162	0.0852414997244699	-5.185057762252	0.0925553319919517	early nodulin-like protein 1;(source:Araport11)	10°C
11528	AT5G53890	0.0562617223077658	0.0012038598227628	1.24978697715998	2.91942407931141	2.52172024488423	-6.07291208721336	0.10261569416499	Encodes a leucine-rich repeat receptor kinase (LRR-RK) involved in the perception of phytosulfokine (PSK), which is a 5-aa tyrosine-sulfated peptide that primarily promotes cellular proliferation.	10°C
11533	AT5G53960	0.678054987843361	0.897031147071376	0.168735084969826	0.0471924769487969	0.36706904209601	0.179669902306373	0.215291750503018	Mid-1-related chloride channel domain-containing protein;(source:Araport11)	10°C
11537	AT5G54010	0.973383064088477	9.35779265881337e-10	0.0117162143252085	9.02882658172674	0.0259557452242829	6.9719872472653	0.561368209255533	Encodes a flavonoid 3-O-glucoside:2&#8243;-O-glucosyltransferase that determines pollen-specific flavonol structure.	10°C
11538	AT5G54020	0.171091206584928	1.08382403291178e-05	0.766772310913489	4.96504122309181	1.21066956103504	5.38387989688858	0.686116700201207	Cysteine/Histidine-rich C1 domain family protein;(source:Araport11)	10°C
11539	AT5G54030	0.770386083317996	0.0051180759356466	0.113291571149346	2.29089327487954	-0.254028034912582	3.68951830733054	0.751509054325956	Cysteine/Histidine-rich C1 domain family protein;(source:Araport11)	10°C
11540	AT5G54040	0.741273631674943	3.39838389079251e-07	0.130021448174148	6.46872756359651	0.283408935979449	5.82230841327805	0.558350100603622	Cysteine/Histidine-rich C1 domain family protein;(source:Araport11)	10°C
11541	AT5G54050	0.542728366950273	0.0171969234612333	0.26541747842419	1.76454924165752	0.449145107145988	2.71600807475499	0.512072434607646	Cysteine/Histidine-rich C1 domain family protein;(source:Araport11)	10°C
11544	AT5G54090	0.64713193156998	0.938855876778118	0.189007170163117	0.0274010709116914	-0.867533482542924	0.177063840160801	0.0653923541247485	DNA mismatch repair protein MutS, type 2;(source:Araport11)	10°C
11547	AT5G54148	0.218473605016814	0.0785114348839074	0.660601025000128	1.10506708535261	0.975956480429105	2.00960909710448	0.528169014084507	sarcosine dehydrogenase-2C protein;(source:Araport11)	10°C
11548	AT5G54150	0.45541027150336	0.00113274535684899	0.341597178360921	2.94586770932887	-0.85216838437257	-5.40781845163291	0.135814889336016	hypothetical protein;(source:Araport11)	10°C
11551	AT5G54225	0.756855147442717	0.726836953217832	0.120987231049329	0.138563000777016	-0.263513212739179	-0.422974395202208	0.667002012072435	Encodes a member of a family of small,secreted, cysteine rich protein with sequence similarity to the PCP (pollen coat protein) gene family.	10°C
11553	AT5G54290	0.384730050517579	3.75681621045016e-06	0.414843890469207	5.42518005080825	1.08360731333977	8.50379979099142	0.106639839034205	Encodes CcdA, a thylakoid membrane protein required for the transfer of reducing equivalents from stroma to thylakoid lumen.	10°C
11557	AT5G54350	0.0550530504394408	4.84174912415538e-05	1.25921861216338	4.31499771733494	1.48874104736025	4.76375875067877	0.622736418511066	C2H2-type zinc finger protein;(source:Araport11)	10°C
11558	AT5G54360	0.0023914818183492	0.000307842372103133	2.62133291657777	3.51167160313977	2.89013117781605	4.67019842096992	0.738430583501006	C2H2-like zinc finger protein;(source:Araport11)	10°C
11560	AT5G54390	0.190133778118596	0.00807300150411473	0.720940721917441	2.09296496660135	1.50610000039145	4.50510458813709	0.128772635814889	Encodes a 3'-phosphoadenosine-5'-phosphate (PAP) phosphatase that is sensitive to physiological concentrations of Na+. It does not also act as inositol polyphosphate 1-phosphatases, which other members of the HAL2-like family do. It is proposed that AHL acts in concert with sulphotransferases to prevent both the toxicity of PAP on RNA processing enzymes as well as the product inhibition of PAP on sulphate conjugation. The mRNA is cell-to-cell mobile.	10°C
11561	AT5G54410	0.559639022953777	0.00107111984859023	0.252092010294191	2.97016193283821	-0.483489502749335	3.7575973116317	0.432595573440644	hypothetical protein;(source:Araport11)	10°C
11564	AT5G54450	0.913944057270524	0.822640599541152	0.0390803867194171	0.0847898606892485	0.109419936953928	-0.350731938564711	0.1579476861167	hypothetical protein (DUF295);(source:Araport11)	10°C
11565	AT5G54460	0.33914998234418	0.00974415979104123	0.469608201207908	2.0112556028107	1.04968709025364	4.1716596944419	0.854124748490946	wound-responsive protein-like protein;(source:Araport11)	10°C
11567	AT5G54480	0.31171022038305	0.153254124739927	0.506248957802745	0.814587827885027	-1.60312395710482	-3.29484419379167	0.0653923541247485	hypothetical protein (DUF630 and DUF632);(source:Araport11)	10°C
11569	AT5G54510	0.103471735553349	0.857439426019828	0.98517826633847	0.0667965510222688	1.51678794439821	0.216542687965847	0.339034205231388	Encodes an IAA-amido synthase that conjugates Ala, Asp, Phe, and Trp to auxin. Lines overexpressing this gene accumulate IAA-ASP and are hypersensitive to several auxins. Identified as a dominant mutation that displays shorter hypocotyls in light grown plants when compared to wild type siblings. Protein is similar to auxin inducible gene from pea (GH3).	10°C
11571	AT5G54531	0.833285898541489	0.036028788084921	0.0792059675532449	1.44335034617284	-0.157409067363877	-2.42767847186168	0.412474849094567	NA	10°C
11573	AT5G54550	0.633687587330118	0.288143793582864	0.198124799749989	0.540390730383312	-0.615785825582759	-2.28039597913456	0.0764587525150905	hypothetical protein (DUF295);(source:Araport11)	10°C
11575	AT5G54570	0.0396957147470761	0.0571929123163042	1.40125637389552	1.2426577882112	1.57160795698933	2.48278365932877	0.256539235412475	beta glucosidase 41;(source:Araport11)	10°C
11577	AT5G54620	0.238982173484951	0.123064552257026	0.621634493386004	0.909867024047758	1.2463371005827	-2.47043319871574	0.148893360160966	Ankyrin repeat family protein;(source:Araport11)	10°C
11580	AT5G54700	0.242301756414425	0.0747023969075715	0.615643437705961	1.12666546315071	1.08437674349002	2.36792520247395	0.756539235412475	Ankyrin repeat family protein;(source:Araport11)	10°C
11581	AT5G54710	0.860239001459115	0.122544320738248	0.0653808713209828	0.911706811129105	0.142554886015032	1.88644761760163	0.67907444668008	Ankyrin repeat family protein;(source:Araport11)	10°C
11582	AT5G54720	0.504401526779784	0.00575783856185977	0.297223607525142	2.23974051602556	0.504056360118334	3.17796361491197	0.571428571428571	Ankyrin repeat family protein;(source:Araport11)	10°C
11583	AT5G54730	0.253903875952981	6.80167581772826e-06	0.595330669381719	5.16738407130463	1.66055038279584	11.0799795664845	0.0563380281690141	yeast autophagy 18 F-like protein;(source:Araport11)	10°C
11585	AT5G54745	0.981938697422722	0.0165538960738209	0.0079156244351189	1.78109977565087	0.0297771212924829	5.37282151661778	0.0694164989939638	Trypsin family protein;(source:Araport11)	10°C
11592	AT5G55010	0.191035139374784	0.7003318543029	0.718886740433287	0.154696119499004	0.858930517077084	-0.441756074106552	0.553319919517103	hypothetical protein;(source:Araport11)	10°C
11594	AT5G55056	0.884433665273314	0.46872334673033	0.0533347347001	0.329083414084586	-0.10539280670203	0.826961030483623	0.490945674044266	NA	10°C
11596	AT5G55131	0.368893786525406	0.360022161414042	0.433098659764943	0.443670765111602	-0.973300984590015	-1.50121975028571	0.140845070422535	Encodes a defensin-like (DEFL) family protein.	10°C
11598	AT5G55150	0.640173335157436	0.193586678037235	0.193702419281483	0.71312453263706	0.311489601470368	1.52010890503036	0.609657947686117	F-box SKIP23-like protein (DUF295);(source:Araport11)	10°C
11603	AT5G55270	0.310786356568007	0.682238487320867	0.507538054855954	0.166063784254922	1.42164221328979	0.826669538678859	0.0875251509054326	hypothetical protein (DUF295);(source:Araport11)	10°C
11607	AT5G55360	0.141450656358428	0.241395286967847	0.849395032991847	0.61727121337636	-1.59868909074642	1.62043781147898	0.217303822937626	MBOAT (membrane bound O-acyl transferase) family protein;(source:Araport11)	10°C
11608	AT5G55430	0.120109735582805	0.0362718403594344	0.920421789112252	1.4404304086415	2.57696267358118	4.89867526005371	0.0633802816901408	hypothetical protein;(source:Araport11)	10°C
11609	AT5G55440	0.803607168586167	0.361145598112002	0.0949561977780325	0.442317674247738	-0.311753736211082	1.69502562222497	0.105633802816901	F-box protein, putative (DUF295);(source:Araport11)	10°C
11610	AT5G55460	0.940488407119247	0.00128527118944564	0.0266465533886371	2.89100522746602	0.104794535274401	5.50718979341526	0.126760563380282	Bifunctional inhibitor/lipid-transfer protein/seed storage 2S albumin superfamily protein;(source:Araport11)	10°C
11615	AT5G55508	0.23725458280666	0.592716161639139	0.624785389992675	0.227153230657046	-1.46172206257276	0.972919237625258	0.110663983903421	This gene encodes a small protein and has either evidence of transcription or purifying selection.	10°C
11621	AT5G55680	0.00507158613986979	0.9329966234866	2.29485619371154	0.0301199279617434	-4.62874766485996	0.191357129854126	0.0674044265593561	glycine-rich protein;(source:Araport11)	10°C
11624	AT5G55750	0.923933747814534	0.155943216666105	0.0343591694618668	0.807033511760004	-0.0872416096485012	2.27328658428056	0.851106639839034	hydroxyproline-rich glycoprotein family protein;(source:Araport11)	10°C
11625	AT5G55770	0.0394679386484186	0.00307036712487858	1.40375555556534	2.51280969267383	-2.27886992847764	4.56411492918611	0.162977867203219	Cysteine/Histidine-rich C1 domain family protein;(source:Araport11)	10°C
11626	AT5G55780	0.177597318860202	0.00192079325531073	0.750563594936972	2.71651937793358	-1.49423695921038	4.88060064862338	0.154929577464789	Cysteine/Histidine-rich C1 domain family protein;(source:Araport11)	10°C
11627	AT5G55790	0.978941688515521	0.43169402997877	0.00924317654227496	0.364823957285833	0.0225601769200989	1.00628275929495	0.27364185110664	hypothetical protein;(source:Araport11)	10°C
11628	AT5G55800	0.224955768575974	1.75184127575753e-08	0.647902865674266	7.7565052453057	1.32640357174364	8.5942918016077	0.164989939637827	Cysteine/Histidine-rich C1 domain family protein;(source:Araport11)	10°C
11629	AT5G55820	0.945592851051928	0.017558058920103	0.024295819838915	1.75552349793357	0.0797281131007959	4.05372706351661	0.127766599597586	Encodes a plant ortholog of the inner centromere protein (INCENP), which is implicated in the control of chromosome segregation and cytokinesis in yeast and animals. Required for female gametophytic cell specification and seed development.	10°C
11635	AT5G55890	0.52285057521777	0.00106312713933246	0.281622409852679	2.97341479511099	-0.482102222145804	3.74957184019145	0.556338028169014	hypothetical protein (DUF295);(source:Araport11)	10°C
11636	AT5G55893	0.53571558657123	0.0381039379989117	0.271065717705165	1.41903013816118	-0.468190077582484	2.37988458608082	0.557344064386318	hypothetical protein;(source:Araport11)	10°C
11645	AT5G56030	0.285990163691906	0.849008865945782	0.543648903681409	0.0710877745249221	0.948614826379668	-0.235569884077519	0.306841046277666	A member of heat shock protein 90 (HSP90) gene family. Expressed in all tissues and abundant in root apical meristem, pollen and tapetum. Expression is NOT heat-induced but induced by IAA and NaCl. Interacts with HsfA1d in the cytosol and the nucleus and negatively regulates HsfA1d. Did not bind to AtHsfA4c. The mRNA is cell-to-cell mobile.	10°C
11646	AT5G56050	0.646584976329735	0.231736955525966	0.189374390619754	0.635004702933345	0.349394428730062	-1.49623161446062	0.29476861167002	late embryogenesis abundant (LEA) hydroxyproline-rich glycoprotein family protein;(source:Araport11)	10°C
11647	AT5G56060	0.766989384285976	0.130273981211945	0.115210646974001	0.885142314482528	-0.254531264843185	1.94224586605794	0.729376257545272	ATP-binding protein, putative (DUF2431);(source:Araport11)	10°C
11648	AT5G56070	0.151147951801521	0.0207987307469966	0.820597733549508	1.68196316726775	-1.05882654172567	2.64242461284601	0.538229376257545	hypothetical protein;(source:Araport11)	10°C
11649	AT5G56075	0.662385810133316	0.0891864964457315	0.178888979735869	1.04970089633072	0.380493184302785	1.97486735775624	0.404426559356137	methyltransferase small domain protein, putative (DUF2431);(source:Araport11)	10°C
11662	AT5G56325	0.512131278199283	3.29661690186536e-06	0.290618699005427	5.48193151906032	-0.593818360901148	-6.03707673503843	0.257545271629779	FBD-like domain family protein;(source:Araport11)	10°C
11663	AT5G56330	0.289652241275796	0.0383072854629551	0.538123106661058	1.41671862197225	-0.796627530378472	-2.37683343386349	0.556338028169014	alpha carbonic anhydrase 8;(source:Araport11)	10°C
11667	AT5G56380	0.446990901946528	4.01865748183433e-10	0.349701316408623	9.3959190080126	-0.79603508813548	8.81394731312355	0.201207243460765	F-box/RNI-like/FBD-like domains-containing protein;(source:Araport11)	10°C
11670	AT5G56410	0.178155286928491	0.523036945293545	0.749201285017707	0.281467633177807	1.63427943173663	1.07732361499624	0.131790744466801	Protein with RNI-like/FBD-like domain;(source:Araport11)	10°C
11672	AT5G56430	0.763273770142633	0.982309335744515	0.117319661865812	0.00775172845342125	-0.286762615425226	0.0313875928963781	0.204225352112676	F-box/FBD-like domains containing protein;(source:Araport11)	10°C
11674	AT5G56452	0.850880525094003	0.000271465702838622	0.0701314163373415	3.56628503166931	-0.151830160313221	-4.6776918257967	0.732394366197183	FBD-like domain family protein;(source:Araport11)	10°C
11676	AT5G56470	0.712566660748434	0.0131045301232094	0.147174501086463	1.88257854652629	0.319545422417547	2.83537013297347	0.538229376257545	FAD-dependent oxidoreductase family protein;(source:Araport11)	10°C
11679	AT5G56560	0.400959185074673	0.08303614399829	0.396899833362351	1.08073282663371	-0.978930670860026	-3.05573130256811	0.118712273641851	FBD, F-box and Leucine Rich Repeat domains containing protein;(source:Araport11)	10°C
11680	AT5G56570	0.125680228575092	0.345638359423064	0.900733038114401	0.461378064916246	-2.18328357407346	-1.9778309628337	0.0804828973843058	Leucine-rich repeat (LRR) family protein;(source:Araport11)	10°C
11681	AT5G56580	0.722140641780602	0.517418358292153	0.141378212401293	0.286158166335486	0.419553307998159	1.21192870819163	0.103621730382294	Encodes a member of the MAP Kinase Kinase family of proteins. It can phosphorylate MPK12 in vitro and it can be dephosphorylated by MKP2 in vitro.	10°C
11683	AT5G56640	0.366480209674371	0.801024168096584	0.435949472758942	0.0963543804043491	-0.971396355374023	-0.393327427663224	0.158953722334004	Myo-Inositol Oxygenase gene family	10°C
11684	AT5G56650	0.514265628271239	1.2043413295574e-07	0.288812501443974	6.91925040964392	0.680830139223631	7.27219802337951	0.217303822937626	encodes a protein similar to IAA conjugate hydrolases. Enzyme assays with purified GST-tagged protein shows some activity in vitro but too low to be physiologically significant.	10°C
11685	AT5G56660	0.894276309489595	6.25823649028794e-06	0.048528274105384	5.20354802947898	-0.132347389791991	6.58959788015909	0.186116700201207	encodes IAA-amino acid hydrolase that has a broad range of substrate specificity. It is most active on IAA-Ala among the IAA-conjugate hydrolases tested.	10°C
11686	AT5G56690	0.0820269590837967	0.00230495302391474	1.08604338838328	2.63733792132097	-1.66032628242402	-3.92885879362661	0.265593561368209	FBD, F-box and Leucine Rich Repeat domains containing protein;(source:Araport11)	10°C
11687	AT5G56700	0.685964969987343	0.0427541574776947	0.163698061741702	1.3690216474427	0.30502328125246	2.3880089237012	0.626760563380282	FBD / Leucine Rich Repeat domains containing protein;(source:Araport11)	10°C
11689	AT5G56770	0.1569536382621	0.0264778350781041	0.804228612688755	1.57711752724101	1.05042181754366	2.54818022351947	0.439637826961771	transcription repressor-like protein;(source:Araport11)	10°C
11690	AT5G56800	0.0450345888904059	4.06950444789416e-07	1.34645379746876	6.39045847250651	-1.81117919702357	-6.92971080640395	0.220321931589537	Protein with RNI-like/FBD-like domain;(source:Araport11)	10°C
11692	AT5G56820	0.0572656232937173	0.415362215002482	1.24210600794695	0.381573013246968	-1.62023110906843	-0.930600878035262	0.474849094567404	F-box/RNI-like/FBD-like domains-containing protein;(source:Araport11)	10°C
11694	AT5G56900	0.507339098693617	1.90321571802472e-12	0.294701666969871	11.7205119842625	0.862516449508621	10.2393018135483	0.1841046277666	CwfJ-like family protein / zinc finger (CCCH-type) family protein;(source:Araport11)	10°C
11696	AT5G56920	0.36410051755056	0.0412242159808277	0.43877870373787	1.3848475951968	1.27614210428054	-4.40565107018048	0.0754527162977867	Cystatin/monellin superfamily protein;(source:Araport11)	10°C
11697	AT5G56990	0.156517713343553	0.000765199040008201	0.805436505580527	3.11622558349498	1.25418065648083	4.28036751352651	0.276659959758551	proteinase inhibitor I25, cystatin, motif protein;(source:Araport11)	10°C
11698	AT5G57000	0.726077940842117	9.43612994346913e-07	0.139016757453066	6.0252060871439	0.289911736863921	5.90095905145835	0.332997987927565	DEAD-box ATP-dependent RNA helicase;(source:Araport11)	10°C
11712	AT5G57570	0.0509701283751872	1.77738915879192e-07	1.29268427258031	6.75021747314446	-1.44781353385517	5.93213559868666	0.53420523138833	GCK domain-containing protein;(source:Araport11)	10°C
11714	AT5G57640	0.782717013257723	0.486516591281774	0.106395226185679	0.31290234474967	-0.246649543777566	1.00573977396405	0.193158953722334	GCK domain-containing protein;(source:Araport11)	10°C
11718	AT5G57747	0.497027274918111	0.482826043479164	0.3036197782256	0.316209312240302	-0.928625402806112	1.64341409080678	0.0633802816901408	NA	10°C
11723	AT5G57830	0.0587319376281643	0.0297979122475075	1.23112567109066	1.52581416314353	-1.98597151811603	-3.85722187321734	0.116700201207243	zein-binding protein (Protein of unknown function, DUF593);(source:Araport11)	10°C
11724	AT5G57840	0.228428239564277	0.00203939465643375	0.641250207217713	2.69049872295836	1.10777956970886	-4.19599287182147	0.22635814889336	encodes a protein whose sequence is similar to anthranilate N-hydroxycinnamoyl/benzoyltransferase from Dianthus caryophyllus (gi:2239091)	10°C
11726	AT5G57887	0.314741271701501	6.16433327866303e-15	0.502046304760797	14.210113888907	1.26458556602271	12.4554357292167	0.144869215291751	transmembrane protein;(source:Araport11)	10°C
11727	AT5G57890	0.637202026220837	0.0717642955151685	0.195722851867878	1.14409157410691	-0.418218583607652	2.48944646781479	0.217303822937626	Encodes together with ASB1, At1g25220 and At5g57890 anthranilate synthase &#946; subunit which constitutes a heterotetramer complex with ASA.	10°C
11729	AT5G58000	0.708610346108596	0.0749856514264187	0.149592511013468	1.12502183130822	-0.579070156895885	4.26297882508994	0.0603621730382294	Encodes a member of the reticulon gene family. Reticulons are integral ER membrane proteins characterised by a reticulon homology domain comprising four transmembrane domains which results in the proteins sitting in the membrane in a W-topology.	10°C
11731	AT5G58080	0.12129016638539	0.0128178093711658	0.916174408182732	1.89218619161187	-2.08707258281458	-4.75661670876435	0.0985915492957746	member of Response Regulator: B- Type	10°C
11733	AT5G58120	0.469382301653513	0.106958337678094	0.328473289767517	0.97078535539866	-0.690845317925076	-2.21082187485199	0.222334004024145	DM10 is a singleton TIR-NLR, and causal QTL responsible for severe hybrid necrosis.	10°C
11735	AT5G58180	0.613138101582401	0.0801952313719495	0.212441695138731	1.09585145528717	-0.983009415595997	-4.4013527711123	0.0543259557344064	member of YKT6 Gene Family, R-SNARE protein. Together with YKT61 interacts with SYP41 and are essential for membrane fusion.	10°C
11736	AT5G58220	0.266284822782839	0.52599157053674	0.574653585981269	0.279021215729746	-1.53397527980727	1.23654058224137	0.0945674044265594	Encodes a transthyretin-like S-allantoin synthase protein that catalyzes two steps in the allantoin biosynthesis pathway by acting as a hydroxyisourate hydrolase and a 2-oxo-4-hydroxy-4-carboxy-5-ureidoimidazoline (OHCU) decarboxylase. Two alternatively spliced versions of the transcript give rise to a longer peroxisomally-targeted protein (AT5G58220.1 (called TTL1-)) and a slightly shorter cytoplasmic protein (AT5G58220.3 (called TTL2-)). Both have roughly equivalent enzymatic activity in vitro, but, allantoin biosynthesis is believed to occur in the peroxisome suggesting that the cytosolic form may participate in a different process.	10°C
11737	AT5G58280	0.237068482529612	0.75503012049841	0.625126180198575	0.122035722668396	-1.602301822237	0.602759217559158	0.096579476861167	AP2/B3-like transcriptional factor family protein;(source:Araport11)	10°C
11748	AT5G58620	0.449712936987419	1.00886876868965e-06	0.347064618810902	5.99616532210852	-0.704421985768352	6.35110155911725	0.743460764587525	Involved in control of defence gene expression post-transcriptionally through release from translation arrest within TZF9-PAB2-containing RNA granules. TZF9 shows phospho-mobility shift after flg22 treatment, inferred to be caused by phosphorylation through MPK3 and/or MPK6. The major MPK3/6-targeted phospho-sites are S181, S323, S343, S352, S356, S362 and S377.	10°C
11752	AT5G58820	0.123558250298575	6.18120049383381e-16	0.908128250346746	15.2089271693748	2.73973420184311	18.9123574583661	0.0613682092555332	Subtilisin-like serine endopeptidase family protein;(source:Araport11)	10°C
11753	AT5G58830	0.429425059342008	3.22993216846223e-13	0.367112615660361	12.4908065981555	1.17184741782326	15.3439080007862	0.0774647887323944	Subtilisin-like serine endopeptidase family protein;(source:Araport11)	10°C
11754	AT5G58840	0.182358214908617	2.61405398639845e-18	0.739074667726555	17.5826854474545	2.48035000689361	20.6777334668364	0.0593561368209256	Subtilase family protein;(source:Araport11)	10°C
11758	AT5G59060	0.531347714211019	0.589327524609622	0.274621183359746	0.229643274657575	-0.534223108287784	-0.71278004478291	0.751509054325956	reverse transcriptase family protein;(source:Araport11)	10°C
11769	AT5G59270	0.682653676742155	0.0473564527383203	0.165799566340982	1.32462083613881	-0.355767002743329	2.54462162959626	0.270623742454728	Concanavalin A-like lectin protein kinase family protein;(source:Araport11)	10°C
11770	AT5G59280	0.625743836770342	0.00196341411361661	0.203603419258393	2.70698809148966	-0.489803986962238	3.72549392101697	0.338028169014085	Encodes a member of the Arabidopsis Pumilio (APUM) proteins containing PUF domain (eight repeats of approximately 36 amino acids each). PUF proteins regulate both mRNA stability and translation through sequence-specific binding to the 3' UTR of target mRNA transcripts.	10°C
11771	AT5G59300	0.500697831143416	0.862301216385865	0.300424289816362	0.0643410012711662	0.90782131918054	-0.322009749134608	0.105633802816901	ubiquitin conjugating enzyme E2; may function together with UBC13 and UBC14 in the plant READ pathway, required in plant responses to multiple stress conditions.	10°C
11778	AT5G59530	0.286384599073773	9.92065076082583e-07	0.543050340823394	6.00345983867586	0.894527711989812	5.61191313564656	0.573440643863179	2-oxoglutarate (2OG) and Fe(II)-dependent oxygenase superfamily protein;(source:Araport11)	10°C
11785	AT5G59650	0.779274272049093	0.0879733208925125	0.108309661873939	1.05564901359849	0.412933758571192	4.02308020728817	0.062374245472837	Leucine-rich repeat protein kinase family protein;(source:Araport11)	10°C
11786	AT5G59660	0.942361985518515	0.0229260283206746	0.0257822414582145	1.63967117544077	0.0743934465415055	3.2097935799583	0.79476861167002	Leucine-rich repeat protein kinase family protein;(source:Araport11)	10°C
11787	AT5G59670	0.718412958317781	0.799850547184628	0.143625842717211	0.0969911537537644	0.32018359634152	0.299967805074135	0.631790744466801	Leucine-rich repeat protein kinase family protein;(source:Araport11)	10°C
11788	AT5G59680	0.68936823157545	0.16370322329353	0.161548734228591	0.785942769306372	-0.311900991760725	1.59163554914981	0.469818913480885	Leucine-rich repeat protein kinase family protein;(source:Araport11)	10°C
11789	AT5G59700	0.288020038345873	0.207618296786755	0.540577296128608	0.682734376048163	-1.30612194147883	-2.62737594650941	0.0814889336016097	CrRLK1L-type receptor kinase that functions along with HERK1 as the female (embryo sac) determinant of pollen tube guidance.	10°C
11791	AT5G59760	0.823464311881715	0.33008575230992	0.0843552179741233	0.481373220979355	-0.227570204826457	1.53971307131434	0.153923541247485	hypothetical protein (DUF1635);(source:Araport11)	10°C
11792	AT5G59770	0.279532418247472	2.97096432380297e-05	0.553567818369465	4.5271025632985	1.16973794994452	7.686272947442	0.106639839034205	Protein-tyrosine phosphatase-like, PTPLA;(source:Araport11)	10°C
11795	AT5G59920	0.69485953426148	0.147884999200135	0.158102979094265	0.830075876679299	-0.53391246510317	2.73161996970264	0.101609657947686	Isolated in a screen for UV-B insensitive mutants using a hypocotyl growth inhibition assay. Mutants are defective in a number of UV-B responses.	10°C
11796	AT5G59930	0.137538444392789	0.00291078626522676	0.861575891986494	2.53598968299832	-1.82616567414898	-5.11210280030996	0.125754527162978	Cysteine/Histidine-rich C1 domain family protein;(source:Araport11)	10°C
11798	AT5G59980	0.784477674161308	0.0528010034999019	0.105419411702944	1.27735782348269	-0.258117062996611	-2.31301836978188	0.351106639839034	Encodes a predicted protein subunit of RNases P/MRP that plays a role in female gametophyte development and male competence.	10°C
11799	AT5G60000	0.295517283755527	0.900129233647018	0.529417113699338	0.0456951334156176	-1.50439620256604	-0.261765355461577	0.0814889336016097	transmembrane protein;(source:Araport11)	10°C
11803	AT5G60080	0.792283377014963	3.74183504085276e-06	0.101119455958316	5.42691536232679	-0.197583254799401	5.78696408442782	0.710261569416499	Protein kinase superfamily protein;(source:Araport11)	10°C
11805	AT5G60130	0.954783003398434	0.581691044916147	0.0200953207042147	0.235307622076549	-0.0939713746036523	1.42484006609423	0.051307847082495	AP2/B3-like transcriptional factor family protein;(source:Araport11)	10°C
11807	AT5G60150	0.375713312763954	0.367874420805532	0.425143416175659	0.434300408660351	1.46278497250223	-2.14055078227839	0.0613682092555332	hypothetical protein;(source:Araport11)	10°C
11811	AT5G60220	0.0142086310353373	0.358413456984259	1.84744776320124	0.445615692692138	-1.89630855327133	1.22433226485058	0.758551307847082	Member of TETRASPANIN family	10°C
11815	AT5G60260	0.377867809694512	0.00188534732345291	0.42266010376307	2.72460863125975	0.956631930853152	4.07740322611398	0.748490945674044	hypothetical protein;(source:Araport11)	10°C
11817	AT5G60310	0.470816227229406	0.0332089780020965	0.32714857710571	1.47874448949886	0.483369371093825	2.45974243148523	0.419517102615694	Concanavalin A-like lectin protein kinase family protein;(source:Araport11)	10°C
11818	AT5G60320	0.301460011383371	0.0825133891268177	0.520770288788652	1.08347557445499	1.3747798562735	-3.43305789824772	0.0915492957746479	Concanavalin A-like lectin protein kinase family protein;(source:Araport11)	10°C
11819	AT5G60350	0.181721750940011	0.0892937621152638	0.740593087288175	1.04917887900107	-1.36806981705753	2.83703575057775	0.134808853118712	hypothetical protein;(source:Araport11)	10°C
11821	AT5G60370	0.260280119704865	0.905788686553728	0.584559002202703	0.0429731080270643	-1.34288339669241	0.249692190601512	0.079476861167002	Similar to exonuclease yeast exonuclease Exo5p. Mutants show a variety of subtle morphological alterations that are distinct from as we as exacerbated in combination with EXOVL.	10°C
11823	AT5G60430	0.222190864704553	2.37118118831339e-11	0.653273800885527	10.6250352591478	1.08130387830066	8.73606220027031	0.75251509054326	antiporter/ drug transporter;(source:Araport11)	10°C
11826	AT5G60510	0.32336069316648	0.859639086621328	0.490312772860022	0.065683845951609	-1.42637605926477	0.368840119634768	0.0814889336016097	Undecaprenyl pyrophosphate synthetase family protein;(source:Araport11)	10°C
11828	AT5G60560	0.269061852725756	0.139930217454868	0.57014787163455	0.854088490963203	-1.04602652112715	-2.24632600242736	0.169014084507042	F-box and associated interaction domains-containing protein;(source:Araport11)	10°C
11835	AT5G60900	0.34151529167132	0.0728502181140402	0.46658984559946	1.13756914361146	-1.31240017609229	-3.63811554531272	0.0865191146881288	Encodes a receptor-like protein kinase.	10°C
11841	AT5G60964	0.00690476679245362	7.7357691930518e-05	2.16085098507389	4.11149649648443	2.14355652942018	4.49323090639805	0.497987927565392	Encodes a ECA1 gametogenesis related family protein	10°C
11846	AT5G61070	0.196390982388986	0.071007334872936	0.706878457427958	1.14869678747375	-2.36372187321908	-4.54169293423129	0.0543259557344064	Encodes a protein with similarity to histone deacetylases, a class of chromatin remodeling factors which act on H3/H4 histones. Class II RPD3-like family HDAC member which controls negative responses to salinity stress. Expressed in roots where it appears to regulate the expression of epidermal cell fate genes controlling hair cell differentiation.	10°C
11849	AT5G61120	0.505246258172493	0.124459750172234	0.296496894163091	0.904971075108972	0.927499479920529	-3.10037933952794	0.0875251509054326	PHD finger-containing protein. Interacts with BDT1, acts with other PHD proteins to associate with flowering genes and thereby suppress their transcription.	10°C
11858	AT5G61320	0.65011890152771	0.0203993084550314	0.187007207118724	1.69038455508658	-0.388999024975914	3.40969906036298	0.8158953722334	member of CYP89A	10°C
11860	AT5G61412	0.0911439888353402	3.03763423263991e-15	1.04027196882719	14.517464521556	1.99300041290325	13.1890143530635	0.129778672032193	hypothetical protein;(source:Araport11)	10°C
11867	AT5G61580	0.862676261997373	0.00374618638307192	0.0641521521480354	2.42641061907877	-0.278028079978575	-6.03354157333184	0.0814889336016097	Phosphofructokinase Isoform.	10°C
11869	AT5G61610	0.450387799953626	1.49310437243122e-06	0.346413382110041	5.8259098327394	0.9085329059928	9.32992513790969	0.0945674044265594	Oleosin family protein;(source:Araport11)	10°C
11870	AT5G61620	0.257113359180414	0.0911995335872429	0.589875357555476	1.04000738273523	-1.843621375108	-3.84168155939059	0.0674044265593561	myb-like transcription factor family protein;(source:Araport11)	10°C
11875	AT5G61690	0.0820169118385611	0.904644679648514	1.0860965871178	0.043521966617053	-2.02289032607442	-0.193668007101986	0.145875251509054	ABC2 homolog 15;(source:Araport11)	10°C
11877	AT5G61720	0.794486998281869	0.00539424135856528	0.0999132055939737	2.26806962548639	0.399876322136989	-6.60292317522903	0.0613682092555332	hypothetical protein (DUF1216);(source:Araport11)	10°C
11882	AT5G61940	0.563338060261569	0.0279011245107427	0.249230905957641	1.55437829282071	0.646180384129638	3.93271531087161	0.114688128772636	Ubiquitin carboxyl-terminal hydrolase-related protein;(source:Araport11)	10°C
11883	AT5G61950	0.895967183861349	0.0176244975936552	0.0477078967317681	1.75388325421816	0.18311568792325	5.72373787706498	0.0593561368209256	Ubiquitin carboxyl-terminal hydrolase-related protein;(source:Araport11)	10°C
11886	AT5G62120	0.390724909764246	0.671031462162233	0.408128900450909	0.173257116905347	-0.89058228502642	0.558591397969462	0.251509054325956	member of Response Regulator: B- Type	10°C
11889	AT5G62180	0.555402471477138	1.805795753588e-05	0.255392192020952	4.74333137257507	-0.918541801275498	-8.80369116398781	0.0835010060362173	Carboxyesterase that binds stringolactones.	10°C
11892	AT5G62330	0.661671732407082	0.627433877473506	0.179357418661303	0.202432035841337	-0.572129582725475	-0.904825698393257	0.104627766599598	hypothetical protein;(source:Araport11)	10°C
11894	AT5G62400	0.189901461081729	0.10594186264058	0.721471693834381	0.974932395687616	1.14012250563448	2.12775486758961	0.250503018108652	transmembrane protein;(source:Araport11)	10°C
11898	AT5G62530	0.877716320328491	3.10722446651295e-11	0.0566458262614903	10.5076273720921	0.121287210493415	8.53902065338739	0.26056338028169	Encodes mitochondrial Delta-pyrroline-5-carboxylate dehydrogenase. Involved in the catabolism of proline to glutamate, protection from proline toxicity, and the remobilization of carbon and nitrogen from senescing leaves. Induced at pathogen infection sites. P5CDH and SRO5 (an overlapping gene in the sense orientation) generate 24-nt and 21-nt siRNAs, which together are components of a regulatory loop controlling reactive oxygen species (ROS) production and stress response.	10°C
11904	AT5G62690	0.165245129896699	0.0702594006326207	0.781871331177616	1.15329555939819	1.97043744191969	4.33392814647073	0.0603621730382294	encodes tubulin beta-2/beta-3 chain The mRNA is cell-to-cell mobile.	10°C
11905	AT5G62700	0.222606130764933	0.121935009901356	0.652462878991807	0.913871582125723	1.71394890880943	3.647503345704	0.062374245472837	encodes tubulin beta-2/beta-3 chain The mRNA is cell-to-cell mobile.	10°C
11906	AT5G62780	0.692418004972766	0.233411226258898	0.159631647673227	0.631878259751476	-0.32511727121981	1.50153836213573	0.287726358148893	Chaperone DnaJ-domain superfamily protein;(source:Araport11)	10°C
11907	AT5G62800	0.858688439217407	0.759580759504395	0.0661643841000965	0.119426044655005	0.32252925723495	-0.770459022884553	0.0543259557344064	Protein with RING/U-box and TRAF-like domain;(source:Araport11)	10°C
11908	AT5G62830	0.708678698066379	0.259001187684617	0.149550621353433	0.586698244398698	0.511432264533801	2.35362324676146	0.0814889336016097	F-box associated ubiquitination effector family protein;(source:Araport11)	10°C
11910	AT5G62860	0.272416789963786	0.0863276227209029	0.564766128903488	1.06385021847039	1.01483957638089	2.60961460945016	0.169014084507042	F-box associated ubiquitination effector family protein;(source:Araport11)	10°C
11912	AT5G62970	0.842252999297739	0.643117857476855	0.07455743380349	0.191709431179189	0.265156837983801	-0.774164063467548	0.134808853118712	Protein with RNI-like/FBD-like domain;(source:Araport11)	10°C
11913	AT5G62990	0.556051111982612	0.451745713284801	0.254885286418344	0.345105959864074	0.951943602191839	1.65642574502712	0.0724346076458753	Nucleus-encoded RNA-binding protein which exists only in embryophytes, catalyzes nuclear pre-mRNA and chloroplast group II intron splicing.	10°C
11915	AT5G63000	0.229633156603146	0.00031869570470346	0.638965404208949	3.49662378979315	1.00260180220971	4.99828793281427	0.21327967806841	Mitochondrial import inner membrane translocase subunit Tim17/Tim22/Tim23 family protein;(source:Araport11)	10°C
11917	AT5G63020	0.826179571003206	2.24121743256847e-10	0.0829255480549898	9.64951600817536	0.184679686024308	7.24374651093613	0.427565392354125	Nucleotide binding leucine rich repeat protein of the C-NB-LRR (CNL) type. Involved in TOPP4 mediated immune response.	10°C
11919	AT5G63087	0.909290721653115	0.0208166429345048	0.041297240404425	1.68158930712974	0.116683735845606	-3.25543911765847	0.206237424547284	Encodes a Plant thionin family protein	10°C
11921	AT5G63168	0.1782692416823	0.00311253808023665	0.748923582904192	2.50688532650328	1.53512785110289	4.86838429488284	0.138832997987928	NA	10°C
11922	AT5G63170	0.196576681630623	0.0724065651938969	0.70646800043964	1.14022205399324	1.38990965706736	2.8461878041463	0.152917505030181	GDSL-motif esterase/acyltransferase/lipase. Enzyme group with broad substrate specificity that may catalyze acyltransfer or hydrolase reactions with lipid and non-lipid substrates.	10°C
11925	AT5G63340	0.0856451518825977	3.88691738426924e-09	1.06729721612203	8.41039469012183	1.25336089093244	6.73370412481311	0.572434607645875	hypothetical protein;(source:Araport11)	10°C
11928	AT5G63540	0.166565277900958	0.208839451896215	0.778415526264457	0.68018745527535	1.4265234618114	1.68478507939705	0.237424547283702	Encodes RMI1. Suppresses somatic crossovers. Essential for resolution of meiotic recombination intermediates.	10°C
11930	AT5G63580	0.254637946653046	0.0504760891018489	0.594076876432478	1.29691430168952	1.5736152742966	-3.8665133317838	0.0915492957746479	encodes a protein whose sequence is similar to flavonol synthase	10°C
11932	AT5G63595	0.480372347189152	3.91098184253968e-09	0.318422000871168	8.40771420033606	0.488519888460258	6.67717769006768	0.46579476861167	flavonol synthase 4;(source:Araport11)	10°C
11935	AT5G63630	0.219414258332021	1.0931992360375e-08	0.658735153818218	7.96130068047811	1.12211908340571	6.49416979353973	0.543259557344064	P-loop containing nucleoside triphosphate hydrolases superfamily protein;(source:Araport11)	10°C
11940	AT5G63760	0.692715210763511	0.730019879641866	0.159445275943166	0.136665313165558	0.293758746446707	-0.401902550046626	0.400402414486922	RING/U-box superfamily protein;(source:Araport11)	10°C
11942	AT5G63820	0.13777754192979	0.401281899597529	0.860821567702983	0.396550429307277	-1.08239623348539	1.04222736770194	0.302816901408451	hypothetical protein (DUF626);(source:Araport11)	10°C
11946	AT5G63940	0.465876289409136	7.37954276769131e-09	0.331729392236499	8.13197054598458	-0.987803177771511	10.2292130387928	0.11569416498994	kinase with adenine nucleotide alpha hydrolases-like domain-containing protein;(source:Araport11)	10°C
11947	AT5G63950	0.361106454098977	1.1978445207863e-06	0.442364749306427	5.92159954934791	0.895518448950741	5.61966681391803	0.401408450704225	chromatin remodeling 24;(source:Araport11)	10°C
11956	AT5G64401	0.924779278982868	0.0219028394964417	0.0339619098104592	1.65949957932894	0.0928258298982939	2.82465875955738	0.690140845070423	Highly expressed in root hair cells.	10°C
11958	AT5G64440	0.865467483062335	0.000375527097152187	0.0627492445903023	3.42535871986067	-0.174835694507361	5.26518947585626	0.819919517102616	AtFAAH (fatty acid amide hydrolase) modulates endogenous NAEs (N-Acylethanolamines) levels in plants by hydrolyzing NAEs to ethanolamine and their corresponding free fatty acids. NAE depletion likely participates in the regulation of plant growth. The mRNA is cell-to-cell mobile.	10°C
11959	AT5G64450	0.28120147179194	0.271925305817437	0.550982410574527	0.565550374371032	-1.54710762756634	2.34448630340736	0.0774647887323944	NYN domain protein;(source:Araport11)	10°C
11960	AT5G64490	0.317290719779138	2.34877685379917e-13	0.498542630098299	12.6291582415311	1.51072380172826	13.5358838293059	0.103621730382294	ARM repeat superfamily protein;(source:Araport11)	10°C
11968	AT5G64670	0.0342679374694041	0.000869829435324532	1.46511203425157	3.06056589974873	1.56908848810449	3.99392951362583	0.3420523138833	Ribosomal protein L18e/L15 superfamily protein;(source:Araport11)	10°C
11972	AT5G64790	0.363929071099382	0.0519636762370392	0.438983251053599	1.28430013179102	-0.986373129123233	2.49970205730847	0.268611670020121	O-glycosyl hydrolase	10°C
11982	AT5G65050	0.493436807763754	0.160798504699823	0.30676845757741	0.793717994167387	-0.810070822113726	-1.93627959768713	0.21830985915493	Originally published as Agamous like MADS-box protein AGL31. One of a group of MADS box genes involved in control of flowering time. Four variant sequences have been identified for this locus but have not been characterized for differences in expression pattern and/or function.	10°C
11983	AT5G65060	0.594383812417249	0.155869821963698	0.225933026760257	0.807237960650179	-0.520250867361052	1.61900085729426	0.508048289738431	MADS domain protein - flowering regulator that is closely related to FLC	10°C
11984	AT5G65070	0.238432142527184	6.39309436688922e-06	0.622635198674944	5.19428888500509	-1.28890430272435	5.82980769237099	0.261569416498994	Encodes MADS-box containing FLC paralog. Five splice variants have been identified but not characterized with respect to expression patterns and/or differing function. Overexpression of the gene in the Landsberg ecotype leads to a delay in flowering, transcript levels of MAF4 are reduced after a 6 week vernalization.	10°C
11989	AT5G65158	0.526104376355292	0.759966752823659	0.278928085545458	0.119205406904815	-0.838081571066178	-0.715558738139396	0.936619718309859	Lipase/lipooxygenase, PLAT/LH2 family protein;(source:Araport11)	10°C
11994	AT5G65330	0.714591205492707	0.069571801017836	0.145942332983133	1.15756675383678	-0.379794931689141	-2.89054239055814	0.150905432595573	AGAMOUS-like 78;(source:Araport11)	10°C
11998	AT5G65500	0.439563275560615	0.0020462681421237	0.356978598977429	2.68903745712708	-1.00186119829811	-5.94258073546121	0.096579476861167	Plant U-box type E3 ubiquitin ligase (PUB).	10°C
12000	AT5G65610	0.00333322052223686	0.0139526928772723	2.47713595293939	1.85534196523086	4.26035992656856	5.30360536812115	0.0754527162977867	hypothetical protein;(source:Araport11)	10°C
12003	AT5G65850	0.434209621847966	0.119896245471873	0.362300557046551	0.921194416537333	0.830258905623254	-2.45119949485714	0.154929577464789	F-box and associated interaction domains-containing protein;(source:Araport11)	10°C
12008	AT5G66052	0.278009551162829	0.00309847370598857	0.55594028341265	2.5088521849726	-1.07180460135892	3.54757574272386	0.343058350100604	transmembrane protein;(source:Araport11)	10°C
12009	AT5G66053	0.663209175314044	0.595053294014542	0.17834947407314	0.225444136355591	0.499757242023431	0.838203462701298	0.845070422535211	hypothetical protein;(source:Araport11)	10°C
12012	AT5G66211	0.735611983712777	4.7612317949127e-05	0.13335120436879	4.32228067489998	-0.471968111110046	-8.05414823012168	0.0905432595573441	NA	10°C
12016	AT5G66340	0.705171847538796	0.0681204483722801	0.151705034294734	1.16672250215151	-0.320898522934999	-2.08055789552064	0.509054325955734	hypothetical protein;(source:Araport11)	10°C
12019	AT5G66380	0.416343140684988	0.713955032325831	0.380548586012765	0.146329140923764	-0.671957955832036	-0.472461200850202	0.732394366197183	Encodes a folate transporter that is located in the chloroplast envelope and is able to mediate exogenous folate uptake when expressed in E. coli. However, this is not the sole folate transporter for chloroplasts as null mutants of this gene have no discernible phenotype when grown under folate-sufficient conditions and contained wild-type levels of folates in leaves.	10°C
12022	AT5G66480	0.816801390345651	0.154389530861373	0.0878835316717212	0.811382152467173	-0.307965883748269	-2.61020016483802	0.108651911468813	bacteriophage N4 adsorption B protein;(source:Araport11)	10°C
12026	AT5G66610	0.153034582809788	0.224280401409685	0.815210416069208	0.64920867528687	-1.14237001658033	-1.51011207160999	0.301810865191147	DA1-related protein 7;(source:Araport11)	10°C
12027	AT5G66620	0.812250811123761	0.0232358365775489	0.0903098462908926	1.63384168666811	0.28371953373317	3.81142193389281	0.132796780684105	DA1-related protein 6;(source:Araport11)	10°C
12028	AT5G66630	0.865971305724207	0.000434247185197233	0.0624964982506664	3.36226298798109	0.141150857396875	4.06874038032858	0.58953722334004	DA1-related protein 5;(source:Araport11)	10°C
12030	AT5G66640	0.122132413559118	2.78949888717335e-19	0.913169060365529	18.5544738075085	-1.67728220396707	-11.0106941328026	0.29476861167002	DA1-related protein 3;(source:Araport11)	10°C
12031	AT5G66658	0.843650618333896	8.57743127385655e-10	0.0738373708438926	9.06664275301582	0.151181750253275	7.06775290608685	0.403420523138833	hypothetical protein;(source:Araport11)	10°C
12032	AT5G66660	0.0101668923596288	7.41907456554589e-20	1.99281177444303	19.1296502640124	2.60376976565976	13.1811292161804	0.183098591549296	pectinesterase, putative (DUF677);(source:Araport11)	10°C
12035	AT5G66810	0.831053760696555	0.072506907172856	0.0803708808865832	1.13962061957837	0.377884122552128	-4.33368379772628	0.0593561368209256	Ran-binding protein in the microtubule-organising centre protein;(source:Araport11)	10°C
12036	AT5G66830	0.00104114467786598	4.77559517864839e-05	2.98248891656726	4.32097249492949	4.43219714827593	7.78697222927387	0.0975855130784708	F-box protein (DUF295);(source:Araport11)	10°C
12038	AT5G66880	0.285753007271416	0.85266551734629	0.544009190383217	0.069221299968545	-0.914542844733167	0.27701825885173	0.178068410462777	encodes a member of SNF1-related protein kinases (SnRK2) whose activity is activated by ionic (salt) and non-ionic (mannitol) osmotic stress. Enzyme involved in the ABA signaling during seed germination, dormancy and seedling growth. The mRNA is cell-to-cell mobile.encodes a member of SNF1-related protein kinases (SnRK2) whose activity is activated by ionic (salt) and non-ionic (mannitol) osmotic stress. Enzyme involved in the ABA signaling during seed germination, dormancy and seedling growth.The mRNA is cell-to-cell mobile.	10°C
12041	AT5G66970	0.944278471446578	0.0983847268302662	0.0248999116571999	1.00707231587928	-0.098914403769908	-3.19069382555007	0.096579476861167	P-loop containing nucleoside triphosphate hydrolases superfamily protein;(source:Araport11)	10°C
12042	AT5G66980	0.0585026731403357	6.36498868928996e-24	1.23282428941228	23.1962023637595	2.21238927862037	12.1778612064779	0.305835010060362	AP2/B3-like transcriptional factor family protein;(source:Araport11)	10°C
12044	AT5G67000	0.00215063092056019	1.30068476497849e-08	2.66743411444623	7.8858279466507	-3.20724774459544	-8.67096924305583	0.164989939637827	encodes a member of the ERF (ethylene response factor) subfamily B-6 of ERF/AP2 transcription factor family. The protein contains one AP2 domain. There are 12 members in this subfamily including RAP2.11.	10°C
12047	AT5G67040	0.929747217262652	0.010643988853504	0.0316351128122631	1.97289558891812	0.164212317932586	-5.88608650114648	0.0653923541247485	F-box protein, putative (DUF295);(source:Araport11)	10°C
12050	AT5G67120	0.337684835492176	0.369925434778046	0.47148844191106	0.43188580708959	1.19850457960585	1.65734248455805	0.106639839034205	RING/U-box superfamily protein;(source:Araport11)	10°C
12053	AT5G67245	0.621479919991358	0.393344304160814	0.206572898845072	0.405227134269321	-0.510522367252044	1.20582547396091	0.20523138832998	hypothetical protein;(source:Araport11)	10°C
12056	AT5G67300	0.133898618296353	5.39387375197281e-06	0.873223904461969	5.26809922278176	1.20119371267224	5.69240750585852	0.289738430583501	Member of the R2R3 factor MYB gene family involved in mediating plant responses to a variety of abiotic stimiuli. The mRNA is cell-to-cell mobile.	10°C
12060	AT5G67411	0.981053056124481	0.000421803458632257	0.00830750499618019	3.37488986352791	-0.0301029737554146	5.7662080406007	0.859154929577465	GRAS family transcription factor;(source:Araport11)	10°C
12062	AT5G67570	0.848914907774605	0.151883888936307	0.0711358397160043	0.818488291424549	0.321822493659656	3.3794389450045	0.062374245472837	Encodes a pentratricopeptide repeat containing protein that is targeted to the chloroplast. Mutants have pale young leave and reduced accumulation of plastid encoded transcripts suggesting a role for DG1 in regulation of plastid gene expression.	10°C
12073	AT1G01220	0.729478624169221	0.82936808444428	0.136987429666852	0.0812526810728276	0.626097048272606	-0.604459232588046	0.09865005192108	Encodes a bifunctional enzyme that has both L-fucokinase and GDP-L-fucose pyrophosphorylase activities. It catalyzes the two steps of the L-fucose salvage pathway for the generation of activated GDP-L-fucose. This pathway seems to be of minor importance for cell wall polysaccharide biosynthesis compared to the de novo GDP-L-fucose biosynthesis pathway in Arabidopsis.	16°C
12081	AT1G01471	0.158834763477387	0.219723868611622	0.799054439351564	0.658122763091925	-2.13490069198708	-2.27911425872643	0.282450674974039	NA	16°C
12082	AT1G01480	0.826625804615675	0.977023350185459	0.0826910415570044	0.0100950568180586	-0.348280136539532	-0.0757282664386673	0.114226375908619	a member of the 1-aminocyclopropane-1-carboxylate (ACC) synthase (S-adenosyl-L-methionine methylthioadenosine-lyase, EC 4.4.1.14) gene family, isolated from a flower-specific cDNA library. Plays a key role in the establishment of stomatal density and cluster on the leaf epidermis in response to drought.	16°C
12085	AT1G01590	0.505478620465737	5.03571122474191e-05	0.296297208441153	4.29793918267398	-1.20684502160832	-10.1147381904683	0.127725856697819	Encodes a ferric-chelate reductase that is expressed at extremely low levels in Fe deficiency-induced seedlings.	16°C
12087	AT1G01695	0.720533160922442	0.81461794562	0.142346026960713	0.0890460268575656	-1.19506346743761	-0.811314137241972	0.0623052959501558	Phosphatidylinositol N-acetyglucosaminlytransferase subunit P-like protein;(source:Araport11)	16°C
12089	AT1G01710	0.275451232378952	0.290100014443421	0.559955280236817	0.537452249574799	-2.45790142883747	2.88686845874055	0.104880581516096	acyl-CoA thioesterase II;(source:Araport11)	16°C
12090	AT1G01725	0.778499790222009	0.00615040715252345	0.108741500122754	2.21109613329104	0.526452168977781	8.43155495032804	0.0799584631360332	adenylosuccinate synthetase;(source:Araport11)	16°C
12093	AT1G01880	0.62923669495205	3.39407122364901e-11	0.201185958727548	10.4692790483727	-0.529031148312645	11.0301791284159	0.444444444444444	Encodes one of two GEN1 homologs in Arabidopsis. It is a member of the class IV Rad2/XPG family of nucleases that processes Holliday junctions in a manner analogous to the HJ resolvases of phages, archaea, and bacteria.	16°C
12099	AT1G02020	0.101949894903131	0.473518462611005	0.99161321758583	0.324663083073035	-2.14617863714242	1.27657388231023	0.328141225337487	nitroreductase family protein;(source:Araport11)	16°C
12105	AT1G02120	0.31874920145879	0.00447766278196974	0.496550894565755	2.3489486167517	1.04348897781296	4.74617136334159	0.487019730010384	Encodes VAD1 (Vascular Associated Death1), a regulator of cell death and defense responses in vascular tissues. VAD1 is a putative membrane associated protein and contains a GRAM domain. vad1 is a lesion mimic mutant that exhibits light conditional appearance of propagative HR (hypersensitive response)-like lesions along the vascular system.The mRNA is cell-to-cell mobile.Encodes VAD1 (Vascular Associated Death1), a regulator of cell death and defense responses in vascular tissues. VAD1 is a putative membrane associated protein and contains a GRAM domain. vad1 is a lesion mimic mutant that exhibits light conditional appearance of propagative HR (hypersensitive response)-like lesions along the vascular system. The mRNA is cell-to-cell mobile.	16°C
12106	AT1G02210	0.722238438051949	6.68409918145297e-08	0.141319401827732	7.17495711448808	-0.658928751255663	14.09011154943	0.114226375908619	NAC (No Apical Meristem) domain transcriptional regulator superfamily protein;(source:Araport11)	16°C
12110	AT1G02300	0.279103018021279	1.76996845366139e-05	0.554235467334726	4.7520344740466	-1.85952499145402	9.55076987235261	0.831775700934579	Encodes a capase involved in stress induced cell death.	16°C
12123	AT1G02520	0.424915061612278	0.0369135036177454	0.371697874560828	1.43281473211021	-0.944066139614406	3.98671704655532	0.257528556593977	Encodes an ATP-binding cassette (ABC) transporter. Expressed in the vascular tissue of primary stem.The mRNA is cell-to-cell mobile.Encodes an ATP-binding cassette (ABC) transporter. Expressed in the vascular tissue of primary stem. The mRNA is cell-to-cell mobile.	16°C
12124	AT1G02530	0.69761025920698	0.0146504504288094	0.156387141200177	1.83414902269968	-0.461136382533672	4.37780911465664	0.317757009345794	P-glycoprotein 12;(source:Araport11)	16°C
12125	AT1G02540	0.871512070060852	3.64269793599634e-11	0.0597265937237817	10.4385768403334	0.217539997489789	14.353270652306	0.176531671858775	hypothetical protein;(source:Araport11)	16°C
12128	AT1G02590	0.934916471161737	0.00393539443850471	0.0292271888430001	2.40501173245839	-0.123850941943472	6.19908096577857	0.184839044652129	Aldehyde oxidase/xanthine dehydrogenase, molybdopterin binding protein;(source:Araport11)	16°C
12129	AT1G02620	0.236582613758956	0.00510242476767615	0.626017174441767	2.29222338998749	-1.4637899649852	-4.98228248049118	0.327102803738318	Ras-related small GTP-binding family protein;(source:Araport11)	16°C
12134	AT1G02770	0.705685413512092	1.02443109961339e-06	0.151388859321823	5.98951724571955	-0.612774230865602	10.7799546212226	0.171339563862928	hypothetical protein;(source:Araport11)	16°C
12140	AT1G02880	0.955055499241499	1.37065349242e-12	0.0199713903911291	11.8630723230005	-0.104914406977784	15.6794391479708	0.167185877466251	Encodes a thiamine pyrophosphokinase capable of producing thiamine pyrophosphate from free thiamine.	16°C
12151	AT1G03120	0.516867913636737	0.763123003598054	0.286620427327434	0.117405454864992	-1.38538376260481	-1.01938492056032	0.0654205607476635	responsive to abscisic acid 28;(source:Araport11)	16°C
12152	AT1G03220	0.717221393969667	0.000106265295259205	0.144346764363067	3.97360854674969	-0.385568310779344	6.56986462713232	0.40809968847352	Eukaryotic aspartyl protease family protein;(source:Araport11)	16°C
12153	AT1G03230	0.789384794137133	0.000170618573197808	0.102711243643493	3.76797369416342	-0.28488058173943	6.34743759535747	0.419522326064382	Eukaryotic aspartyl protease family protein;(source:Araport11)	16°C
12157	AT1G03300	0.518212729453239	0.073003815126466	0.285491923146027	1.13665444337164	0.964616862858738	3.47324205500712	0.752855659397715	Member of the plant-specific DUF724 protein family. Arabidopsis has 10 DUF724 proteins. Loss of function mutant has a WT phenotype	16°C
12158	AT1G03360	0.878700304654013	2.29230483907011e-10	0.0561592230245566	9.63972762879768	0.23777410978393	11.9087847848943	0.263759086188993	Encodes a core subunit of the RNA exosome required for the processing of rRNA, several snoRNA and the degradation of aberrant transcripts.	16°C
12161	AT1G03410	0.385443417511846	0.507306324539795	0.414039366681668	0.294729723340763	-1.78253343520278	-1.85082660491097	0.0996884735202492	2-oxoglutarate (2OG) and Fe(II)-dependent oxygenase superfamily protein;(source:Araport11)	16°C
12163	AT1G03440	0.0463193359648026	1.3000828034983e-07	1.33423767529291	6.88602898618765	5.44325581740865	19.5720002364403	0.0529595015576324	Leucine-rich repeat (LRR) family protein;(source:Araport11)	16°C
12165	AT1G03475	0.334661202881344	0.0758298759894926	0.475394632282731	1.12015965424848	-1.44817939162542	-4.80062043665964	0.893042575285566	Encodes coproporphyrinogen III oxidase, a key enzyme in the biosynthetic pathway of chlorophyll and heme, a tetrapyrrole pathway. Mutants express cytological and molecular markers associated with the defense responses, usually activated by pathogen infection.	16°C
12168	AT1G03530	0.168497017847429	3.63068959957972e-10	0.773407781106391	9.44001087886238	-2.0506197745017	-10.78381619742	0.635514018691589	nuclear assembly factor 1;(source:Araport11)	16°C
12171	AT1G03710	0.772811794517663	0.966411150310126	0.111926258415998	0.014838067867994	-0.382343152984682	0.0704493321507963	0.491173416407061	Cystatin/monellin superfamily protein;(source:Araport11)	16°C
12172	AT1G03720	0.195837155386202	0.130508651383968	0.708104907791517	0.88436069810515	1.78299412608706	2.62296107495444	0.63343717549325	Cysteine proteinases superfamily protein;(source:Araport11)	16°C
12175	AT1G03810	0.865830085321585	0.42014992324326	0.0625673276679934	0.376595711461538	-0.343945059203029	2.10279485712743	0.116303219106957	Nucleic acid-binding, OB-fold-like protein;(source:Araport11)	16°C
12184	AT1G04171	0.315978329379456	0.783495503459078	0.500342701412117	0.105963491637655	-2.35744001419527	0.676907903374437	0.132917964693666	NA	16°C
12190	AT1G04400	0.317428577354219	0.0401046517612332	0.498353977302147	1.39680525039563	-1.93953308013653	-4.71626995460273	0.156801661474559	Blue light receptor mediating blue-light regulated cotyledon expansion and flowering time. Positive regulator of the flowering-time gene CONSTANS. This gene possesses a light-induced CNT2 N-terminal homodimerisation domain.Involved in blue-light induced stomatal opening. Involved in triggering chromatin decondensation. An 80-residue motif (NC80) is sufficient to confer CRY2's physiological function. It is proposed that the PHR domain and the C-terminal tail of the unphosphorylated CRY2 form a ""closed"" conformation to suppress the NC80 motif in the absence of light. In response to blue light, the C-terminal tail of CRY2 is phosphorylated and electrostatically repelled from the surface of the PHR domain to form an ""open"" conformation, resulting in derepression of the NC80 motif and signal transduction to trigger photomorphogenic responses. Cry2 phosphorylation and degradation both occur in the nucleus.The life-time of cry2 signaling state in situ (in planta) is about 16 min.	16°C
12197	AT1G04590	0.899447444941137	0.00015395523984062	0.0460242075700872	3.8126055253698	0.152290344632214	6.34940844622721	0.557632398753894	PPR containing-like protein;(source:Araport11)	16°C
12199	AT1G04625	0.85938250414994	0.0726289773245916	0.0658134922025957	1.13889007101709	0.45517419223304	6.11226027167858	0.935617860851506	Polynucleotidyl transferase, ribonuclease H-like superfamily protein;(source:Araport11)	16°C
12202	AT1G04684	0.992163727576712	0.000257465120360976	0.0034166543419926	3.58928159792683	-0.0118519967085478	6.86960359734117	0.731048805815161	NA	16°C
12212	AT1G05080	0.0794115451062358	0.0259990475704126	1.100116353852	1.58504256135574	2.18401967628161	4.67266828902791	0.80269989615784	F-box/RNI-like/FBD-like domains-containing protein;(source:Araport11)	16°C
12213	AT1G05085	0.271118156691883	0.573025034574874	0.566841396890009	0.241826403965904	-1.65404814675456	1.39300890685585	0.868120456905504	hypothetical protein;(source:Araport11)	16°C
12215	AT1G05160	0.386925223339848	0.426077310582855	0.412372958052726	0.370511592180743	1.41559351034736	1.4610785612249	0.293873312564901	Encodes an ent-kaurenoic acid hydroxylase, a member of the CYP88A cytochrome p450 family.	16°C
12216	AT1G05220	0.0456999387209772	0.000172775860988932	1.34008438227499	3.76251693414652	-3.95366851283186	-10.9174818279932	0.0903426791277259	Transmembrane protein 97, Putative;(source:Araport11)	16°C
12218	AT1G05270	0.622389860119549	0.824767846124734	0.205937491420037	0.0836682785232755	-1.01969679637574	-0.642661255599868	0.0913811007268951	TraB family protein that localizes to the outer mitochondrial membrane and tether to ER. Potential regulating mitophagy via interactions with ATG8.	16°C
12223	AT1G05400	0.936625450908832	0.316914905171119	0.0284340453163883	0.499057334551127	-0.178147278533861	-3.35965163805061	0.0664589823468328	hypothetical protein;(source:Araport11)	16°C
12227	AT1G05550	0.16675832161766	0.0298399362044507	0.777912484593096	1.52520210968746	-1.52262640178449	-3.79418255561795	0.354101765316719	DUF295 domain protein of unknown function. Expressed in ovule integuments and nucellus.	16°C
12231	AT1G05650	0.683153367829034	0.406949144905303	0.165481786326253	0.390459859735367	-0.539135995470732	-1.71265385582099	0.206645898234683	Pectin lyase-like superfamily protein;(source:Araport11)	16°C
12232	AT1G05660	0.730284883872317	0.869952276735022	0.136507688703727	0.0605045709665689	-0.452984504167348	-0.323593044468291	0.233644859813084	Pectin lyase-like superfamily protein;(source:Araport11)	16°C
12239	AT1G05770	0.00162599679637513	0.074142207450259	2.78888031441106	1.12993448778049	-6.4637748590915	-4.4103581137426	0.131879543094496	Mannose-binding lectin superfamily protein;(source:Araport11)	16°C
12240	AT1G05780	0.0945668242610827	0.339910970835363	1.02426119517695	0.468634818069575	-2.63441767342259	2.39073146519802	0.127725856697819	Vacuolar ATPase assembly integral membrane protein VMA21-like domain-containing protein;(source:Araport11)	16°C
12243	AT1G05810	0.208357170489583	0.0297999723769746	0.681191548960133	1.52578413849197	2.36968287988007	-6.46719548516224	0.0861889927310488	Rab GTPase-like A5A protein;(source:Araport11)	16°C
12253	AT1G06148	0.380511794993755	0.000404344158305063	0.419631876550943	3.39324882690529	-1.2647603937154	7.82581358715972	0.171339563862928	hypothetical protein;(source:Araport11)	16°C
12256	AT1G06320	0.227848752217103	0.000123397690493282	0.642353345430054	3.90869296846655	-2.55494511531001	10.9352437036483	0.0944963655244029	hypothetical protein;(source:Araport11)	16°C
12257	AT1G06340	0.425831527865691	0.00145525973483917	0.370762187258423	2.83705948685649	-1.61556771480778	-8.55586307207744	0.107995846313603	Plant Tudor-like protein;(source:Araport11)	16°C
12261	AT1G06620	0.755359825589268	0.00837387050961627	0.12184611719034	2.07707375915937	-0.667176011158019	-7.93060279642479	0.0841121495327103	encodes a protein whose sequence is similar to a 2-oxoglutarate-dependent dioxygenase The mRNA is cell-to-cell mobile.encodes a protein whose sequence is similar to a 2-oxoglutarate-dependent dioxygenaseThe mRNA is cell-to-cell mobile.	16°C
12262	AT1G06630	0.239938625022702	0.0282432271955253	0.619899834216536	1.54908568038469	3.16313745731723	7.96552988597543	0.0560747663551402	F-box/RNI-like superfamily protein;(source:Araport11)	16°C
12264	AT1G06645	0.924382198990574	0.178145612750574	0.0341484264064753	0.749224868691457	-0.0937467106152162	2.33596940369647	0.36656282450675	2-oxoglutarate (2OG) and Fe(II)-dependent oxygenase superfamily protein;(source:Araport11)	16°C
12268	AT1G06810	0.49129105275532	0.198362836624168	0.308661145033457	0.702539689847479	1.60115223848523	4.41454251577987	0.063343717549325	endonuclease/glycosyl hydrolase;(source:Araport11)	16°C
12270	AT1G06930	0.412746851500759	0.000193744621819051	0.384316230920558	3.71277034428863	-1.94036041527745	-12.1241551643556	0.0706126687435099	TPRXL;(source:Araport11)	16°C
12272	AT1G07025	0.289030078044957	0.107648569880599	0.539056959841243	0.967991735437243	2.26012537138254	-4.76553781465911	0.0872274143302181	Mitochondrial substrate carrier family protein;(source:Araport11)	16°C
12276	AT1G07190	0.433370102174276	9.53427345800961e-08	0.363141053580612	7.0207123959792	0.970842355437938	8.90422113461989	0.449636552440291	Lon protease;(source:Araport11)	16°C
12278	AT1G07260	0.062933039446542	0.690086315226164	1.20112129283563	0.161096584796133	2.65299206699632	0.866719840900531	0.180685358255452	Encodes a uridine diphosphate-glycosyltransferase that acts on methyl salicylate (MeSA) to form MeSA glucosides in vitro and in vivo and facilitates negative regulation of the SAR response by modulating homeostasis of MeSA and SA.	16°C
12281	AT1G07350	0.915712751728963	1.86865866660923e-05	0.0382407380170358	4.72847002058271	0.178666384834631	-9.85136543661964	0.15472481827622	Encodes a serine/arginine rich-like protein, SR45a. Involved in the regulation of stress-responsive alternative splicing.	16°C
12283	AT1G07400	0.946390824178131	0.339897148088415	0.023929479102995	0.468652479355335	-0.123295350492071	2.97781906928468	0.0778816199376947	HSP20-like chaperones superfamily protein;(source:Araport11)	16°C
12285	AT1G07476	0.920739994028606	0.000145792286267458	0.0358629920622697	3.83626545352216	-0.256958140516499	11.2157721169779	0.0872274143302181	transmembrane protein;(source:Araport11)	16°C
12286	AT1G07480	0.0973692044390563	0.000152300225351763	1.0115783784084	3.81729945405756	4.08861094774076	13.5989979648374	0.0571131879543094	Transcription factor IIA, alpha/beta subunit;(source:Araport11)	16°C
12288	AT1G07540	0.128295186063198	0.025061675202252	0.891789639068658	1.60098990274417	-2.09856379255718	-4.70244717533622	0.19730010384216	Arabidopsis thaliana telomere-binding protein, putative (At1g07540)	16°C
12289	AT1G07550	0.560100644076969	0.183864912103805	0.251733927922381	0.735501141526609	-1.3481973136065	-4.78747580368482	0.0571131879543094	Leucine-rich repeat protein kinase family protein;(source:Araport11)	16°C
12290	AT1G07560	0.773610138498832	0.0807670310819824	0.111477847268843	1.09276588107076	-0.378825801362778	3.71973430712905	0.190031152647975	Leucine-rich repeat protein kinase family protein;(source:Araport11)	16°C
12294	AT1G07725	0.00991971680831447	1.26054536295043e-05	2.00350072606577	4.89944152085262	6.05637651474414	13.3990984091702	0.0799584631360332	A member of EXO70 gene family, putative exocyst subunits, conserved in land plants. Arabidopsis thaliana contains 23 putative EXO70 genes, which can be classified into eight clusters on the phylogenetic tree.	16°C
12296	AT1G07780	0.589459522240956	0.000138987061933557	0.22954601223294	3.85702562559039	-0.634880361628452	6.38424839665667	0.552440290758048	Encodes phosphoribosylanthranilate isomerase which catalyzes the third step of the tryptophan biosynthetic pathway. Member of gene family. The mRNA is cell-to-cell mobile.Encodes phosphoribosylanthranilate isomerase which catalyzes the third step of the tryptophan biosynthetic pathway. Member of gene family.The mRNA is cell-to-cell mobile.	16°C
12301	AT1G07920	0.676890280509631	0.227612078467425	0.169481721907084	0.642804695385191	-0.931226947934604	-3.78730403736266	0.0768431983385254	GTP binding Elongation factor Tu family protein.	16°C
12302	AT1G08005	0.302852782559372	0.337464206744392	0.518768431759209	0.471772283981856	-2.88985843408202	3.31819859962514	0.0623052959501558	serine/threonine-protein phosphatase 6 regulatory subunit;(source:Araport11)	16°C
12303	AT1G08032	0.893090371847711	7.81783601772717e-09	0.0491045926131778	8.10691344331067	-0.202444634644842	12.4395641210362	0.180685358255452	NA	16°C
12313	AT1G08300	0.5036714095557	0.0456306273162104	0.297852700769445	1.34074356063571	0.899370680425448	3.76161665283308	0.269989615784008	no vein-like protein;(source:Araport11)	16°C
12317	AT1G08620	0.0582566875315068	5.54255076274208e-35	1.23465421294018	34.2562903206081	3.64537771638107	25.6799368786774	0.18276220145379	Member of family of Jumonji C (JmjC)-containing demethylases, its catalytic domain exhibits both H3K4 and H3K9 demethylation activities. Together with MMD1 promotes in male meiocytes gene expression in an H3K9me3-dependent manner and thereby contributes to meiotic chromosome condensation.	16°C
12325	AT1G08900	0.161917931774466	3.51186715776364e-05	0.790705052176468	4.45446192036883	-1.52035523289915	6.89979703073056	0.526479750778816	Major facilitator superfamily protein;(source:Araport11)	16°C
12326	AT1G08910	0.364714621723687	0.246456551013124	0.438046825096912	0.6082596334596	0.980431093847275	2.24328945008159	0.751817237798546	Encodes an SP-RING domain containing protein that functions in sumolaytion and is involved in positive regulation of sulfur metabolism and stress response.	16°C
12327	AT1G08930	0.739973943628999	0.00384114775585987	0.13078357261683	2.41553898668528	0.417612148006325	-5.65005736534472	0.2398753894081	encodes a putative sucrose transporter whose gene expression is induced by dehydration and cold. The mRNA is cell-to-cell mobile.	16°C
12329	AT1G09040	0.296880241359757	4.15184786363272e-05	0.527418705583391	4.38175856874229	-1.55696845965287	8.35320597218341	0.21183800623053	arginine-glutamic acid dipeptide repeat protein;(source:Araport11)	16°C
12334	AT1G09157	0.982711099307345	0.690630360225613	0.00757413874729319	0.160754333909189	-0.0488832904460629	1.24208145619009	0.0778816199376947	Sperm membrane protein that functions during fertilization to localize pollen membrane fusion factors to the pollen membrane in response to signals from the egg cell.Loss-of-function mutation in this gene together with DMP9 induces maternal haploids, with an average haploid induction rate of 2.1&#8201;±&#8201;1.1%.	16°C
12337	AT1G09260	0.31221924637967	0.097919411676511	0.505540328887777	1.00913120453688	-2.01857942770415	6.06538893464129	0.944963655244029	Chaperone DnaJ-domain superfamily protein;(source:Araport11)	16°C
12339	AT1G09320	0.921505784822156	0.190155188126135	0.0355019341199421	0.720891820955453	0.269445908442065	-4.30475066109541	0.0695742471443406	Heterochromatin-binding protein which can bind to three H3K9me2 tails. Preferentially binds to long TEs. Required for transcriptional silencing, non-CG DNA methylation, and H3K9 dimethylation at some loci.	16°C
12340	AT1G09400	0.973746451719196	0.0245199218094598	0.0115541118627231	1.61048091905469	0.073476619619946	7.8326279000315	0.0612668743509865	FMN-linked oxidoreductases superfamily protein;(source:Araport11)	16°C
12341	AT1G09410	0.694961378862305	0.00104707026574348	0.158039329817137	2.98002417314378	1.02426849489207	11.398558978297	0.0612668743509865	pentatricopeptide (PPR) repeat-containing protein;(source:Araport11)	16°C
12344	AT1G09470	0.130047822639269	0.00878422281105266	0.885896914699688	2.05629665691226	3.23701752647528	9.1220806154976	0.0612668743509865	NEAP3 is a member of a small family containing coiled-coil domains, a nuclear localization signal and a C-terminal predicted transmembrane domain. It localizes to the nuclear periphery. Mutants have altered nuclear morphology and chromatin structure.	16°C
12345	AT1G09480	0.167504941665499	0.020903540139359	0.775972376051613	1.67978015729602	1.82860395613538	-4.73817616627093	0.209761163032191	similar to Eucalyptus gunnii alcohol dehydrogenase of unknown physiological function (GI:1143445), Vigna unguiculata (gi:1854445), NOT a cinnamyl-alcohol dehydrogenaseThe mRNA is cell-to-cell mobile.similar to Eucalyptus gunnii alcohol dehydrogenase of unknown physiological function (GI:1143445), Vigna unguiculata (gi:1854445), NOT a cinnamyl-alcohol dehydrogenase The mRNA is cell-to-cell mobile.	16°C
12346	AT1G09483	0.014891374275493	3.00446253149943e-12	1.82706522080241	11.5222332076815	-3.06638367976025	-11.6507006153414	0.426791277258567	myosin heavy chain, cardiac protein;(source:Araport11)	16°C
12351	AT1G09700	0.501585991868456	0.988406995323923	0.29965460084397	0.00506418959550656	0.827988032096874	0.0311728392177516	0.186915887850467	Encodes a nuclear dsRNA binding protein. Involved in mRNA cleavage. The mutant is characterized by shorter stature, delayed flowering, leaf hyponasty, reduced fertility, decreased rate of root growth, and an altered root gravitropic response. It also exhibits less sensitivity to auxin and cytokinin.	16°C
12352	AT1G09710	0.984568076458154	5.8960426735583e-05	0.00675424985803269	4.22943938186138	0.023126594071736	6.69375485668337	0.514018691588785	Paralog of DRMY1 with unknown function.	16°C
12355	AT1G09790	0.704852834608026	8.61489581089271e-06	0.151901549376501	5.06474997056975	0.423480348889491	7.40813910684899	0.483904465212876	COBRA-like protein 6 precursor;(source:Araport11)	16°C
12357	AT1G09840	0.00255825530028496	2.08256752268992e-08	2.59205611741311	7.68140090864567	3.1997546523507	9.74885978649913	0.349948078920042	GSK3-like kinase, sub-group IV.	16°C
12360	AT1G09995	0.498069125727587	0.000560965158628045	0.302710378447734	3.25106411180173	-0.762956881343594	6.27618215253816	0.699896157840083	DNA repair DEAD helicase RAD3/XP-D subfamily protein;(source:Araport11)	16°C
12361	AT1G10000	0.489433077466349	0.929843672404177	0.31030668297019	0.0315900599611379	-1.73597159526585	0.331885725116721	0.948078920041537	Ribonuclease H-like superfamily protein;(source:Araport11)	16°C
12365	AT1G10100	0.802874949017458	2.6867315312748e-10	0.0953520925555321	9.57077572780242	0.314533324901002	10.9102813372449	0.357217030114226	hypothetical protein;(source:Araport11)	16°C
12366	AT1G10110	0.744105201509841	0.0154265934425151	0.128365659608225	1.81172996586522	-0.569434365905428	6.26129553972134	0.118380062305296	F-box family protein;(source:Araport11)	16°C
12371	AT1G10220	0.830263136425361	0.0162934314892713	0.0807842442668695	1.78798744117253	-0.401568847164268	-6.14065815003091	0.121495327102804	ZCF37;(source:Araport11)	16°C
12372	AT1G10240	0.291938598402698	1.54605106342951e-12	0.534708481356296	11.8107761661749	-1.28015245534578	-12.238579499617	0.650051921079958	FAR1-related sequence 11;(source:Araport11)	16°C
12374	AT1G10300	0.402597086781902	3.10179646132717e-06	0.395129372018458	5.50838670382178	-0.914367368409874	-8.08429496742803	0.640706126687435	GTPase involved in HA - and ABA-mediated signaling pathways, particularly during defense respnses to pathogens. A truncated version of NOG1-2 has been detected in Col-0, Ler-0, Rsch-4 ecotypes. Functions similarly to the paralogous gene NOG1-1.	16°C
12375	AT1G10320	0.79830258173647	0.0307045172459657	0.0978324662042216	1.51279772645512	0.455465122405743	-5.44598939571278	0.125649013499481	Zinc finger C-x8-C-x5-C-x3-H type family protein;(source:Araport11)	16°C
12376	AT1G10330	0.137657222985096	0.0545451082960457	0.861200995892367	1.2632441916438	2.62856731860722	-4.74746676774592	0.131879543094496	Tetratricopeptide repeat (TPR)-like superfamily protein;(source:Araport11)	16°C
12377	AT1G10340	0.129380367933147	0.0739402049392529	0.888131618142907	1.131119350032	3.0701537768723	5.29234045862465	0.0872274143302181	Ankyrin repeat family protein;(source:Araport11)	16°C
12378	AT1G10360	0.753841657098097	0.383291663429677	0.122719867220771	0.416470626521443	-0.811178756757522	2.80803204816669	0.0726895119418484	Encodes glutathione transferase belonging to the tau class of GSTs. Naming convention according to Wagner et al. (2002).	16°C
12379	AT1G10370	0.715675833517698	0.290224550440535	0.145283647515845	0.537265852856659	-0.955823952821808	3.52479941185386	0.0674974039460021	Encodes GSTU17 (Glutathione S-Transferase U17). Functions as a negative component of stress-mediated signal transduction pathways in drought and salt stress responses.	16°C
12382	AT1G10410	0.242433842455939	0.0131134774963495	0.615406755108192	1.88228212469367	-1.69240375093663	-6.36393491565342	0.120456905503634	CW14 protein (DUF1336);(source:Araport11)	16°C
12383	AT1G10455	0.0614189708833269	2.1630146201629e-13	1.21169746473171	12.6649405450849	-3.38475585195794	-17.8283456529759	0.132917964693666	Part of co-expression cluster with REM13, REM11/VAL, REM20/VDD, and REM21.	16°C
12384	AT1G10470	0.812719304768079	5.02700514521796e-06	0.0900594241961334	5.29869067026454	-0.490383441333136	-12.5563682121406	0.101765316718588	Encodes a two-component response regulator. Acts redundantly with ARR3 in the control of circadian period in a cytokinin-independent manner.	16°C
12386	AT1G10540	0.422576499776986	0.0210643046948191	0.374094658492794	1.67645287179405	2.16229088269744	7.57260224977595	0.0695742471443406	nucleobase-ascorbate transporter 8;(source:Araport11)	16°C
12411	AT1G11180	0.822308667845172	0.287694672355963	0.0849651318769352	0.541068180472657	-0.382003469724056	-2.49277574204441	0.149532710280374	Secretory carrier membrane protein (SCAMP) family protein;(source:Araport11)	16°C
12412	AT1G11220	0.679003048398375	0.748695876966057	0.16812827594097	0.125694558505219	-1.17141722506913	-1.18546117398569	0.0539979231568017	cotton fiber, putative (DUF761);(source:Araport11)	16°C
12414	AT1G11270	0.637003650217848	0.000202946030689111	0.195858079022692	3.69261943839288	0.587574727117825	-6.88529113304311	0.28141225337487	F-box and associated interaction domains-containing protein;(source:Araport11)	16°C
12415	AT1G11280	0.0519303059722343	0.00826857158932905	1.28457911854376	2.0825695091237	3.50067802527353	-6.95896044179716	0.11318795430945	S-locus lectin protein kinase family protein;(source:Araport11)	16°C
12417	AT1G11300	0.993704993856598	0.00734787487925862	0.00274252763092389	2.13383824753637	0.011618499100222	-5.46687876832184	0.212876427829699	The annotation for At1g11300 in TAIR10 is incorrect. This locus has been split into two At1g11300 (symbol: EGM1) and At1g11305 (symbol: EGM2) (Olivier Loudet, personal communication, 2013-04-03). See Comment field for revised annotation.	16°C
12422	AT1G11362	0.94874329801032	0.00667743636103843	0.0228512789725276	2.17539024230794	0.0709700105592566	4.95050155820882	0.701973001038422	Plant invertase/pectin methylesterase inhibitor superfamily protein;(source:Araport11)	16°C
12423	AT1G11370	0.97338944952894	0.000521438268690755	0.0117133653415311	3.28279709884598	0.061614657100712	8.98835979468962	0.882658359293873	Pectin lyase-like superfamily protein;(source:Araport11)	16°C
12428	AT1G11460	0.595309895731455	0.000117734728249302	0.225256898187629	3.92909541428141	0.587403214367303	6.52267653893122	0.589823468328141	nodulin MtN21-like transporter family protein	16°C
12429	AT1G11470	0.710632306650527	1.01078766365675e-13	0.14835505257267	12.9953400671464	0.415032190719909	12.3272364898448	0.45067497403946	Pentatricopeptide repeat (PPR) superfamily protein;(source:Araport11)	16°C
12431	AT1G11520	0.00122385296160163	2.47033786694602e-39	2.91227075686444	38.6072436444264	5.45719286145357	23.4304981394023	0.278296988577362	A northern Swedish accession containing a 182-bp deletion in this gene had delayed flowering time.	16°C
12433	AT1G11590	0.105341178655226	4.43787940056796e-07	0.977401826660171	6.35282450390201	-2.00471442054819	-8.61587511166012	0.386292834890966	Pectin methylesterase inhibitor.	16°C
12435	AT1G11608	0.377207979718701	0.0387936288961473	0.423419128471447	1.41123959302544	2.55034227844611	7.70841664552309	0.0529595015576324	F-box associated ubiquitination effector family protein;(source:Araport11)	16°C
12437	AT1G11655	0.327827271016268	0.855481198567383	0.484354921542678	0.0677895307729852	-1.35460364062474	0.405231514495406	0.170301142263759	hypothetical protein;(source:Araport11)	16°C
12438	AT1G11670	0.5430378479576	0.543151210151519	0.265169900454771	0.26507924850963	-1.23911894386338	-2.01258825689014	0.0685358255451713	MATE efflux family protein;(source:Araport11)	16°C
12443	AT1G11765	0.800253411546177	2.1628995928756e-09	0.0967724657467526	8.66496364111209	-0.431605508051211	16.5542609814785	0.0996884735202492	Plant self-incompatibility protein S1 family;(source:Araport11)	16°C
12446	AT1G11810	0.266112612170973	0.000585204252858132	0.574934541959478	3.23269252638455	-2.53291632571715	-11.2680743880665	0.0695742471443406	Paternally expressed gene.	16°C
12448	AT1G11890	0.43284494313562	0.323530718526813	0.363667651916183	0.490084477736167	-1.44234387179647	-2.92546996097066	0.0872274143302181	Member of SEC22 Gene Family; regulates cell morphogenesis via affecting cytoskeleton organization and stabilities.	16°C
12461	AT1G12170	0.753818429513316	0.0626477240825395	0.122733249032744	1.20309470178632	0.782574004958685	-5.70187237293438	0.0809968847352025	F-box family protein;(source:Araport11)	16°C
12462	AT1G12180	0.0188327093543359	1.20326082755717e-07	1.72508719602189	6.91964022162885	-2.63751274358046	-9.82895860579961	0.276220145379024	14.7 kDa heat shock-like protein;(source:Araport11)	16°C
12463	AT1G12190	0.574151856091601	0.114701621732466	0.240973226869725	0.940430441693482	-0.949700498920265	-4.00627223671154	0.123572170301142	F-box and associated interaction domains-containing protein;(source:Araport11)	16°C
12465	AT1G12210	0.694620420824124	0.103814549898921	0.158252453215194	0.983741774637999	-0.51070044273817	-3.12153492224274	0.254413291796469	RFL1 has high sequence similarity to the adjacent disease resistance (R) gene RPS5.	16°C
12466	AT1G12211	0.86811107990587	2.35183309455262e-07	0.0614247007409577	6.62859350261582	0.217621670384906	9.17399513567367	0.32398753894081	hypothetical protein;(source:Araport11)	16°C
12467	AT1G12220	0.647443551564588	7.9009256823072e-05	0.188798090277879	4.10232202324543	0.571765028788889	6.8361007533836	0.363447559709242	Resistance gene, mediates resistance against the bacterial pathogen Pseudomonas syringae. Contains a putative nucleotide binding site composed of kinase-1a (or P-loop), kinase-2a, and putative kinase-3a domains, 13 imperfect leucine-rich repeats, a potential leucine zipper, and two uncharacterized motifs that are well conserved in products of previously isolated R genes. Confers resistance to Pseudomonas syringae strains that express avrPphB.	16°C
12469	AT1G12240	0.987195614980371	0.100379240028871	0.00559678239719658	0.998356096684615	-0.0178437829233189	2.78560234872685	0.416407061266874	Encodes a vacuolar invertase betaFruct4. betaFruct4 is transported from the endoplasmic reticulum through the intermediate compartments as a membrane protein. The N-terminal cytoplasmic domain contains multiple sequence motifs that are involved at various stages in the trafficking of betaFruct4 from the ER to the central vacuole. The mRNA is cell-to-cell mobile.	16°C
12474	AT1G12340	0.230253638098411	0.000775246806983484	0.637793499052581	3.11056001381983	-1.54178578435434	-5.61006639670893	0.481827622014538	Cornichon family protein;(source:Araport11)	16°C
12475	AT1G12350	0.46025433683416	0.0210659845183112	0.337002110582186	1.67641823932002	-1.19778275102116	5.51544540793958	0.857736240913811	At1g12350 encodes phosphopantothenoylcysteine synthetase (phosphopantothenoylcysteine ligase). Its molecular function was shown to add cysteine forming (R)-4’-phospho-N-pantothenoylcysteine (PPC)At1g12350 encodes phosphopantothenoylcysteine synthetase (phosphopantothenoylcysteine ligase). Its molecular function was shown to add cysteine forming (R)-4?-phospho-N-pantothenoylcysteine (PPC)	16°C
12477	AT1G12411	0.784015351889476	4.14781639294752e-05	0.105675433265039	4.38218047631737	0.593194414398067	11.5010890281218	0.0976116303219107	hypothetical protein;(source:Araport11)	16°C
12478	AT1G12451	0.720514418617659	0.00904874531505483	0.142357323852865	2.04341163521736	-0.757173989871828	-7.11235048945051	0.104880581516096	NA	16°C
12479	AT1G12490	0.12355104080561	8.33653989769547e-05	0.908153591708851	4.07901416700554	1.6892475801028	6.74853454705809	0.381100726895119	F-box associated ubiquitination effector family protein;(source:Araport11). Expressed in guard cells and induced by ABA. Mutants are insensitive to ABA and osmotic stressors.	16°C
12484	AT1G12620	0.644867329226521	0.0398372478171678	0.190529625072359	1.39971067273589	0.749089503065803	-4.52490921709142	0.174454828660436	Required to generate the nad3-rps12 -141 5&#8242; end in ecotype Van-0, whereas the RPF8 allele in Col has no function in the generation of any 5&#8242; terminus of this transcript.	16°C
12488	AT1G12665	0.88295423396843	0.0313897100298755	0.0540618065584154	1.50321269618294	0.297041236332523	-7.49636190120069	0.0612668743509865	Thionin-like gene involved in resistance against the beet cyst nematode (Heterodera schachtii).	16°C
12489	AT1G12700	0.10536532605221	2.13401533675025e-05	0.97730228458554	4.67080246371095	-2.87873889115123	7.73565960731156	0.298026998961578	Encodes RNA PROCESSING FACTOR 1 (RPF1), a pentatricopeptide repeat (PPR) protein of the P-class containing canonical PPR-repeats. RPF1 is required for the 5?-end processing of the nad4 mRNA in mitochondria. Ler and other accessions impaired in processing of the nad4 mRNA 5&#8242;-end, contain a single nucleotide polymorphism (SNP) 807 nucleotides downstream of the predicted translation start codon (G807A). The resulting premature translation termination codon abolishes the function of the RPF1 gene in Ler.Encodes RNA PROCESSING FACTOR 1 (RPF1), a pentatricopeptide repeat (PPR) protein of the P-class containing canonical PPR-repeats. RPF1 is required for the 5?-end processing of the nad4 mRNA in mitochondria. Ler and other accessions impaired in processing of the nad4 mRNA 5&#8242;-end, contain a single nucleotide polymorphism (SNP) 807 nucleotides downstream of the predicted translation start codon (G807A). The resulting premature translation termination codon abolishes the function of the RPF1 gene in Ler. Required for the formation of nad4L-atp4 transcripts with -318 5&#8242; termini.	16°C
12490	AT1G12710	0.249200592033997	0.668693241436509	0.603450930244037	0.174773066244788	-1.16430369916379	-0.726016179903223	0.416407061266874	This gene is predicted to encode a protein with a PP2 domain. This domain in present in lectins found in squash and cucumber, suggesting that this protein could potentially have carbohydrate binding capabilities.	16°C
12491	AT1G12730	0.21527593092395	0.00792140174451994	0.667004524060616	2.10119796032415	-1.48847511699586	4.46904974254564	0.43717549325026	GPI transamidase subunit PIG-U;(source:Araport11)	16°C
12492	AT1G12750	0.836000687285937	0.000694738125543301	0.0777933655222669	3.15817886744385	0.489738857372931	-12.4015282685378	0.0550363447559709	RHOMBOID-like protein 6;(source:Araport11)	16°C
12493	AT1G12770	0.31287030668386	0.00638244237551365	0.504635652115128	2.19501309757493	1.67143932539919	6.53759009575886	0.14122533748702	Encodes a DEAD-box RNA helicase that localizes to mitochondria and is essential for regulating cell-to-cell transport via plasmodesmata. The mRNA is cell-to-cell mobile.Encodes a DEAD-box RNA helicase that localizes to mitochondria and is essential for regulating cell-to-cell transport via plasmodesmata.The mRNA is cell-to-cell mobile.	16°C
12496	AT1G12855	0.72678060122593	9.28849911741208e-05	0.13859667312648	4.03205445583259	-0.528895814253668	7.62504065939341	0.2398753894081	F-box family protein;(source:Araport11)	16°C
12503	AT1G13120	0.614726659318885	2.02222948181923e-06	0.211317952091403	5.69416956237868	0.929866696641833	-12.370762487231	0.115264797507788	nucleoporin GLE1-like protein;(source:Araport11)	16°C
12506	AT1G13200	0.694209493733951	0.0369403353272594	0.158509451384753	1.43249916655367	0.387266905193606	3.50698100248632	0.554517133956386	F-box and associated interaction domains-containing protein;(source:Araport11)	16°C
12507	AT1G13350	0.607317411969505	0.00187850421118153	0.216584267347924	2.72618782700951	1.06037670315995	7.96805578222703	0.120456905503634	Paralog of PRP4KA. PRP4K-family member protein.	16°C
12510	AT1G13430	0.312881366573426	0.0786974735308893	0.504620300181718	1.10403920981636	-1.67290104159806	-4.03025186793327	0.157840083073728	Encodes a sulfotransferase. Unlike the related ST4A protein (At2g14920), in vitro experiements show that this enzyme does not act brassinosteroids. ST4C is expressed in the roots and transcript levels rise in response to cytokinin treatment.	16°C
12511	AT1G13470	0.214472338562544	1.00935267964931e-12	0.668628712730136	11.9959570596666	1.55821315835019	12.1493398049834	0.375908618899273	hypothetical protein (DUF1262);(source:Araport11)	16°C
12512	AT1G13480	0.936840489586751	2.33011322025375e-11	0.0283343476281548	10.6326229760826	-0.111470450866954	11.8268798677578	0.678089304257529	hypothetical protein (DUF1262);(source:Araport11)	16°C
12513	AT1G13485	0.766981309603867	0.000128214671089591	0.115215219147247	3.89206227740143	-0.423501678225139	7.5410185180271	0.766355140186916	hypothetical protein;(source:Araport11)	16°C
12514	AT1G13490	0.669611846250082	1.33063371849996e-12	0.174176871747871	11.8759414756495	0.605790567328227	12.4376152020146	0.668743509865005	hypothetical protein (DUF1262);(source:Araport11)	16°C
12515	AT1G13500	0.898229394137955	9.16179159875679e-13	0.0466127369564082	12.0380195912479	0.23053579870171	15.3566678247384	0.179646936656282	hypothetical protein (DUF1262);(source:Araport11)	16°C
12516	AT1G13510	0.697162558620285	0.00015276830401157	0.156665944885679	3.81596674275496	-0.479926397093858	6.69828886385872	0.332294911734164	hypothetical protein (DUF1262);(source:Araport11)	16°C
12517	AT1G13520	0.89075905359281	1.42592201277846e-09	0.0502397548254822	8.84590422648006	0.191170004531062	11.7602047372675	0.23883696780893	hypothetical protein (DUF1262);(source:Araport11)	16°C
12518	AT1G13530	0.677545424291193	6.8221661210834e-14	0.169061583320414	13.166077709644	-0.732122389782712	17.6236846728092	0.143302180685358	soluble N-ethylmaleimide-sensitive factor (NSF) adaptor protein	16°C
12523	AT1G13608	0.801683122574067	0.154368901292123	0.0959972592866158	0.811440186886121	0.655118858425427	5.00433574839246	0.0602284527518172	Encodes a defensin-like (DEFL) family protein; irondeficiency-regulated gene expression. Unannotated bottom strand transcript is expressed at much higher levels than the top strand transcripts indicative of lncRNA, CAN OF SPINACH (COS).	16°C
12526	AT1G13650	0.233233181778996	0.504064478965242	0.632209663010897	0.297513905880485	-1.55273153926761	-1.26003458843783	0.268951194184839	hypothetical protein;(source:Araport11)	16°C
12531	AT1G13780	0.455081338830109	1.6974496299276e-05	0.341910972907744	4.77020310409845	-1.27271048569632	10.5114594361817	0.133956386292835	F-box/RNI-like/FBD-like domains-containing protein;(source:Araport11)	16°C
12539	AT1G14100	0.814231981548208	0.000638648720913175	0.0892518433259016	3.19473795329323	0.696590541614287	12.1661613385267	0.0581516095534787	member of Glycosyltransferase Family- 37. FUT8 was previously associated to AT1G14110	16°C
12540	AT1G14110	0.507054194877699	0.59979177837031	0.294945619999064	0.221999491615636	0.804204162484772	0.877963935018649	0.485981308411215	member of xyloglucan fucosyltransferase family	16°C
12541	AT1G14120	0.75313335420984	0.121037551032651	0.123128118261736	0.917079872028539	-0.44204182856753	-3.2563953954839	0.19730010384216	DAO2 is an IAA oxidase expressed in root caps. it is a member of a family of dioxygenase and 2OG Fe(II) oxygenase domain and DAO domain containing proteins. It is expressed specifically in root cap cells and does not appear to be the major IAA oxidase in planta.	16°C
12547	AT1G14230	0.955456648154154	0.768950893810685	0.0197890133651728	0.114101393915087	0.113291291069036	-0.934074540315655	0.0747663551401869	GDA1/CD39 nucleoside phosphatase family protein;(source:Araport11)	16°C
12548	AT1G14240	0.974666326630047	0.000897102684256343	0.0111440379482581	3.0471578438527	0.047693903273227	7.67944647176281	0.153686396677051	GDA1/CD39 nucleoside phosphatase family protein;(source:Araport11)	16°C
12549	AT1G14250	0.946580906700293	0.604186026168097	0.0238422598493608	0.218829323465695	0.0993870706044905	1.21569749737943	0.149532710280374	GDA1/CD39 nucleoside phosphatase family protein;(source:Araport11)	16°C
12550	AT1G14315	0.314783721635055	0.0431900076990892	0.501987734339852	1.36461671853477	-2.56652741974063	6.15564262411321	0.0820353063343718	F-box and associated interaction domains-containing protein;(source:Araport11)	16°C
12551	AT1G14410	0.401434128266204	0.052314603247264	0.396385708361659	1.28137706401141	-0.874839155935485	-3.2561295933803	0.454828660436137	Encodes a homolog of the potato p24 protein. Binds single strand telomeric repeats. Negatively regulates telomerase activity and telomere length.	16°C
12559	AT1G14640	0.324835874661456	0.00367310273159233	0.488336013583734	2.43496692487013	1.34848434333895	6.35838464035189	0.823468328141225	SWAP (Suppressor-of-White-APricot)/surp domain-containing protein;(source:Araport11)	16°C
12564	AT1G14688	0.326501309949671	0.129040051396016	0.486115071960814	0.889275472641709	-1.30626936376327	-2.64270958078484	0.360332294911734	E3 ubiquitin ligase;(source:Araport11)	16°C
12566	AT1G14755	0.0153632846099934	0.0237062706572435	1.81351592392067	1.6251367615161	-6.53926078975179	-8.14113519598278	0.0571131879543094	Encodes a defensin-like (DEFL) family protein.	16°C
12567	AT1G14770	0.352180649536413	0.0121317306574085	0.453234509897493	1.91607724024233	1.30570072919247	5.48060373584663	0.177570093457944	RING/FYVE/PHD zinc finger superfamily protein;(source:Araport11)	16°C
12569	AT1G14800	0.820317951794648	0.119633376963613	0.0860177842675738	0.922147637999242	0.288746989775428	2.8088492958365	0.311526479750779	Nucleic acid-binding, OB-fold-like protein;(source:Araport11)	16°C
12571	AT1G14840	0.854672007462258	6.26540952329956e-11	0.0682005199834829	10.2030505371365	-0.364558632686591	15.7223544106107	0.137071651090343	Encodes a microtubule associated protein (MAP70-4). Expressed in all tissues.	16°C
12573	AT1G14890	0.775984092826987	0.138496168795325	0.110147181407109	0.858562240275077	-0.357787280453747	-3.09936703010599	0.199376947040498	Plant invertase/pectin methylesterase inhibitor superfamily protein;(source:Araport11)	16°C
12576	AT1G14960	0.592297707473259	2.44018500476273e-05	0.227459948320799	4.61257724599663	1.49903651218515	15.1400422195481	0.0571131879543094	Polyketide cyclase/dehydrase and lipid transport superfamily protein;(source:Araport11)	16°C
12579	AT1G15050	0.18776150947693	0.865058485087561	0.726393431958323	0.0629545296540695	-4.02691223495585	0.628854248064049	0.0539979231568017	Belongs to auxin inducible gene family.	16°C
12581	AT1G15150	0.852723151241972	0.430768650810326	0.0691919458590263	0.365755910006097	0.476414369884104	-2.91507465623744	0.0539979231568017	MATE efflux family protein;(source:Araport11)	16°C
12583	AT1G15165	0.0753885023619973	3.50091796007873e-16	1.12269488412351	15.4558180662994	2.64343494387082	15.0822608640647	0.728971962616822	RING/FYVE/PHD zinc finger superfamily protein;(source:Araport11)	16°C
12588	AT1G15260	0.190805091524848	0.288997162764509	0.719410040577191	0.539106420917383	1.7202480080994	-2.3700640403669	0.168224299065421	LOW protein: ATP-dependent RNA helicase-like protein;(source:Araport11)	16°C
12590	AT1G15320	0.248643145276338	6.35433565387304e-05	0.604423509123074	4.1969298482475	-1.503082529306	7.50293157561538	0.730010384215992	seed dormancy control protein;(source:Araport11)	16°C
12591	AT1G15460	0.853474919072287	0.126756566459354	0.0688092369025616	0.897029533350087	0.306305603412924	3.24657331998542	0.191069574247144	Encodes a efflux-type boron transporter. Over-expression improved plant growth under B toxic conditions.	16°C
12593	AT1G15490	0.617850263383453	0.000974018863232089	0.209116763852422	3.01143263232233	0.918227467475931	9.96573707080648	0.083073727933541	alpha/beta-Hydrolases superfamily protein;(source:Araport11)	16°C
12594	AT1G15590	0.724822815834934	0.166144446853611	0.13976814447686	0.779514169829974	-0.66055996874134	-3.27427805463943	0.146417445482866	E3 ubiquitin-protein ligase;(source:Araport11)	16°C
12595	AT1G15600	0.157303680078703	0.221211974765773	0.803261117051358	0.655191367268177	-3.30974279394528	-4.48468190515551	0.0550363447559709	transmembrane protein;(source:Araport11)	16°C
12596	AT1G15610	0.0465935672454463	3.73600337228423e-10	1.33167403830245	9.42759274042809	-2.35676332308318	-10.3814848665568	0.520249221183801	transmembrane protein;(source:Araport11)	16°C
12597	AT1G15620	0.0455760928203277	3.18141157570422e-12	1.34126290906579	11.4973801430603	-2.36798858164979	-11.5129327144879	0.494288681204569	transmembrane protein;(source:Araport11)	16°C
12598	AT1G15630	0.0600452290178092	0.0355237520662758	1.22152149439853	1.4494811697059	-2.96774188899008	-4.74240571846081	0.164070612668744	transmembrane protein;(source:Araport11)	16°C
12599	AT1G15640	0.0296220382104443	0.0507354363004292	1.52838506218568	1.29468860054903	-3.72084463568312	-4.978308762242	0.122533748701973	transmembrane protein;(source:Araport11)	16°C
12602	AT1G15680	0.546045592929908	0.725870074904166	0.262771093685002	0.139141107676994	1.63821976331674	1.52561268124798	0.961578400830737	F-box family protein;(source:Araport11)	16°C
12607	AT1G15770	0.064933516749657	0.000394484366152042	1.18753107543295	3.40397020368001	-2.42424164477463	-6.70388916107776	0.263759086188993	mediator of RNA polymerase II transcription subunit;(source:Araport11)	16°C
12608	AT1G15772	0.817203994447019	0.000436650646188646	0.0876695192274767	3.35986589280322	0.332476470913344	-8.02037944850327	0.158878504672897	mediator of RNA polymerase II transcription subunit;(source:Araport11)	16°C
12609	AT1G15780	0.977724295767071	0.136880113114702	0.00978359276602453	0.863659644575442	-0.0493090561377316	4.82101895172065	0.0716510903426791	mediator of RNA polymerase II transcription subunit 15a-like protein;(source:Araport11)	16°C
12614	AT1G15860	0.548187205008169	0.208190273710769	0.261071105351057	0.681539563838027	-0.729445832416416	-2.51019648881536	0.227414330218069	defective in cullin neddylation protein (DUF298);(source:Araport11)	16°C
12620	AT1G16025	0.589279552533385	0.116578115702552	0.229678628268479	0.933382968630552	-1.08148473567981	4.48405469749786	0.0944963655244029	hypothetical protein;(source:Araport11)	16°C
12622	AT1G16090	0.900257619303507	0.664818485378884	0.0456331943027297	0.177296913432079	-0.147574442927267	0.908729338025383	0.801661474558671	Encodes a truncated WAK-like kinase that is predicted to be a secreted protein.	16°C
12623	AT1G16110	0.828212631201022	0.646429892249875	0.0818581502897235	0.189478569097626	-0.338791182823802	-1.05225503980693	0.157840083073728	Encodes a WAK-like receptor-like kinase with a cytoplasmic Ser/Thr protein kinase domain and an extracellular domain with EGF-like repeats. It has been shown to be localized to the cell wall.	16°C
12624	AT1G16120	0.927817011573262	0.903735187816489	0.0325376689322991	0.0439588077082348	-0.176381240130184	0.354696463998568	0.0893042575285566	Encodes a WAK-like receptor-like kinase with a cytoplasmic Ser/Thr protein kinase domain and an extracellular domain with EGF-like repeats.	16°C
12625	AT1G16130	0.272696904933886	0.00513067614139552	0.56431979120308	2.28982539802125	2.0079167223171	8.32367937669592	0.0861889927310488	Encodes a WAK-like receptor-like kinase with a cytoplasmic Ser/Thr protein kinase domain and an extracellular domain with EGF-like repeats.	16°C
12630	AT1G16230	0.516690691272532	0.727421031807694	0.286769362656757	0.138214146413037	-1.14605391448641	-0.916458844587017	0.114226375908619	Target SNARE coiled-coil domain protein;(source:Araport11)	16°C
12631	AT1G16260	0.531541641758109	0.881089972094537	0.274462706536074	0.0549797415435894	1.13434696021883	-0.37880090943268	0.124610591900312	Wall-associated kinase family protein;(source:Araport11)	16°C
12636	AT1G16360	0.196259361789487	0.000470008701292349	0.707169617759563	3.32789410187647	1.30663185641049	5.87057837392583	0.442367601246106	LEM3 (ligand-effect modulator 3) family protein / CDC50 family protein;(source:Araport11)	16°C
12642	AT1G16470	0.94866787902544	0.0350405642315805	0.0228858039604458	1.45542890933361	-0.17511682859762	7.7912497538584	0.0539979231568017	Encodes 20S proteasome subunit PAB1 (PAB1).	16°C
12644	AT1G16500	0.702355267677455	0.287016025905393	0.153443156013506	0.542093853203405	0.829471257642366	4.05085201408342	0.0508826583592939	filamentous hemagglutinin transporter;(source:Araport11)	16°C
12645	AT1G16630	0.0574410847597656	3.33198838480212e-15	1.24077736715134	14.4772965211984	-3.15670165844471	-16.5263275892776	0.190031152647975	transmembrane protein;(source:Araport11)	16°C
12649	AT1G16780	0.100155832704341	0.0741761964623205	0.999323753933573	1.12973543978304	3.77391225728023	6.27176287584054	0.0602284527518172	Encodes a type II H+-PPases that localizes to and function as a proton pump of the Golgi apparatus in most tissues except for mature leaves.	16°C
12650	AT1G16800	0.86290962423344	0.873237887742875	0.064034687195598	0.0588674295356225	-0.436203199211446	0.660922921955935	0.95742471443406	P-loop containing nucleoside triphosphate hydrolases superfamily protein;(source:Araport11)	16°C
12651	AT1G16820	0.625523422063167	0.0108364000667373	0.203756423968411	1.96511496971776	1.08034291361071	8.80150424515504	0.0623052959501558	vacuolar ATP synthase catalytic subunit-related / V-ATPase-related / vacuolar proton pump-like protein;(source:Araport11)	16°C
12652	AT1G16825	0.512033023988119	2.63770053188043e-08	0.290702027943512	7.57877451308628	0.84750238563673	-9.26210966859073	0.460020768431983	Reticulon family protein;(source:Araport11)	16°C
12654	AT1G16910	0.477786785242132	0.00770788058224452	0.320765866255851	2.11306502246417	-1.62377712672557	-9.75425996826871	0.0550363447559709	LIGHT-DEPENDENT SHORT HYPOCOTYLS-like protein (DUF640);(source:Araport11)	16°C
12656	AT1G16940	0.633319711271006	0.121655384172298	0.198376994898608	0.914868665487181	-0.913652243682924	4.68768639112302	0.083073727933541	F-box/RNI-like/FBD-like domains-containing protein;(source:Araport11)	16°C
12659	AT1G17010	0.776304459708315	0.0847931099573809	0.109967918897579	1.07163943582182	-0.550392426225604	6.43164935855714	0.0529595015576324	2-oxoglutarate (2OG) and Fe(II)-dependent oxygenase superfamily protein;(source:Araport11)	16°C
12663	AT1G17120	0.729154116787999	0.57516900455997	0.137180667845826	0.240204525808881	0.414543942841051	-0.972692108576094	0.63343717549325	Encodes a member of the cationic amino acid transporter (CAT) subfamily of amino acid polyamine choline transporters. Does not mediate efficient uptake of basic amino acids in yeast or Xenopus systems but can transport neutral and acidic amino acid analogs.	16°C
12664	AT1G17150	0.70764163092272	0.112173942770488	0.150186625242002	0.950108014962769	0.91883478041863	5.36947751335873	0.0654205607476635	Pectin lyase-like superfamily protein;(source:Araport11)	16°C
12669	AT1G17240	0.526443043491677	0.0934271863205842	0.278648608781112	1.02952673029015	0.988929726662374	4.26035028939564	0.123572170301142	Encodes a CLAVATA2 (CLV2)-related gene. Complements the clv2 mutant when expressed under the control of the CLV2 promoter.	16°C
12680	AT1G17590	0.801017225252785	0.0240978475379643	0.0963581446500964	1.6180217476381	0.472784584546173	-5.99479166671729	0.111111111111111	Binds directly to CCAAT cis-elements in the promoters of multiple MIR156 genes and inhibits the juvenile-to adult transition by activating transcription of these MIR156s.	16°C
12681	AT1G17600	0.568571372016677	0.651386094223538	0.245215011139042	0.186161516981532	-1.19359372396593	1.52823412603968	0.0654205607476635	SOC3 is a TIR-NB-leucine-rich repeat (TNL) protein.Mutants suppress loss of chs2 phenotype of auto-activation of immunity. When the TIR domain of SOC3 interacts with CHS2 the binding results in temperature activation of cell death, the suppressors inhibit this interaction.	16°C
12688	AT1G17860	0.211847085036898	0.689135942939225	0.673977507405732	0.161695098201573	1.41670988958846	0.716072633913551	0.321910695742471	Member of Kunitz trypsin inhibitor (KTI) family involved in plant defense response against spider mites.	16°C
12689	AT1G17910	0.0922625035981969	0.455308340689703	1.03497476472743	0.341694393877326	-2.28888655405198	1.62632557635421	0.179646936656282	Wall-associated kinase family protein;(source:Araport11)	16°C
12693	AT1G17990	0.903937221795247	0.000734207426603704	0.0438617301160449	3.13418122686459	-0.162942944710303	6.75011620516121	0.224299065420561	FMN-linked oxidoreductases superfamily protein;(source:Araport11)	16°C
12694	AT1G18000	0.903937221795247	0.000734207426603704	0.0438617301160449	3.13418122686459	-0.162942944710303	6.75011620516121	0.224299065420561	Major facilitator superfamily protein;(source:Araport11)	16°C
12704	AT1G18310	0.287829957207634	3.75087531932613e-21	0.540864006879973	20.4258673717407	-1.92250241282269	18.014833569186	0.241952232606438	glycosyl hydrolase family 81 protein;(source:Araport11)	16°C
12705	AT1G18320	0.312529790292824	1.61553764747427e-05	0.505108579461809	4.79168291700268	1.18399306859936	-7.24181701082595	0.565939771547248	Mitochondrial import inner membrane translocase subunit Tim17/Tim22/Tim23 family protein. Reportedly not expressed in Col-0.	16°C
12709	AT1G18410	0.266910963183344	4.11619301230757e-05	0.573633587500441	4.38550426894003	2.34060997808487	14.4709562956837	0.940809968847352	P-loop containing nucleoside triphosphate hydrolases superfamily protein;(source:Araport11)	16°C
12711	AT1G18510	0.782071600491639	4.13520738348451e-28	0.106753484440235	27.3835027053993	0.704190879031691	26.6087227817324	0.128764278296989	Member of TETRASPANIN family	16°C
12715	AT1G18690	0.241580059271909	5.46979236521127e-14	0.616938916514409	13.262029159289	2.55396239413273	21.1889833684081	0.0944963655244029	Galactosyl transferase GMA12/MNN10 family protein;(source:Araport11)	16°C
12716	AT1G18720	0.670944986730713	0.161935765140712	0.173313087787418	0.790657222353089	0.630896195983757	3.3267549803702	0.144340602284528	Contains DUF962 domain. Localizes to ER and cam complement yeast Mpo1 dioxygenase function. Interacts with ABI1. May be involved in ER stress response.	16°C
12718	AT1G18760	0.830789057889289	9.29052105004396e-16	0.0805092320810843	15.03195992833	0.252064419281692	14.1468375898435	0.321910695742471	Zinc finger, C3HC4 type (RING finger) family protein;(source:Araport11)	16°C
12719	AT1G18770	0.270136948635397	0.0311573184943394	0.568416010070189	1.50643992626338	1.27393673661338	-3.86645514389337	0.317757009345794	RING/U-box superfamily protein;(source:Araport11)	16°C
12720	AT1G18773	0.327003637192431	2.06199164832255e-05	0.485447416747	4.68571309807034	1.07859347807013	7.11959095685633	0.453790238836968	acyl thioesterase-like protein;(source:Araport11)	16°C
12721	AT1G18780	0.272457623105602	0.0284034166609091	0.564701036442629	1.54662941531458	1.26241205554108	-4.12874674638854	0.268951194184839	RING/U-box superfamily protein;(source:Araport11)	16°C
12722	AT1G18790	0.290261999153956	0.00461153567726252	0.537209817898994	2.33615442708295	2.05627834142683	8.20568289986909	0.0913811007268951	RWP-RK domain-containing protein;(source:Araport11)	16°C
12723	AT1G18830	0.685620050884296	0.0514812090223179	0.163916490003946	1.28835126235904	-0.750807914426264	-4.89194248942935	0.12668743509865	Together with SEC31B a component of the coat protein complex II (COPII) which promotes the formation of transport vesicles from the endoplasmic reticulum (ER).	16°C
12725	AT1G18860	0.208187058509537	0.373003910238762	0.681546270947398	0.428286615413253	-2.68701459494619	-2.66899333652502	0.0851505711318795	member of WRKY Transcription Factor; Group II-b	16°C
12726	AT1G18871	0.31796734306896	3.94556902196624e-10	0.497617482069788	9.4038903548679	2.10643203384938	18.9846226279366	0.0809968847352025	hypothetical protein;(source:Araport11)	16°C
12727	AT1G18890	0.582456511695926	2.24153725145293e-09	0.234736495083995	8.64945403932506	1.10384755194366	17.1947251086618	0.0913811007268951	encodes a calcium-dependent protein kinase whose gene expression is induced by dehydration and high salt. Kinase activity could not be detected in vitro.	16°C
12728	AT1G18940	0.915803428704306	1.30750715771514e-11	0.03819773483696	10.8835559249864	0.134159942596393	12.1691445668699	0.303219106957425	Nodulin-like / Major Facilitator Superfamily protein;(source:Araport11)	16°C
12730	AT1G19040	0.173063901034318	0.44713396848144	0.761793511076414	0.349562335804812	1.90568562394234	1.79820991041026	0.146417445482866	NAC (No Apical Meristem) domain transcriptional regulator superfamily protein;(source:Araport11)	16°C
12731	AT1G19060	0.416217650766628	2.61481515839582e-17	0.380679506373298	16.5825590060418	1.061625488167	13.995972370694	0.559709241952233	hypothetical protein (DUF626);(source:Araport11)	16°C
12732	AT1G19070	0.876238138829925	0.615524649511478	0.0573778477991245	0.210754550478461	-0.231962477740922	-0.97231043432124	0.248182762201454	F-box family protein;(source:Araport11)	16°C
12733	AT1G19080	0.621702680759644	0.372673170757292	0.20641725996559	0.428671871564555	0.935421522536104	-2.11484623569875	0.145379023883697	This gene is predicted to encode a PSF3 component of the GINS complex. This complex has been implicated in the initiation of DNA replication in Xenopus. Mutations in this gene cause defects in embryo development.	16°C
12734	AT1G19086	0.138379247725952	0.0536279356966763	0.858929034690438	1.27060892003855	-3.80378949320152	6.72372865761399	0.0612668743509865	hypothetical protein;(source:Araport11)	16°C
12738	AT1G19260	0.323831803351972	0.0390928701400588	0.489680501654264	1.40790244314588	-1.34101781273063	3.85952271537319	0.724818276220145	Encodes a ceramide synthase that uses very-long- chain fatty acyl-CoA and trihydroxy LCB substrates.	16°C
12740	AT1G19320	0.231826672588181	9.30742883563652e-14	0.634836598176303	13.0311702757014	1.51753925394595	12.3126319767573	0.533748701973001	Pathogenesis-related thaumatin superfamily protein;(source:Araport11)	16°C
12742	AT1G19390	0.604415777965791	0.689907208605199	0.218664207148962	0.161209317234729	-1.19700853176058	-1.36989825371706	0.063343717549325	Wall-associated kinase family protein;(source:Araport11)	16°C
12743	AT1G19394	0.614592553241823	6.33038174694955e-12	0.21141270621042	11.1985700995254	-0.625538869172141	11.5611984984721	0.593977154724818	hypothetical protein;(source:Araport11)	16°C
12746	AT1G19410	0.654077073555937	0.000336306832530246	0.184371073315131	3.47326430931325	-0.593736745375689	6.33054111083441	0.664589823468328	FBD / Leucine Rich Repeat domains containing protein;(source:Araport11)	16°C
12747	AT1G19460	0.7596353891116	1.27338610569101e-10	0.119394810999426	9.89503989316752	0.396564299146563	10.7128500364432	0.557632398753894	Galactose oxidase/kelch repeat superfamily protein;(source:Araport11)	16°C
12748	AT1G19470	0.530677222235379	0.688700870262337	0.275169552788515	0.161969368227266	0.749724644229897	0.696155243143122	0.364485981308411	Galactose oxidase/kelch repeat superfamily protein;(source:Araport11)	16°C
12749	AT1G19485	0.163035360675512	2.98466911072589e-06	0.787718191419662	5.5251038090409	-2.41570659831316	13.6959997085148	0.0882658359293873	Transducin/WD40 repeat-like superfamily protein;(source:Araport11)	16°C
12750	AT1G19540	0.363521045234164	0.602792031265989	0.439470441573864	0.219832497565243	-1.83376946387136	1.49517468573654	0.0934579439252336	NmrA-like negative transcriptional regulator family protein;(source:Araport11)	16°C
12751	AT1G19550	0.710312668368606	0.0143662240765496	0.148550439652149	1.84265736396077	0.554557034375824	6.14573708721595	0.12668743509865	Glutathione S-transferase family protein;(source:Araport11)	16°C
12752	AT1G19570	0.644994871811169	0.00973430572004519	0.190443738315066	2.01169501822774	0.697937653964031	6.63099139585444	0.120456905503634	Encodes a member of the dehydroascorbate reductase gene family. Critical for a mutualistic symbiosis between the host Arabidopsis and the root colonizing fungus Piriformospora indica.Encodes about 50-60% of extractable leaf GSH-dependent DHAR activity, but single knockout mutants show unaltered ascorbate and glutathione status in optimal and oxidative stress conditions (PMID:28381499). Acts redundantly with DHAR2 to oxidize glutathione in response to increased intracelullar hydrogen peroxide (catalase deficiency). Complementation of a cat2 dhar1 dhar2 dhar3 quadruple mutant with DHAR1 fully restores cat2 phenotype and pathogenesis-related responses(PMID:28381499).	16°C
12761	AT1G20000	0.232014175960356	0.245374691858994	0.634485479103611	0.610170232777664	-1.91780740765883	-3.01786005497074	0.117341640706127	Encodes TAF11b, a putative TBP-associated factor (TBP: TATA binding protein).	16°C
12764	AT1G20060	0.0330032608444927	0.398124170490473	1.48144314809769	0.399981455191621	-2.86111180476973	1.64745788048328	0.242990654205607	ATP binding microtubule motor family protein;(source:Araport11)	16°C
12766	AT1G20120	0.0891497333486439	4.5687279407679e-05	1.04987995148342	4.34020470260114	3.64611932986581	11.4387053274348	0.0976116303219107	GDSL-motif esterase/acyltransferase/lipase. Enzyme group with broad substrate specificity that may catalyze acyltransfer or hydrolase reactions with lipid and non-lipid substrates.	16°C
12768	AT1G20132	0.902607851592725	3.82160637990899e-09	0.0445008929645949	8.41775404669933	-0.223973688969243	-12.4736035684254	0.188992731048806	GDSL-motif esterase/acyltransferase/lipase. Enzyme group with broad substrate specificity that may catalyze acyltransfer or hydrolase reactions with lipid and non-lipid substrates.	16°C
12769	AT1G20135	0.792472520836445	0.00324153895584762	0.101015788108324	2.48924875480826	0.63803112333872	12.6181816042844	0.960539979231568	GDSL-motif esterase/acyltransferase/lipase. Enzyme group with broad substrate specificity that may catalyze acyltransfer or hydrolase reactions with lipid and non-lipid substrates.	16°C
12770	AT1G20150	0.458500290826141	0.935040537722422	0.338660384521445	0.0291695603279942	-0.970528673399365	-0.149035669765635	0.298026998961578	Subtilisin-like serine endopeptidase family protein;(source:Araport11)	16°C
12772	AT1G20280	0.202920994538628	0.533510032418597	0.692673017823293	0.272857409448376	-2.39518105196012	1.87607604808262	0.91588785046729	homeobox-leucine zipper protein-like protein;(source:Araport11)	16°C
12773	AT1G20290	0.240404702577465	0.619837047857661	0.619057041313771	0.207722469401517	-1.8449176050768	1.17355071455789	0.853582554517134	SWI-SNF-related chromatin binding protein;(source:Araport11)	16°C
12774	AT1G20320	0.650262944217029	6.17223947202108e-08	0.186910993924745	7.20955723242098	0.61912988888472	9.02228980826932	0.455867082035306	Haloacid dehalogenase-like hydrolase (HAD) superfamily protein;(source:Araport11)	16°C
12777	AT1G20350	0.453133441583116	2.31560806097128e-06	0.343773885384094	5.63533494725982	1.73870922754291	13.7018054897229	0.0903426791277259	mitochondrial inner membrane translocase	16°C
12778	AT1G20360	0.785997389972837	0.0870420046572295	0.104578896100893	1.06027111533032	0.573164343176357	5.33651839476576	0.0778816199376947	F-box family protein;(source:Araport11)	16°C
12779	AT1G20400	0.191252730224783	0.0522049555407683	0.718392356367317	1.28228826975903	-1.59035607817068	3.43845464974598	0.665628245067497	hypothetical protein (DUF1204);(source:Araport11)	16°C
12780	AT1G20405	0.798080720309298	0.000640717004661248	0.0979531805640684	3.19333374965798	-0.444158412226816	-8.8790411143047	0.116303219106957	hypothetical protein;(source:Araport11)	16°C
12783	AT1G20490	0.214635192314171	0.0697165372189668	0.668299068135272	1.15666419218801	1.8163658306683	-3.34116007990757	0.289719626168224	AMP-dependent synthetase and ligase family protein;(source:Araport11)	16°C
12786	AT1G20560	0.444184025605359	0.000231704160554656	0.352437064239127	3.63506616780819	1.18650390080244	-7.80476584237819	0.191069574247144	acyl activating enzyme 1;(source:Araport11)	16°C
12787	AT1G20570	0.00484397904371129	0.042661444860238	2.31479774439361	1.36996443992732	-3.75583693595124	-3.9205365271703	0.248182762201454	Spc97 / Spc98 family of spindle pole body (SBP) component;(source:Araport11)	16°C
12788	AT1G20590	0.873215214669923	0.620499449100483	0.0588787058652963	0.207258599745794	0.196411656323862	-0.828241383238786	0.505711318795431	cyclin;(source:Araport11)	16°C
12789	AT1G20600	0.502703253583813	0.0589556239135496	0.298688303932609	1.22947476023602	-0.936784176176203	-4.12934443066255	0.177570093457944	AP2/B3-like transcriptional factor family protein;(source:Araport11)	16°C
12790	AT1G20610	0.140777968900647	3.99232400810298e-06	0.851465304948968	5.39877421958381	-2.69826772020491	-12.3070165948778	0.109034267912773	Cyclin B2;(source:Araport11)	16°C
12795	AT1G20730	0.894888905018835	0.00820197030205444	0.048230876339961	2.08608180755246	-0.170480146929838	4.4229480996406	0.531671858774662	Protein of unknown function (DUF833).Maternally expressed in some lineages.	16°C
12796	AT1G20735	0.552166661417303	0.00022524223453479	0.257929818630454	3.64735017285423	0.760471087677977	6.32374045333867	0.616822429906542	F-box and associated interaction domains-containing protein;(source:Araport11)	16°C
12797	AT1G20740	0.892154080175588	0.0372029381557903	0.0495601339744477	1.42942275972946	-0.183639468443784	3.50813761260681	0.561786085150571	transport/golgi organization-like protein (DUF833);(source:Araport11)	16°C
12798	AT1G20750	0.890375149065301	2.82118252551372e-06	0.0504269699384235	5.54956881485171	0.178827804739412	8.45715633012018	0.694704049844237	RAD3-like DNA-binding helicase protein;(source:Araport11)	16°C
12800	AT1G20800	0.896046301295633	0.418857268594606	0.0476695485101295	0.377933943673561	0.243617000690734	-2.15104166570093	0.111111111111111	F-box family protein	16°C
12803	AT1G20925	0.619290221706624	0.00145212706294614	0.208105777236322	2.83799538065933	-0.596355048618446	5.48974053350787	0.626168224299065	Member of family of proteins that are similar to PIN auxin transporter.	16°C
12804	AT1G20940	0.697810299368497	0.693800112916858	0.156262624847931	0.158765633811969	-0.416373458812992	-0.684978447756129	0.362409138110073	F-box family protein;(source:Araport11)	16°C
12805	AT1G20967	0.154453001600242	0.664268836046884	0.811203647312318	0.177656121862752	-1.86503939482256	-0.751531718830045	0.370716510903427	NA	16°C
12806	AT1G20990	0.327165123976585	0.504566650922765	0.485232998618694	0.297081457343698	1.63537534890982	-1.45042101872514	0.180685358255452	Cysteine/Histidine-rich C1 domain family protein;(source:Araport11)	16°C
12808	AT1G21100	0.109923139967904	0.064269695788959	0.958910874432476	1.19199375575304	-2.17919728907315	3.84019093280519	0.203530633437176	Indole glucosinolate O-methyltransferase, involved in the conversion of indole-3-ylmethyl glucosinolate (I3G) to 4MI3G.	16°C
12809	AT1G21110	0.397048261233031	0.00198794168958156	0.401156701515665	2.70159635850227	-1.10384627524067	6.13462021200979	0.229491173416407	O-methyltransferase family protein;(source:Araport11)	16°C
12810	AT1G21120	0.684677513385715	0.00269881514290968	0.164513935274008	2.56882686170643	-0.422418638432979	5.12888975926951	0.608515057113188	O-methyltransferase family protein;(source:Araport11)	16°C
12811	AT1G21130	0.664438512877697	0.951413765205052	0.177545202461592	0.0216305694293087	0.629205490766095	-0.154297646829475	0.124610591900312	O-methyltransferase family protein;(source:Araport11)	16°C
12813	AT1G21160	0.346469907595463	0.00259251179308093	0.460334479761465	2.58627925937158	-2.27477851829696	-10.240979258441	0.0643821391484943	eukaryotic translation initiation factor 2 (eIF-2) family protein;(source:Araport11)	16°C
12815	AT1G21210	0.964834021176771	0.738067296164177	0.0155473912022233	0.131904037878447	0.0544272264834908	-0.559370686815735	0.498442367601246	cell wall-associated ser/thr kinase involved in cell elongation and lateral root development	16°C
12816	AT1G21230	0.467800220767146	0.883704651411516	0.329939577571905	0.0536928590757365	-1.60913990744594	-0.462202426623673	0.0758047767393562	encodes a wall-associated kinase The mRNA is cell-to-cell mobile.	16°C
12817	AT1G21240	0.379718938167625	0.278665090607755	0.420537742242366	0.554917433532886	-1.51250004265263	2.84758517231514	0.114226375908619	encodes a wall-associated kinase The mRNA is cell-to-cell mobile.encodes a wall-associated kinaseThe mRNA is cell-to-cell mobile.	16°C
12818	AT1G21245	0.0102234052842968	2.67212432983984e-07	1.99040442221976	6.57314333867135	3.82363243089786	11.9166065851321	0.151609553478712	Protein kinase superfamily protein;(source:Araport11)	16°C
12819	AT1G21250	0.973746434564908	0.000217974882196763	0.0115541195135982	3.66159354837626	0.0372528522204073	6.35121600182215	0.379023883696781	Encodes a cell wall-associated kinase that interacts with AtGRP3 and may function as a signaling receptor of extracellular matrix component such as oligogalacturonides. The mRNA is cell-to-cell mobile.	16°C
12820	AT1G21270	0.77643089512615	0.000368369258895602	0.109897191836161	3.43371661965071	0.346277929113848	5.97809896323419	0.442367601246106	cytoplasmic serine/threonine protein kinase induced by salicylic acid. mutant plants exhibit a loss of cell expansion and dependence on sugars and salts for seedling growth, affecting the expression and activity of vacuolar invertase.	16°C
12821	AT1G21280	0.929782302982585	4.67077574207435e-08	0.031618724221067	7.33061098398982	-0.126057719449813	10.342025011536	0.259605399792316	Copia-like polyprotein/retrotransposon;(source:Araport11)	16°C
12822	AT1G21281	0.545993148752971	1.73673037513612e-09	0.262812806887657	8.76026759990618	0.893056716737693	11.6995138599341	0.23883696780893	NA	16°C
12823	AT1G21310	0.271009485644273	0.0106639683590244	0.567015508052276	1.97208115218398	-2.6053998855631	-8.4982646608369	0.0674974039460021	Encodes extensin 3.	16°C
12824	AT1G21320	0.502124989054529	0.352428340888601	0.299188164727153	0.452929174616896	1.33344255749456	2.71234024781806	0.0903426791277259	nucleic acid/nucleotide binding protein;(source:Araport11)	16°C
12825	AT1G21323	0.984445414686282	2.22851564065059e-15	0.00680835952358155	14.6519843135076	-0.0357479930354072	18.507634669586	0.145379023883697	dual specificity kinase;(source:Araport11)	16°C
12829	AT1G21395	0.281353796183276	0.00249725671270356	0.550747220725639	2.60253681080044	-2.40055391157579	11.0628196491611	0.0550363447559709	transmembrane protein;(source:Araport11)	16°C
12837	AT1G21695	0.639735937136356	0.000565338175239338	0.193999252124962	3.24769168721632	1.13320214593374	12.0829697727592	0.0602284527518172	hydroxyproline-rich glycoprotein family protein;(source:Araport11)	16°C
12838	AT1G21730	0.234013682794297	0.0478854469142526	0.630758748622629	1.31979645496032	1.57592875241371	-4.04533506428718	0.21183800623053	P-loop containing nucleoside triphosphate hydrolases superfamily protein;(source:Araport11)	16°C
12844	AT1G21860	0.893510190913294	0.640894575430596	0.0489004897927304	0.193213404294431	0.224941432431843	-1.14158201756995	0.134994807892004	SKU5 similar 7;(source:Araport11)	16°C
12846	AT1G21866	0.428478576062735	0.0236393787112385	0.368070887930604	1.62636394174283	-1.96181521227443	-6.30915993855284	0.0996884735202492	Thionin-like gene.	16°C
12847	AT1G21870	0.521576931832789	0.125535502911594	0.282681624713386	0.901233433241956	1.26001429805507	3.75943779833501	0.133956386292835	Encodes a Golgi-localized nucleotide-sugar transporter.	16°C
12851	AT1G21950	0.261591703963509	0.0812059598218236	0.582376033207098	1.09041209609443	3.14034895318358	6.63112263522664	0.0508826583592939	transmembrane protein;(source:Araport11)	16°C
12853	AT1G21975	0.862805520102236	0.00702606882616673	0.064087085008677	2.1532876002488	0.189995098207248	4.69303738121204	0.641744548286604	NA	16°C
12855	AT1G21990	0.918921037839151	0.608998568159045	0.0367218055932922	0.215383728453096	-0.161304316166691	1.09496091834954	0.187954309449637	F-box/RNI-like/FBD-like domains-containing protein;(source:Araport11)	16°C
12856	AT1G22000	0.0347933611607411	4.80887480697816e-07	1.45850361485538	6.31795652909094	2.54462028178461	8.63037821456515	0.376947040498442	LOW protein: F-box/FBD/LRR-like protein;(source:Araport11)	16°C
12858	AT1G22060	0.522424326775267	0.755091878284624	0.281976608267675	0.122000200947894	1.47834876689068	1.09656283724881	0.0602284527518172	sporulation-specific protein;(source:Araport11)	16°C
12860	AT1G22080	0.785943264556341	0.453167413045885	0.104608803552751	0.343741327500573	0.618603700636171	-2.72662266123946	0.0560747663551402	Cysteine proteinases superfamily protein;(source:Araport11)	16°C
12861	AT1G22090	0.382348947713748	0.774007540118859	0.417540100722184	0.111254808547	-1.41305558529073	-0.743353894142334	0.118380062305296	hypothetical protein;(source:Araport11)	16°C
12868	AT1G22210	0.204537989970173	1.93499904726741e-09	0.689226016252683	8.71331924447794	2.4935049033998	20.9075649335588	0.0602284527518172	Haloacid dehalogenase-like hydrolase (HAD) superfamily protein;(source:Araport11)	16°C
12869	AT1G22240	0.175790947611487	0.00063617038169402	0.755003492763963	3.19642655428914	1.75094541790372	6.03709670062969	0.334371754932503	Encodes a member of the Arabidopsis Pumilio (APUM) proteins containing PUF domain (eight repeats of approximately 36 amino acids each). PUF proteins regulate both mRNA stability and translation through sequence-specific binding to the 3' UTR of target mRNA transcripts.	16°C
12872	AT1G22290	0.0852033259983842	1.23460624555147e-11	1.06954345177612	10.9084715303807	2.83976773941145	14.1003829820789	0.196261682242991	14-3-3 family protein;(source:Araport11)	16°C
12877	AT1G22380	0.596182778582833	0.57668815435822	0.224620573211921	0.2390589692579	-1.00376722388276	1.50413233958527	0.107995846313603	Encodes a putative UDP-glucosyl transferase. At1g22380 was initially identified as encoding the protein AAF87154, which has been classified as a bHLH protein (AtbHLH152). Subsequently it has been found that the AAF87154 protein appears to be encoded by the AT1G23970 genomic locus.	16°C
12880	AT1G22490	0.864707585634671	0.435424509467522	0.0631307311656643	0.361087128747115	-0.26803295919047	1.67301245293487	0.186915887850467	basic helix-loop-helix (bHLH) DNA-binding superfamily protein;(source:Araport11)	16°C
12886	AT1G22651	0.317326345470283	0.886110738799766	0.498493869855496	0.0525120001847355	1.9921904997213	-0.439062726768795	0.0809968847352025	NA	16°C
12888	AT1G22670	0.304811430832608	0.0406939647100623	0.515968750408423	1.3904699958724	-2.57702235687125	-6.81544814632859	0.0674974039460021	Protease-associated (PA) RING/U-box zinc finger family protein;(source:Araport11)	16°C
12889	AT1G22720	0.61933808632917	0.484696812194923	0.208072212136404	0.314529836581567	0.730324476173672	1.55833748734065	0.16926272066459	Protein kinase superfamily protein;(source:Araport11)	16°C
12894	AT1G22900	0.657296043391008	0.00967085972085428	0.182238981957612	2.01453491625552	-1.03264153094066	-9.00774492573927	0.0612668743509865	Member of the dirigent protein family. Dirigent proteins function in stereoselective radical?radical coupling in lignan biosynthesis and other phenylpropanoid components.	16°C
12895	AT1G22980	0.232129687301893	0.00395471697492569	0.634269313628924	2.40288459197067	1.6032577675972	5.47148968564245	0.261682242990654	Grap2/cyclin-D-interacting protein;(source:Araport11)	16°C
12896	AT1G23010	0.983467167658549	0.211943785032146	0.00724013411040887	0.673779314013515	-0.0249538620399931	2.08820213916792	0.516095534787124	Encodes a protein with multicopper oxidase activity. Located in ER. Function together with LPR2 (AT1G71040) and a P5-type ATPase (At5g23630/PDR2) in a common pathway that adjusts root meristem activity to Pi (inorganic phosphate) availability.	16°C
12897	AT1G23020	0.179683567896426	0.0641628513800307	0.745491637405271	1.1927163443639	-1.80629311941489	3.53731342614528	0.257528556593977	Encodes a ferric chelate reductase whose transcription is regulated by FIT1. Expressed in the root, shoot, flower and cotyledon.	16°C
12900	AT1G23100	0.236154181385419	1.21604570181348e-05	0.626804360328495	4.91505010296424	1.24708424049791	8.00039900104852	0.707165109034268	GroES-like family protein;(source:Araport11)	16°C
12901	AT1G23110	0.180147503727937	5.44304747195078e-06	0.744371751441459	5.26415787793419	1.40856397141132	8.29496934334709	0.705088265835929	fold protein;(source:Araport11)	16°C
12902	AT1G23120	0.746514477957284	2.77774489175031e-06	0.12696176511781	5.55630764239702	0.659360427121561	14.9138830567043	0.0737279335410177	Polyketide cyclase/dehydrase and lipid transport superfamily protein;(source:Araport11)	16°C
12903	AT1G23130	0.768067978010386	0.615595665179941	0.114600340947243	0.21070444698718	0.382693215563111	-0.914438998974749	0.302180685358255	Polyketide cyclase/dehydrase and lipid transport superfamily protein;(source:Araport11)	16°C
12909	AT1G23200	0.487677830393459	0.0596646970323215	0.311866986784134	1.2242825603115	0.774836601239995	3.18257031200093	0.425752855659398	ProPME pectin methyl esterase involved in embryo development, stomatal function, mucilage release.	16°C
12912	AT1G23240	0.840355456766958	2.69777001345741e-11	0.0755369755342874	10.5689950769561	0.29084155903908	14.4138617545361	0.177570093457944	Caleosin-related family protein; lipid droplet and endoplasmic reticulum-associated protein.	16°C
12913	AT1G23250	0.538525085100787	1.72349482078011e-06	0.268794061972107	5.76359001733871	0.756352829923925	8.53408381918105	0.318795430944964	Caleosin-related family protein; lipid droplet and endoplasmic reticulum-associated protein.	16°C
12914	AT1G23270	0.827520630960537	0.0529082171472433	0.0822211699986164	1.27647687268	-0.368824204172764	-4.77996827524856	0.131879543094496	hypothetical protein;(source:Araport11)	16°C
12915	AT1G23280	0.770931884504974	0.693665596828593	0.112983992234966	0.15884984431841	0.372179819620223	0.709384063461445	0.314641744548287	MAK16 protein-like protein;(source:Araport11)	16°C
12916	AT1G23300	0.4650978625701	0.0441640311996442	0.332455656352049	1.35493129198499	-1.01141997965951	-4.04444815277036	0.222222222222222	MATE efflux family protein;(source:Araport11)	16°C
12921	AT1G23510	0.66424119515823	0.108306592958377	0.177674193665202	0.965345105717318	-0.650205664567122	3.96671635030432	0.131879543094496	OBP32pep protein;(source:Araport11)	16°C
12922	AT1G23520	0.447906621581807	9.8891547872355e-05	0.348812517159724	4.00484082538217	1.31947434697339	9.25682037824796	0.143302180685358	hypothetical protein (DUF220);(source:Araport11)	16°C
12924	AT1G23550	0.754430808318876	0.431833139882652	0.122380584839011	0.364684031951078	-0.705743104393374	-2.99113655291252	0.0508826583592939	Encodes a protein with similarity to RCD1 but without the WWE domain. The protein does have a PARP signature upstream of the C-terminal protein interaction domain. The PARP signature may bind NAD+ and attach the ADP-ribose-moiety from NAD+ to the target molecule. Its presence suggests a role for the protein in ADP ribosylation. Its transcript level is up-regulated by tunicamycin (N-linked glycosylation inhibitor causing ER stress).	16°C
12926	AT1G23570	0.419894337208743	0.817150686702492	0.376859982317475	0.0876978499925991	-1.56777700548719	-0.708771549950021	0.0809968847352025	hypothetical protein (DUF220);(source:Araport11)	16°C
12927	AT1G23580	0.10255759868622	0.00286541079213156	0.989032156404947	2.5428131077395	2.49609857391206	6.58743033553113	0.172377985462098	transmembrane protein, putative (Domain of unknown function DUF220);(source:Araport11)	16°C
12928	AT1G23590	0.211911888489761	0.0962511414708127	0.673844678208172	1.01659411136195	-2.46628546557977	-5.46374503220865	0.0695742471443406	OBP32pep protein, putative (Domain of unknown function DUF220);(source:Araport11)	16°C
12929	AT1G23600	0.376552480184845	0.207202608133365	0.424174487547315	0.683604782272366	-1.12874158141137	2.5321480011276	0.223260643821391	OBP32pep protein, putative (Domain of unknown function DUF220);(source:Araport11)	16°C
12930	AT1G23610	0.0125884575543499	0.000245084409161223	1.90002748011233	3.6106843151478	-3.06268757251161	-6.72372205327371	0.708203530633437	hypothetical protein;(source:Araport11)	16°C
12931	AT1G23640	0.837169778902143	0.0543708770664197	0.077186457701879	1.2646336612592	-0.24866027793473	-3.64787333128156	0.736240913811007	OBP32pep protein;(source:Araport11)	16°C
12932	AT1G23650	0.308289783760103	0.211690774574943	0.511040866872997	0.674298068000884	1.63003763030792	2.91136410692433	0.848390446521288	hypothetical protein;(source:Araport11)	16°C
12933	AT1G23660	0.929431354958918	1.04772785167826e-05	0.0317826804089668	4.97975151111505	-0.112147161546478	-7.33649107584796	0.489096573208723	hypothetical protein (Domain of unknown function DUF220);(source:Araport11)	16°C
12934	AT1G23670	0.716909478363703	0.0238510931153604	0.144535677705968	1.62249171209178	-0.741112693741601	-6.61778172585731	0.0893042575285566	OBP32pep protein, putative (DUF220);(source:Araport11)	16°C
12935	AT1G23680	0.955224416180095	0.000971425447885789	0.01989458521307	3.01259052374582	0.0829867903630236	7.04190422809957	0.187954309449637	hypothetical protein (DUF220);(source:Araport11)	16°C
12936	AT1G23690	0.541912007389223	0.165028769470933	0.266071226021917	0.782440338614374	-0.948517121014819	-3.29261702346927	0.145379023883697	hypothetical protein (Domain of unknown function DUF220);(source:Araport11)	16°C
12939	AT1G23720	0.442353091546684	1.53756338280413e-06	0.354230933155777	5.81316697231046	-1.00768547372109	9.27648827233323	0.246105919003115	Proline-rich extensin-like family protein;(source:Araport11)	16°C
12944	AT1G23790	0.179337826849337	0.129418888559141	0.746328097168017	0.888002334190094	-1.37977764432328	2.5626245188148	0.426791277258567	dicer-like protein (DUF936);(source:Araport11)	16°C
12945	AT1G23800	0.503364459008585	0.6634665891589	0.298117451881335	0.178180942444264	-0.736505834352163	-0.750918848232922	0.623052959501558	Encodes a mitochondrial aldehyde dehydrogenase; nuclear gene for mitochondrial product.	16°C
12950	AT1G23910	0.111315832396822	0.193868253221512	0.953443061778747	0.712493302729092	-2.87962584356565	-3.24281779165654	0.128764278296989	Polyketide cyclase/dehydrase and lipid transport superfamily protein;(source:Araport11)	16°C
12953	AT1G23960	0.166952601236263	0.000158543507136502	0.777406809950405	3.79985153902023	-1.72691881707838	-6.40922262496745	0.593977154724818	hypothetical protein (DUF626);(source:Araport11)	16°C
12954	AT1G23965	0.235687059659067	0.00208456654670674	0.627664261654456	2.68098423610678	-1.46494603606707	-5.21485932694045	0.586708203530633	transcription factor;(source:Araport11)	16°C
12957	AT1G24000	0.853618802942568	0.782081924050814	0.0687360271306081	0.106747751672047	0.236544623521202	-0.575676916893237	0.797507788161994	Polyketide cyclase/dehydrase and lipid transport superfamily protein;(source:Araport11)	16°C
12959	AT1G24060	0.554439772430396	0.456875420513803	0.256145623404357	0.340202205967853	0.814585422639871	1.67999187599253	0.164070612668744	hypothetical protein;(source:Araport11)	16°C
12962	AT1G24100	0.350962927428465	0.456694471536068	0.454738756079958	0.340374245664538	1.37694152178803	1.55483452222098	0.200415368639668	Encodes a UDP-glucose:thiohydroximate S-glucosyltransferase, involved in glucosinolate biosynthesis	16°C
12963	AT1G24110	0.591368614070741	0.0799694251031438	0.228141728672929	1.0970760260964	-1.02224481538908	4.52920360317959	0.118380062305296	Peroxidase superfamily protein;(source:Araport11)	16°C
12965	AT1G24140	0.747667672335522	0.00013655269909765	0.12629139697779	3.86469971118422	0.470094223652365	8.22345296207232	0.18276220145379	Expression induced by fungal and bacterial pathogens.	16°C
12966	AT1G24145	0.152871443035482	1.61513895982126e-06	0.81567363486512	5.79179010683914	2.11054878816686	11.0877027901558	0.152647975077882	transmembrane protein;(source:Araport11)	16°C
12971	AT1G24200	0.846731875698799	0.282665964396773	0.0722540906599977	0.548726481445207	-0.200873477857727	1.83955874440903	0.607476635514019	Paired amphipathic helix (PAH2) superfamily protein;(source:Araport11)	16°C
12972	AT1G24220	0.274386991246038	0.314644702484012	0.561636482484182	0.502179575854615	-1.23666737557361	-1.7061458333401	0.415368639667705	paired amphipathic helix repeat-containing protein;(source:Araport11)	16°C
12973	AT1G24230	0.587174850416944	0.0494223088378839	0.231232554180286	1.30607696973664	-0.610084329309606	3.30170790232769	0.552440290758048	Paired amphipathic helix (PAH2) superfamily protein;(source:Araport11)	16°C
12974	AT1G24240	0.72763005954781	0.103468029510146	0.138089367846482	0.985193821725929	-0.533115051734638	-4.34815714701162	0.110072689511942	Ribosomal protein L19 family protein;(source:Araport11)	16°C
12975	AT1G24250	0.756670037231622	0.0686663520051638	0.121093462969931	1.16325602448741	-0.453276269154234	-4.35525912694968	0.142263759086189	Paired amphipathic helix (PAH2) superfamily protein;(source:Araport11)	16°C
12976	AT1G24256	0.800998919993941	0.933038700750495	0.096368069485036	0.0301003421336629	-0.521898262183659	0.24142802543986	0.0934579439252336	hypothetical protein;(source:Araport11)	16°C
12980	AT1G24350	0.835942974782898	0.0869454389503288	0.0778233476588485	1.0607531956125	0.32638439057809	-3.72641460003351	0.179646936656282	Acid phosphatase/vanadium-dependent haloperoxidase-related protein;(source:Araport11)	16°C
12981	AT1G24380	0.676299313825439	0.0428407200099995	0.169861053210435	1.36814323873323	0.630040189826189	-4.34032567002747	0.813084112149533	no-apical-meristem-associated carboxy-terminal domain protein;(source:Araport11)	16°C
12982	AT1G24388	0.448012495021015	0.116166567223721	0.348709873405863	0.934918844057866	-0.93837575088709	-3.03573507304738	0.750778816199377	hypothetical protein;(source:Araport11)	16°C
12983	AT1G24390	0.944111887692797	0.0183950993343211	0.024976533956058	1.73529786261779	-0.100928920649085	-4.91851967072883	0.799584631360332	hypothetical protein;(source:Araport11)	16°C
12986	AT1G24480	0.130234756327291	0.873169728856728	0.885273098204009	0.0589013288703251	2.20791768169108	-0.304926287508526	0.741433021806854	S-adenosyl-L-methionine-dependent methyltransferases superfamily protein;(source:Araport11)	16°C
12988	AT1G24650	0.4892301167118	0.425248471290537	0.31048681590567	0.371357238941208	-0.828529362344299	-1.36114531381504	0.399792315680166	Leucine-rich repeat protein kinase family protein;(source:Araport11)	16°C
12991	AT1G25300	0.383729613689322	0.000955333581424303	0.415974683560133	3.01984495587621	2.01647750440295	11.5799739632387	0.0602284527518172	Octicosapeptide/Phox/Bem1p family protein;(source:Araport11)	16°C
12995	AT1G25410	0.357703905144076	0.840771698887891	0.44647631852236	0.0753219154665904	1.23941961877078	-0.414223186933618	0.207684319833853	AB061404 Arabidopsis thaliana AtIPT6 mRNA for cytokinin synthase, complete cds	16°C
12996	AT1G25460	0.945611855526271	0.0115279329416024	0.0242870914994493	1.93824855849323	-0.0958222703612708	5.11708871142817	0.217030114226376	NAD(P)-binding Rossmann-fold superfamily protein;(source:Araport11)	16°C
12998	AT1G25550	0.774268878526055	0.00613089151528656	0.111108196704482	2.21247636854562	-0.498415153616615	7.13610126028003	0.116303219106957	Member of HHO/HRS GARP type transcriptional repressor family. Involved in Pi uptake and Pi starvation signaling. Transcriptional repressors that functions with other NIGT genes as an important hub in the nutrient signaling network associated with the acquisition and use of nitrogen and phosphorus.	16°C
12999	AT1G25988	0.251924807347237	0.00791002316515441	0.598729064881606	2.1018222446333	1.45929608323898	-4.43807892804313	0.479750778816199	coiled-coil protein, putative (DUF572);(source:Araport11)	16°C
13003	AT1G26220	0.841904220616914	0.268052676749369	0.0747373132789475	0.571779851592281	-0.476905526754396	-3.92417751028988	0.059190031152648	Catalyzes formation of N-acetylserotonin (NAS) from serotonin. Involved in the GA-related flowering pathway.	16°C
13004	AT1G26240	0.307298464220174	0.00175568637379556	0.512439610203662	2.75555306149074	1.02293677434831	5.25272585726168	0.444444444444444	Proline-rich extensin-like family protein;(source:Araport11)	16°C
13007	AT1G26290	0.638199318695489	3.11000691891745e-08	0.195043663769816	7.50723864478528	0.988051731338252	16.5469839183963	0.0841121495327103	hypothetical protein;(source:Araport11)	16°C
13019	AT1G26510	0.312106625399331	0.0130290751105364	0.505697012033709	1.88508641227259	-2.94267953263736	8.57784699232613	0.0623052959501558	F-box associated ubiquitination effector family protein;(source:Araport11)	16°C
13020	AT1G26515	0.476116289207041	0.908245576851256	0.322286959899748	0.0417967084707746	1.14899494656096	0.271077448481666	0.148494288681205	F-box and associated interaction domains-containing protein;(source:Araport11)	16°C
13021	AT1G26530	0.960580523308035	0.0508083183435123	0.0174662233451919	1.29406517915424	0.0603691211712603	3.82735457817456	0.76116303219107	PIN domain-like family protein;(source:Araport11)	16°C
13029	AT1G26762	0.99710179630853	0.386745735302189	0.00126050134905683	0.412574466626495	0.00390890941566752	1.47146197367017	0.589823468328141	transmembrane protein;(source:Araport11)	16°C
13031	AT1G26780	0.69633586843579	4.93788629796636e-11	0.157181233630205	10.3064589145528	-0.544795669598632	13.3517719219197	0.209761163032191	Encodes LOF1 (LATERAL ORGAN FUSION1), a MYB-domain transcription factor expressed in organ boundaries. Functions in boundary specification, meristem initiation and maintenance, and organ patterning. Also see LOF2 (At1g69560).	16°C
13032	AT1G26795	0.293750254574735	0.0252832375192831	0.532021748344532	1.59716731540807	2.66085858241242	-8.42192953546111	0.0519210799584631	Plant self-incompatibility protein S1 family;(source:Araport11)	16°C
13033	AT1G26796	0.379475691797904	0.69074360007951	0.420816038625292	0.160683130245008	1.87374739887285	1.26506967861111	0.0747663551401869	Plant self-incompatibility protein S1 family;(source:Araport11)	16°C
13034	AT1G26797	0.032949857371118	0.101232007760058	1.48214646098106	0.994682149593575	-5.28291615222892	-5.90268405467741	0.0571131879543094	Plant self-incompatibility protein S1 family;(source:Araport11)	16°C
13035	AT1G26798	0.00336775227511306	0.0193602695682112	2.47265986180072	1.71308859996298	-6.82425506048861	-7.84107631213553	0.0664589823468328	Plant self-incompatibility protein S1 family;(source:Araport11)	16°C
13038	AT1G26815	0.591336006320788	0.477931033985433	0.228165676099246	0.320634768075086	-0.63568165472392	1.20214058104739	0.579439252336449	FBD domain family;(source:Araport11)	16°C
13039	AT1G26890	0.172069719480095	0.0026058173070355	0.764295549310738	2.58405603579444	1.68725724384798	5.16212896238244	0.614745586708204	FBD, F-box and Leucine Rich Repeat domains containing protein;(source:Araport11)	16°C
13041	AT1G26916	0.285569516687415	1.15384525923272e-05	0.544288153482031	4.93785242997354	-2.7201568678078	15.220274142599	0.0612668743509865	NA	16°C
13042	AT1G26921	0.00481388532066686	5.75769313451374e-14	2.31750425996768	13.2397514852618	4.2579709749411	15.988760763883	0.183800623052959	hypothetical protein;(source:Araport11)	16°C
13043	AT1G26976	0.129477618942808	0.531831995944688	0.887805295750062	0.27422553830152	-3.65906152175169	-1.95104917381396	0.0778816199376947	hypothetical protein;(source:Araport11)	16°C
13044	AT1G27008	0.197950953515728	0.0639325094194973	0.703442401940968	1.19427824870783	-1.89596123296559	4.1696656272144	0.165109034267913	transmembrane protein;(source:Araport11)	16°C
13046	AT1G27030	0.160571312450183	0.837943436889313	0.794332042852247	0.076785296257469	-3.0170590357577	-0.743506294897324	0.0560747663551402	hypothetical protein;(source:Araport11)	16°C
13053	AT1G27110	0.88797618186618	0.00173795352007607	0.0515986831209658	2.7599618425274	-0.195656799662974	6.95024013724686	0.170301142263759	Tetratricopeptide repeat (TPR)-like superfamily protein;(source:Araport11)	16°C
13054	AT1G27135	0.575765979993928	0.508036530034634	0.239753999647926	0.294105058932463	-1.11810208098679	-2.13200954476755	0.0726895119418484	Encodes a Maternally expressed gene (MEG) family protein	16°C
13056	AT1G27150	0.999600709631867	0.444750731859028	0.000173444233168093	0.351883328590691	-0.000589339411178745	1.42431118729824	0.720664589823468	Tetratricopeptide repeat (TPR)-like superfamily protein;(source:Araport11)	16°C
13059	AT1G27180	0.793713763975098	0.104592073462506	0.100336088427382	0.980501227341923	0.324343836676382	-2.71619737821626	0.524402907580478	disease resistance protein (TIR-NBS-LRR class);(source:Araport11)	16°C
13063	AT1G27220	0.756997246397492	0.0222768292243799	0.120905700257588	1.65214662446563	0.437874413431532	-4.53980137080771	0.229491173416407	paired amphipathic helix repeat-containing protein;(source:Araport11)	16°C
13065	AT1G27250	0.933736509424628	0.000436975635791183	0.0297756597947682	3.35954277707174	0.169296848816433	9.44595030846019	0.107995846313603	Paired amphipathic helix (PAH2) superfamily protein;(source:Araport11)	16°C
13066	AT1G27270	0.335562953746314	0.436988591549441	0.474225991441766	0.359529900997083	-1.1430541646026	-1.36564450581414	0.346832814122534	Paired amphipathic helix (PAH2) superfamily protein;(source:Araport11)	16°C
13071	AT1G27490	0.994490155612338	3.2167485891448e-06	0.00239951156860527	5.4925828808493	-0.0109157926374918	9.49462530201847	0.21079958463136	F-box and associated interaction domains-containing protein;(source:Araport11)	16°C
13072	AT1G27540	0.618854306377079	1.69818147842023e-08	0.208411582618047	7.77001590015508	0.706162647160193	11.642203359651	0.202492211838006	Involved in ABA-inhibited seed germination and seedling growth including modulation of ROS homeostasis in roots.	16°C
13073	AT1G27550	0.414507007684766	1.16814783438856e-12	0.382468122838439	11.9325021918158	1.03231651747438	13.2671847853085	0.266874350986501	F-box family protein;(source:Araport11)	16°C
13074	AT1G27570	0.385851752402954	0.284299538972193	0.413579522996754	0.546223844572643	-1.4985965959289	3.01641448314191	0.0976116303219107	phosphatidylinositol 3- and 4-kinase family protein;(source:Araport11)	16°C
13075	AT1G27610	0.279276415479324	1.9682159153814e-13	0.55396573834004	12.7059272607242	1.3753290208001	12.2007398756028	0.444444444444444	hypothetical protein;(source:Araport11)	16°C
13079	AT1G27870	0.483434598788758	0.383352413098122	0.315662270921899	0.416401798634693	-0.857316874634026	1.46503724814048	0.45067497403946	Polynucleotidyl transferase, ribonuclease H-like superfamily protein;(source:Araport11)	16°C
13082	AT1G27920	0.824137260604001	0.000599481209774263	0.0840004502465063	3.22222442494085	-0.265139984960703	6.00783720784813	0.347871235721703	microtubule-associated protein 65-8;(source:Araport11)	16°C
13085	AT1G28000	0.176046570692213	0.0464775763663197	0.754372430372009	1.33275652687799	-2.3277424676458	-4.91639901945908	0.131879543094496	Pentatricopeptide repeat (PPR) superfamily protein;(source:Araport11)	16°C
13086	AT1G28007	0.92930296577022	1.77955598953995e-05	0.0318426768438033	4.74968834339168	-0.142355377949066	10.451960398951	0.865005192107996	NA	16°C
13087	AT1G28020	0.490685742729117	0.553469596269326	0.309196560612981	0.256906231217285	-0.839236386961882	1.07917139644406	0.302180685358255	Tetratricopeptide repeat (TPR)-like superfamily protein;(source:Araport11)	16°C
13088	AT1G28030	0.478228366728431	0.00175207399017872	0.320364666722448	2.75644755750137	0.867708463192897	6.09575763841872	0.241952232606438	2-oxoglutarate (2OG) and Fe(II)-dependent oxygenase superfamily protein;(source:Araport11)	16°C
13089	AT1G28040	0.838797729243212	0.0378900790354219	0.0763427539082646	1.4214744888234	0.331102303933471	5.16053023195799	0.129802699896158	RING/U-box superfamily protein;(source:Araport11)	16°C
13091	AT1G28135	0.205926569048253	5.07662234264749e-11	0.686287616244353	10.2944251431947	2.86606675909818	22.1351306207941	0.0643821391484943	hypothetical protein;(source:Araport11)	16°C
13092	AT1G28150	0.589643920911539	0.275278275593292	0.229410174573874	0.560228060899563	0.554249268672441	1.93204112709467	0.335410176531672	hypothetical protein;(source:Araport11)	16°C
13094	AT1G28180	0.137541470191204	0.0130079511767938	0.861566337762539	1.88579110179989	-1.78991898816103	-4.45405064638867	0.682242990654206	DEAD-box ATP-dependent RNA helicase-like protein;(source:Araport11)	16°C
13097	AT1G28304	0.56939817280631	0.0776500686397332	0.244583930833971	1.1098581560353	1.3885882197236	6.77575421128138	0.950155763239875	NA	16°C
13099	AT1G28306	0.74023635174779	0.308936898218577	0.130629591254118	0.510130218161099	-0.535678887742111	-2.29717515752882	0.164070612668744	Plant self-incompatibility protein S1 family;(source:Araport11)	16°C
13100	AT1G28307	0.229432247049891	0.773782853473822	0.639345541397318	0.111380898192195	-1.6832326037885	0.562137856503372	0.240913811007269	NA	16°C
13105	AT1G28450	0.119885754062921	1.28202354531486e-07	0.921232420733033	6.89210399860315	2.04123317558466	10.0961569795206	0.252336448598131	AGAMOUS-like 58;(source:Araport11)	16°C
13106	AT1G28460	0.224997211075761	1.59571235436904e-12	0.647822865097144	11.7970453925398	2.60314329131025	20.4560329455603	0.0893042575285566	AGAMOUS-like 59;(source:Araport11)	16°C
13108	AT1G28500	0.909707328786928	0.164841976147277	0.0410983065106187	0.782932187736907	-0.227629856402898	-4.18331128817208	0.0841121495327103	hypothetical protein (DUF626);(source:Araport11)	16°C
13115	AT1G28660	0.192816421737773	0.273784884012364	0.714855980980975	0.562590533452725	-1.41676218783576	1.83688093886594	0.456905503634476	GDSL-motif esterase/acyltransferase/lipase. Enzyme group with broad substrate specificity that may catalyze acyltransfer or hydrolase reactions with lipid and non-lipid substrates.	16°C
13116	AT1G28670	0.0522534751471371	0.558586733293315	1.28188482125446	0.252909383217769	-2.42776135551988	-1.28007597862174	0.177570093457944	Arabidopsis thaliana lipase	16°C
13117	AT1G28695	0.484618794556293	0.98409410889994	0.314599747000393	0.00696336801008683	-1.41145088397245	-0.0526291999613244	0.11318795430945	Nucleotide-diphospho-sugar transferase family protein;(source:Araport11)	16°C
13121	AT1G29110	0.829491158329704	0.079396101555108	0.0811882388247744	1.10020082143524	-0.472989268209316	-6.31727155910493	0.0571131879543094	Cysteine proteinases superfamily protein;(source:Araport11)	16°C
13123	AT1G29179	0.00851487261484661	0.0266972595569776	2.06982184483385	1.57353331617718	5.95977407983514	7.12928464728859	0.0726895119418484	cysteine/histidine-rich C1 domain protein;(source:Araport11)	16°C
13125	AT1G29240	0.681997405809118	4.5458078811476e-08	0.166217277315556	7.34238892275108	0.579352762700845	12.1317334823381	0.168224299065421	transcription initiation factor TFIID subunit, putative (DUF688);(source:Araport11)	16°C
13127	AT1G29300	0.567840016012008	0.12390003741705	0.245774005750204	0.906928562469651	-1.23006845664718	5.20105158567778	0.0654205607476635	intracellular protein transporter, putative (DUF641);(source:Araport11)	16°C
13128	AT1G29350	0.596613839524722	0.404839853105608	0.224306676620106	0.392716741395749	-0.821645253601765	-1.98804786981291	0.143302180685358	RNA polymerase II degradation factor-like protein (DUF1296);(source:Araport11)	16°C
13129	AT1G29355	0.982271033625321	0.345352167813052	0.00776866275580211	0.461737813535665	-0.0321484162564654	2.14712718259988	0.839044652128764	hypothetical protein;(source:Araport11)	16°C
13130	AT1G29370	0.615133142524157	0.440540601783667	0.211030873158992	0.356014059288231	0.552311365804503	-1.39267596827662	0.311526479750779	RNA polymerase II degradation factor-like protein (DUF1296);(source:Araport11)	16°C
13133	AT1G29410	0.710186351577031	0.633616053160382	0.148627678263266	0.198173828087356	-0.633947055306057	1.38339069420299	0.0913811007268951	Encodes phosphoribosylanthranilate isomerase which catalyzes the third step in tryptophan biosynthesis.	16°C
13134	AT1G29418	0.351988256182268	0.00989140331371236	0.453471826181869	2.00474208978123	1.02133867345197	4.53799966416214	0.342679127725857	transmembrane protein;(source:Araport11)	16°C
13135	AT1G29420	0.525768679570838	0.0201394777113649	0.279205288702644	1.69595179644444	-0.693339830175379	3.8835451909123	0.483904465212876	SAUR-like auxin-responsive protein family;(source:Araport11)	16°C
13136	AT1G29430	0.531630739730146	0.0538395109819529	0.2743899154095	1.26889889341268	-0.684190212013429	3.27168660406679	0.413291796469367	SAUR762 expression is induced during pollination and expressed in pollen tubes. SAUR62 likely functions in translation of proteins required for pollen tube development/function.	16°C
13137	AT1G29440	0.597501077253797	0.235585859185307	0.223661307375711	0.627850781211333	-0.572257204043081	2.000208574356	0.435098650051921	Small Auxin Up RNA (SAUR) protein; stimulates plasma membrane (PM) H+-ATPase proton pumping activity by inhibiting PM-associated PP2C.D phosphatases, thereby increasing the PM electrochemical potential, acidifying the apoplast, and stimulating cell expansion.	16°C
13138	AT1G29450	0.810934704819669	0.138469507773301	0.091014113086163	0.858645851608627	-0.257183312458144	2.50694917032887	0.42263759086189	SAUR-like auxin-responsive protein family;(source:Araport11)	16°C
13139	AT1G29460	0.693360622804949	0.0479920163304096	0.159040826342906	1.31883100329169	-0.429260560162615	3.35519485327745	0.413291796469367	SAUR-like auxin-responsive protein family;(source:Araport11)	16°C
13143	AT1G29490	0.932272671921958	0.0122198078228027	0.0304570462387136	1.91293562405685	-0.155035635934353	-6.10309663447886	0.136033229491173	SAUR-like auxin-responsive protein family;(source:Araport11)	16°C
13146	AT1G29550	0.993009181857688	0.0208229032635511	0.00304673578287484	1.68145871846447	-0.0113048575908608	4.55475013280862	0.765316718587747	Eukaryotic initiation factor 4E protein;(source:Araport11)	16°C
13147	AT1G29560	0.65822381151695	0.00121469449052452	0.181626410976063	2.91553293833182	0.645958268016347	7.01383881063939	0.819314641744548	Zinc finger C-x8-C-x5-C-x3-H type family protein;(source:Araport11)	16°C
13148	AT1G29570	0.373420593737404	0.00566717596263281	0.427801734860715	2.24663330254925	1.30676877175292	6.08472502939195	0.825545171339564	Zinc finger C-x8-C-x5-C-x3-H type family protein;(source:Araport11)	16°C
13149	AT1G29580	0.565726789029217	0.252506601552227	0.247393255496646	0.597727263168186	-1.1019545413787	3.16436337484226	0.898234683281412	mediator of RNA polymerase II transcription subunit;(source:Araport11)	16°C
13150	AT1G29590	0.431819734021217	0.0372772524873179	0.364697514431881	1.42855610472924	1.43994065463894	5.28709534743516	0.876427829698858	translation initiation factor;(source:Araport11)	16°C
13151	AT1G29600	0.874183734916241	2.44098112207279e-09	0.0583972782648503	8.6124355792929	0.230679432618733	-11.682314815232	0.233644859813084	Zinc finger C-x8-C-x5-C-x3-H type family protein;(source:Araport11)	16°C
13152	AT1G29620	0.772980408303581	0.00634392327839042	0.111831513421226	2.19764207789303	0.379866977520157	5.62708201757215	0.793354101765317	Cytochrome C oxidase polypeptide VIB family protein;(source:Araport11)	16°C
13154	AT1G29710	0.0792904775870693	0.0626773593625621	1.10077896627268	1.2028893089237	-2.8478420240718	-4.11817029694623	0.172377985462098	Tetratricopeptide repeat (TPR)-like superfamily protein;(source:Araport11)	16°C
13159	AT1G29780	0.759933425342505	0.906731503130183	0.119224452815028	0.0425212950476977	-0.403330177341368	0.244784726721755	0.200415368639668	Haloacid dehalogenase-like hydrolase (HAD) superfamily protein;(source:Araport11)	16°C
13161	AT1G29830	0.304261069041158	0.0232454842722816	0.516753613143747	1.63366140174638	-1.39614300983465	-3.99093097943186	0.656282450674974	Magnesium transporter CorA-like family protein;(source:Araport11)	16°C
13162	AT1G29840	0.39239971536731	0.000338371027552551	0.406271316313627	3.47060682977226	-1.16487981967258	-6.2036595115638	0.63447559709242	alpha/beta-Hydrolases superfamily protein;(source:Araport11)	16°C
13163	AT1G29870	0.572342905017698	0.00541011346580401	0.242343696492452	2.26679362638034	-1.17617284535678	9.12520475304885	0.930425752855659	tRNA synthetase class II (G, H, P and S) family protein;(source:Araport11)	16°C
13164	AT1G29880	0.0222443018038388	0.631312409245251	1.65278122118133	0.199755673980471	-2.59010934012697	0.965342678985306	0.777777777777778	glycyl-tRNA synthetase / glycine-tRNA ligase;(source:Araport11)	16°C
13165	AT1G29910	0.680272055217631	8.62748156115465e-07	0.167317368983647	6.0641159602193	-1.08405984713913	18.60967061976	0.0508826583592939	member of Chlorophyll a/b-binding protein family	16°C
13167	AT1G29951	0.539196910745476	0.0679153600485547	0.268252604696098	1.16803199258364	-0.7892258954444	3.09913277750892	0.412253374870197	NA	16°C
13168	AT1G29952	0.539196910745476	0.0679153600485547	0.268252604696098	1.16803199258364	-0.7892258954444	3.09913277750892	0.412253374870197	NA	16°C
13169	AT1G30000	0.520801098508855	0.00227913056620937	0.283328108395642	2.64223079436329	1.32722651851074	-8.03529979406743	0.11318795430945	alpha-mannosidase 3;(source:Araport11)	16°C
13170	AT1G30020	0.419810436242423	0.0966877977137543	0.376946769312076	1.01462833170778	1.16181429610757	3.9988157549855	0.85981308411215	SVB family gene.	16°C
13174	AT1G30140	0.129387937024103	0.557196602588669	0.888106211519508	0.253991540276596	1.97147181438275	-0.987487092140497	0.446521287642783	Myb/SANT-like DNA-binding domain protein;(source:Araport11)	16°C
13176	AT1G30170	0.283049147407152	0.702806996530787	0.548138148947298	0.15316392369981	1.61429334610608	0.902596589761093	0.146417445482866	Hypothetical protein (DUF295) of unknown function.	16°C
13189	AT1G30660	0.964092376747169	0.0752913511603641	0.015881351170347	1.12325490904575	0.121772936222988	6.57662402436039	0.0539979231568017	A truncated version of Twinkle that retains only the DNA primase domain.	16°C
13191	AT1G30710	0.981978857732985	0.0832505209963965	0.00789786258855316	1.07961303992192	0.049496882465428	-6.08450498690588	0.0602284527518172	FAD-binding Berberine family protein;(source:Araport11)	16°C
13194	AT1G30740	0.923290359381946	0.873276530800446	0.0346616991399971	0.0588482112955763	-0.232686013780291	-0.570002821373052	0.0581516095534787	FAD-binding Berberine family protein;(source:Araport11)	16°C
13197	AT1G30780	0.460536936424878	0.101558286983002	0.336735532367872	0.993284633124267	-1.01311840476686	-3.51783190616178	0.185877466251298	F-box associated ubiquitination effector family protein;(source:Araport11)	16°C
13198	AT1G30790	0.614933100010818	0.0820892956442381	0.211172129552268	1.08571347072135	0.91399416846129	4.46408130999318	0.120456905503634	F-box and associated interaction domains-containing protein;(source:Araport11)	16°C
13202	AT1G30860	0.749018361161202	0.425823176894809	0.125507536034509	0.370770704279587	-0.51900382047046	2.17342860961636	0.104880581516096	RING/U-box superfamily protein;(source:Araport11)	16°C
13203	AT1G30920	0.0601233122862071	6.83735033195521e-05	1.22095710147174	4.16511216716197	2.96053935769336	9.22181268352466	0.152647975077882	F-box family protein;(source:Araport11)	16°C
13204	AT1G30925	0.0352893113407016	0.0214050140184177	1.45235681667124	1.66948448340456	-2.77189106287796	-4.33902015041185	0.73208722741433	F-box/associated interaction domain protein;(source:Araport11)	16°C
13205	AT1G30930	0.484860733739006	0.0550619547589055	0.314382985632828	1.25914837474551	0.919862512947691	4.04401567135854	0.804776739356179	F-box family protein;(source:Araport11)	16°C
13207	AT1G30972	0.890219507888684	0.447117639982885	0.0505028930061132	0.349578195718853	-0.143352455614399	1.30129399829386	0.393561786085151	Encodes a Plant thionin family protein	16°C
13208	AT1G30974	0.489678330234287	0.176679398456513	0.310089114417363	0.752814088061267	1.2276995985619	3.53676431730174	0.115264797507788	Encodes a Plant thionin family protein	16°C
13210	AT1G31000	0.959092275371197	0.613162584072127	0.0181396068474293	0.212424354187498	0.0905066464217742	1.13030586771744	0.168224299065421	F-box/associated interaction domain protein;(source:Araport11)	16°C
13211	AT1G31070	0.451741706682121	0.0148921098906331	0.345109811706162	1.82704376773168	-1.15311788446937	5.85690083280274	0.14018691588785	Encodes a protein that functions as an N-acetylglucosamine-1-phosphate uridylyltransferase that catalyzes the formation of UDP-N-acetylglucosamine (UDP-GlcNAc). This is an essential precursor for glycolipid and glycoprotein synthesis and is also used for regulatory protein modification in signaling pathways. The enzyme can also catalyze the reverse reaction using both UDP-GlcNAc and the less common UDP-N-acetylgalactosamine as substrates.	16°C
13212	AT1G31080	0.0492616641809495	0.0436426440678903	1.30749092070652	1.36008894577139	2.37138345015458	3.53407051148605	0.349948078920042	F-box family protein;(source:Araport11)	16°C
13213	AT1G31090	0.38684207280107	0.0572934886912544	0.412466298312719	1.24189473206648	-0.934272964180694	-3.18424229179543	0.533748701973001	F-box family protein;(source:Araport11)	16°C
13217	AT1G31160	0.442740132591255	0.193732839308598	0.353851109209423	0.712796756556635	-1.27223340480939	-3.11978018275215	0.14122533748702	Encodes a member of the histidine triad nucleotide-binding family of proteins, but its activity has not been determined.	16°C
13218	AT1G31163	0.314293791755024	0.417101411848031	0.502664197516191	0.379758340106767	-1.28230618132405	-1.48206404365139	0.700934579439252	F-box associated ubiquitination effector family protein;(source:Araport11)	16°C
13221	AT1G31250	0.816153857953303	0.0288582922066064	0.08822796212673	1.53972937342245	0.267568852787185	4.03287667516913	0.712357217030114	proline-rich family protein;(source:Araport11)	16°C
13223	AT1G31270	0.226067000929872	0.583751068820332	0.645762827128265	0.233772311252645	1.52134172357914	-0.916801022454158	0.485981308411215	hypothetical protein;(source:Araport11)	16°C
13224	AT1G31280	0.321518655038444	0.111377592672228	0.492793823532256	0.953202173234428	2.42654041345167	5.83483913757433	0.0550363447559709	Encodes Argonaute gene that binds viral siRNAs and is involved in antiviral defense response. Regulates innate immunity.Mutants have increased susceptibility to Potato virus X and tobacco rattle virus.	16°C
13225	AT1G31290	0.132293818049517	0.0646462875502568	0.8784604494611	1.18945641034634	3.15119278839211	5.59424782871999	0.083073727933541	ARGONAUTE 3;(source:Araport11)	16°C
13226	AT1G31310	0.00757984106357501	1.8832995044526e-08	2.12033990069196	7.72508060787094	4.5891462624215	14.9017185521647	0.889927310488058	hydroxyproline-rich glycoprotein family protein;(source:Araport11)	16°C
13229	AT1G31370	0.711078853680272	0.000513505439562125	0.148082236373829	3.28945495156173	1.07369535656377	14.0220877567995	0.955347871235722	Ubiquitin-specific protease family C19-related protein;(source:Araport11)	16°C
13230	AT1G31380	0.457511015708177	0.0393764048592306	0.339598444758886	1.40476393830132	-1.59695207487376	6.38395859348719	0.921079958463136	TRAF-like family protein;(source:Araport11)	16°C
13231	AT1G31390	0.569054422672254	0.0122908323734018	0.244846196986297	1.91041870434428	-1.25821003435772	7.80110548151799	0.922118380062305	TRAF-like family protein;(source:Araport11)	16°C
13232	AT1G31400	0.767543442151912	0.0040054318664032	0.114897034544027	2.39735065134398	-0.607280446374817	8.65287751008186	0.91588785046729	TRAF-like family protein;(source:Araport11)	16°C
13234	AT1G31440	0.505853027672222	1.94866148676344e-13	0.295975646287947	12.7102635981319	1.06938569701349	18.8413877316373	0.117341640706127	SH3 domain-containing protein;(source:Araport11)	16°C
13240	AT1G31510	0.182393125402275	0.0947018550097738	0.738991534736341	1.0236415139997	1.84301916107378	-3.10231379987146	0.282450674974039	F-box associated ubiquitination effector family protein;(source:Araport11)	16°C
13241	AT1G31520	0.240316973521012	0.436272666289512	0.61921555401431	0.3602419959325	1.55869650529836	-1.4593968112287	0.274143302180685	hypothetical protein;(source:Araport11)	16°C
13242	AT1G31530	0.262295770431572	0.000937437281951749	0.581208712433051	3.02805777854789	1.17872689271442	5.5188367715567	0.497403946002077	Deadenylase.	16°C
13243	AT1G31540	0.553543765160104	0.0234864609170489	0.256848036544729	1.62918242042944	-1.05581373392866	6.20279065185528	0.103842159916926	Disease resistance protein (TIR-NBS-LRR class) family;(source:Araport11)	16°C
13244	AT1G31550	0.641217082150506	0.795645640438051	0.192994916472469	0.09928031249848	-0.732545209808499	0.726390573806696	0.09865005192108	GDSL-motif esterase/acyltransferase/lipase. Enzyme group with broad substrate specificity that may catalyze acyltransfer or hydrolase reactions with lipid and non-lipid substrates.	16°C
13245	AT1G31580	0.726926962334592	0.424512053395689	0.13850922249519	0.372109974091597	-0.367402627838007	-1.35283419573118	0.579439252336449	Encodes cell wall protein. ECS1 is not a Xcc750 resistance gene, but the genetic data indicate that ECS1 is linked to a locus influencing resistance to Xcc750. The mRNA is cell-to-cell mobile.	16°C
13246	AT1G31600	0.548852343303557	0.306626418654347	0.260544477250493	0.513390429450607	0.986619757818087	2.76583267458366	0.106957424714434	Dioxygenase involved in wobble uridine modifications.	16°C
13247	AT1G31620	0.629112840462719	0.0114329980510935	0.201271450588013	1.94183987053943	-0.645718744896752	5.19641050015884	0.791277258566978	hypothetical protein;(source:Araport11)	16°C
13248	AT1G31630	0.62503736240821	0.49524732835858	0.204094021371552	0.30517785861073	0.932322376911333	1.94969513362612	0.0944963655244029	AGAMOUS-like 86;(source:Araport11)	16°C
13249	AT1G31640	0.787309979939667	0.00053820825693568	0.10385424340714	3.2690496437813	0.382631721058061	7.83194921122414	0.838006230529595	A paternally expressed imprinted gene.	16°C
13251	AT1G31670	0.335305958190998	0.158743258656986	0.474558729343378	0.799304708809131	-0.969418516498666	2.35618043053161	0.499480789200415	Copper amine oxidase family protein;(source:Araport11)	16°C
13254	AT1G31740	0.539490582666545	0.12025404882842	0.268016131947985	0.919900292465654	-1.38392969495219	5.2912788067647	0.0643821391484943	Encodes a putative &beta;-galactosidase.	16°C
13256	AT1G31772	0.124511254570524	0.737299474118221	0.904791390921945	0.132356075859056	2.67874757293932	0.907707251310004	0.106957424714434	Encodes a defensin-like (DEFL) family protein.	16°C
13262	AT1G31835	0.847465399604348	0.582819232252235	0.0718780241781617	0.234466125530721	0.354851318463625	1.48000059821817	0.892004153686397	hypothetical protein;(source:Araport11)	16°C
13264	AT1G31880	0.409379588070862	0.575457279309767	0.387873815335428	0.239986911910288	-1.63898198336669	-2.05372088644121	0.0550363447559709	Belongs to five-member BRX gene family. Arabidopsis BRX genes share high levels of similarity among each others, with several conserved domains. The most distinct is BRX domain - highly conserved in all BRX genes among distantly related species. This protein-protein interaction domain is required and sufficient for BRX activity. BRX encodes a key regulator of cell proliferation and elongation in the root, which has been implicated in the brassinosteroid (BR) pathway as well as regulation of auxin-responsive gene expression. Also involved in cytokinin-mediated inhibition of lateral root initiation. A loss-of-function allele, named brx-2 in Rodrigues et al. (2009) Plant Physiol. but changed to brx-3 to resolve nomenclature conflict (Li et al. Planta 2009:229(3):593-603), shows enhanced response to ABA-mediated inhibition of root growth. Plasma-membrane-associated element of a molecular rheostat that modulates auxin flux through developing protophloem sieve elements (PPSEs) while interacting with PAX, thereby timing PPSE differentiation. Dampens PIN-mediated auxin efflux.	16°C
13265	AT1G31910	0.0129067469241486	9.35324308558819e-07	1.88918320551979	6.02903777843575	2.93830314945808	9.22779966323655	0.734164070612669	GHMP kinase family protein;(source:Araport11)	16°C
13266	AT1G31920	0.0545319897114844	3.41042856927666e-07	1.26334865589921	6.46719104224597	2.1680003928896	8.59012202750486	0.582554517133956	Tetratricopeptide repeat (TPR)-like superfamily protein;(source:Araport11)	16°C
13269	AT1G31960	0.150114095670536	0.00126688292800002	0.823578525714677	2.89726351619211	1.98998582861207	7.65048507455377	0.144340602284528	hypothetical protein;(source:Araport11)	16°C
13270	AT1G31970	0.303702227817267	7.4246571941062e-05	0.517552022289186	4.12932359347808	2.57526386426153	14.472155124407	0.0550363447559709	DEA(D/H)-box RNA helicase family protein;(source:Araport11)	16°C
13271	AT1G31990	0.145931944865135	0.000960634652285659	0.835849629559099	3.01744175142076	1.65085485623689	6.03877560910763	0.705088265835929	transmembrane protein;(source:Araport11)	16°C
13272	AT1G32000	0.930872736249421	0.000176949496399775	0.0311096892899254	3.75215066903161	0.136424677606442	9.14435004771076	0.865005192107996	hypothetical protein;(source:Araport11)	16°C
13273	AT1G32010	0.776496790391048	4.77385877592886e-05	0.109860335065284	4.32113043278255	0.43538333879143	9.6360274641661	0.855659397715473	myosin heavy chain-like protein;(source:Araport11)	16°C
13274	AT1G32020	0.390341384162514	6.09099550896498e-07	0.408555402188809	6.21531172071405	1.25517037275377	11.081408655498	0.831775700934579	F-box family protein;(source:Araport11)	16°C
13275	AT1G32030	0.825670770796658	6.34929015065032e-06	0.0831930893975579	5.19727482602896	-0.264757164309409	7.96715991688473	0.666666666666667	plant-specific B3-DNA-binding domain protein (DUF313);(source:Araport11)	16°C
13276	AT1G32050	0.065407030015209	0.185414389897808	1.18437557074711	0.73185656355345	2.54207468879765	2.9036118733789	0.176531671858775	SCAMP family protein;(source:Araport11)	16°C
13278	AT1G32090	0.0303259444110375	0.887984606630144	1.51818566544521	0.0515945627276274	-3.98102272611517	-0.389646494665448	0.101765316718588	early-responsive to dehydration stress protein (ERD4);(source:Araport11)	16°C
13279	AT1G32140	0.890161201054871	0.0186943134992066	0.0505313389851826	1.7282904785697	-0.152511499344719	3.94050634529306	0.460020768431983	F-box family protein;(source:Araport11)	16°C
13281	AT1G32225	0.594960856796286	0.285854696232185	0.225511606097635	0.543854668480424	-0.815111138228718	2.2423169028097	0.19730010384216	hypothetical protein;(source:Araport11)	16°C
13284	AT1G32270	0.312488425801857	0.719055610463271	0.505166063771025	0.143237520766768	-1.30641799220446	-0.743020020322687	0.206645898234683	member of SYP2 Gene Family; LE/vacuole localized.	16°C
13286	AT1G32290	0.164208866606648	0.00457430065857009	0.784603396459105	2.3396752935844	2.88922203570508	8.94126455833616	0.0758047767393562	NA	16°C
13287	AT1G32300	0.767699847882068	0.0570834405560735	0.114808545447581	1.24348985879694	-0.561192990615253	5.48941701114828	0.0924195223260644	D-arabinono-1,4-lactone oxidase family protein;(source:Araport11)	16°C
13291	AT1G32375	0.737175987763744	0.058758407715334	0.132428819616211	1.23092998159883	-0.544353603878486	4.52094600318057	0.142263759086189	F-box/RNI-like/FBD-like domains-containing protein;(source:Araport11)	16°C
13292	AT1G32380	0.0681994240148729	0.812586867816002	1.16621929320596	0.0901302005687141	3.64835223524644	0.840287460456024	0.059190031152648	Encodes a P-dependent phosphoribosyl pyrophosphate (PRPP) synthase.	16°C
13293	AT1G32420	0.905427552036734	0.00471128454027691	0.0431462941179262	2.32686066554729	0.228451893260726	8.35948250215586	0.0872274143302181	F-box and associated interaction domains-containing protein;(source:Araport11)	16°C
13294	AT1G32430	0.441519007974931	0.184602279605555	0.355050594734371	0.733762940287351	1.06408772379727	2.48342478924582	0.275181723779855	F-box and associated interaction domains-containing protein;(source:Araport11)	16°C
13297	AT1G32480	0.750380738360155	0.000208779422407822	0.124718322458497	3.68031230823265	-0.462798422573896	-7.29187054490892	0.234683281412253	Predicted to encode a protein related isocitrate dehydrogenases, but it appears to be missing the sequences encoding the N-terminal portion of the protein.	16°C
13300	AT1G32570	0.759710756729774	0.0314304653590805	0.11935172438509	1.5026491887761	0.375538655334738	3.60505364978686	0.537902388369678	hypothetical protein;(source:Araport11)	16°C
13302	AT1G32600	0.631861206948722	0.836862867202159	0.199378307280852	0.0773457019789106	-0.683487327127406	-0.402705709136223	0.240913811007269	F-box associated ubiquitination effector family protein;(source:Araport11)	16°C
13304	AT1G32650	0.784052456831562	0.00816398424932454	0.105654879980911	2.08809784183422	0.432191090066273	5.54913926256682	0.19730010384216	hypothetical protein;(source:Araport11)	16°C
13305	AT1G32660	0.563151019074498	0.216536508508788	0.249375125653455	0.664468870178037	0.638427895721803	-2.1589153034897	0.355140186915888	F-box and associated interaction domains-containing protein;(source:Araport11)	16°C
13306	AT1G32670	0.00142186486938235	0.000907786525795251	2.84714167594817	3.04201626774452	6.1359420146915	9.32257159618208	0.0976116303219107	NA	16°C
13307	AT1G32690	0.752547377930548	0.554106340856665	0.123466153108087	0.256406880009192	-0.673922657584947	2.01588587400845	0.0643821391484943	DUF740 family protein;(source:Araport11)	16°C
13309	AT1G32720	0.170892124644501	2.0066417712932e-07	0.767277950750552	6.69753015149692	1.67393616344073	8.6430761056938	0.52128764278297	Cytochrome C oxidase polypeptide VIB family protein;(source:Araport11)	16°C
13314	AT1G32850	0.706196892581676	0.811947154742979	0.151074197757912	0.0904722357223242	0.59673914232574	0.59613579255691	0.127725856697819	ubiquitin-specific protease 11;(source:Araport11)	16°C
13315	AT1G32870	0.212138983322749	0.933099179707822	0.673379516838065	0.0300721923621777	1.72776435171291	0.163229819635142	0.245067497403946	Expression in rosette leaves is activated by high concentration of boron.	16°C
13316	AT1G32880	0.841835964704512	0.123373975760195	0.0747725243719513	0.908776439781612	0.371529599442129	4.36002811808639	0.0965732087227414	ARM repeat superfamily protein;(source:Araport11)	16°C
13317	AT1G32900	0.317468164043487	0.8676828901723	0.498299819579774	0.0616389663110368	-1.89059714900457	0.493817379494957	0.0872274143302181	Glucosyltransferase specifically responsible for elongating amylose polymers.	16°C
13318	AT1G32910	0.757460735838554	0.638439734664602	0.120639874575636	0.19488009156872	0.710979244526053	-1.67914402433297	0.0581516095534787	HXXXD-type acyl-transferase family protein;(source:Araport11)	16°C
13322	AT1G32960	0.160750793736421	0.0353919671658003	0.793846873990075	1.45109529761937	3.50869516773774	7.92164658594567	0.0519210799584631	Expression induced by pectin-related DAMPs (Damage Associated Molecular Patterns). Together with SBT3.5 contributes to the activation of defence-related PMEs and Botrytis resistance. Influences the expression of specific defense genes and the structure of pectin against Botrytis. Secreted via Exocyst Positive Organelles (EXPOs) in the apoplast where it colocalizes with Pro-PME17.	16°C
13323	AT1G32970	0.520719121141957	0.000300946650793658	0.283396474458032	3.52151048553383	0.694666639213174	6.16125722670157	0.604361370716511	Subtilisin-like serine endopeptidase family protein;(source:Araport11)	16°C
13324	AT1G32975	0.88929742368318	0.190844799030018	0.0509529658444614	0.719319671100481	0.288787693055789	-4.24005244341357	0.0716510903426791	hypothetical protein;(source:Araport11)	16°C
13325	AT1G32980	0.856403547192027	0.248774260161854	0.0673215425420866	0.604194556649875	-0.382120349307485	-3.95874907550725	0.063343717549325	Subtilisin-like serine endopeptidase family protein;(source:Araport11)	16°C
13326	AT1G33010	0.242060702708358	0.000313967001388889	0.616075710278116	3.50311599481788	-1.34417003752719	-6.2765506260984	0.644859813084112	F-box and associated interaction domains-containing protein;(source:Araport11)	16°C
13327	AT1G33020	0.243538150433598	0.000481885715774696	0.613432996564377	3.31705594701726	-1.44963172915935	5.9236426945284	0.407061266874351	F-box and associated interaction domains-containing protein;(source:Araport11)	16°C
13328	AT1G33050	0.366764366983451	1.49462287058404e-09	0.435612864861843	8.8254683764941	-2.68822775100379	22.5723256663238	0.0519210799584631	hypothetical protein;(source:Araport11)	16°C
13329	AT1G33070	0.918781117120302	0.00943102257739094	0.0367879390481107	2.02544121546616	0.121539477757367	4.3349519767678	0.503634475597092	MADS-box family protein;(source:Araport11)	16°C
13332	AT1G33100	0.165576408691521	0.722204408086544	0.781001541373318	0.141339865117418	2.50694996689457	0.957969538007746	0.107995846313603	MATE efflux family protein;(source:Araport11)	16°C
13333	AT1G33102	0.937177311551542	0.0278976698329165	0.0281782339325656	1.55443206987938	0.0979060936755766	3.77208246978972	0.613707165109034	hypothetical protein;(source:Araport11)	16°C
13334	AT1G33110	0.106379765891952	0.816368711816334	0.973140969758487	0.0881136484266976	3.50305383509712	0.738425925872616	0.0747663551401869	MATE efflux family protein;(source:Araport11)	16°C
13336	AT1G33220	0.973338994579642	0.887450114035522	0.0117358772703377	0.0518560504509138	0.0588513370522392	-0.412915616220676	0.0903426791277259	Glycosyl hydrolase superfamily protein;(source:Araport11)	16°C
13338	AT1G33320	0.240246661020314	0.899136334936468	0.61934263949929	0.046174451735693	-1.26956373251336	-0.226333046989633	0.674974039460021	Pyridoxal phosphate (PLP)-dependent transferases superfamily protein;(source:Araport11)	16°C
13341	AT1G33480	0.931490914657218	0.07676674730316	0.0308213766598252	1.1148268605683	-0.120922921760186	3.33947990660828	0.26791277258567	RING/U-box superfamily protein;(source:Araport11)	16°C
13342	AT1G33530	0.629187176235256	0.00159776706862278	0.201220137522082	2.79648653427442	-0.641373193498663	5.90250953794885	0.725856697819315	F-box family protein;(source:Araport11)	16°C
13343	AT1G33540	0.392599433135791	0.493377824602013	0.406050331802176	0.306820374241107	-1.28116480737604	-1.61551132772058	0.147455867082035	serine carboxypeptidase-like 18;(source:Araport11)	16°C
13344	AT1G33560	0.436280839665381	0.0158547249251594	0.360233859693256	1.79984128845378	1.59712173818635	7.21756849548946	0.0851505711318795	Encodes a NBS-LRR disease resistance protein that possesses N-terminal kinase subdomains. Activation tagged mutant of ADR1 showed elevated levels of SA and reactive oxygen species in addition to number of defense gene transcripts. Exhibits resistance to number of microbial pathogens.	16°C
13345	AT1G33600	0.144567689237952	0.649410208025987	0.839928760662928	0.187480889016895	-1.78440059861524	-0.861636618567463	0.264797507788162	Leucine-rich repeat (LRR) family protein;(source:Araport11)	16°C
13346	AT1G33607	0.438743354674692	0.910108556283849	0.357789448417784	0.0409068026423937	0.819845581630454	-0.188876269792525	0.492211838006231	Encodes a defensin-like (DEFL) family protein.	16°C
13347	AT1G33610	0.786601080607339	0.885266740153661	0.10424546130603	0.0529258521014839	0.28845269877191	0.242451937611675	0.547248182762201	Leucine-rich repeat (LRR) family protein;(source:Araport11)	16°C
13348	AT1G33612	0.777559785336659	0.124529490743531	0.109266208804531	0.904727787921465	-0.641278398385828	-5.78677619602125	0.0519210799584631	Encodes a receptor for the Plant Natriuretic Peptide (At2g18660, AtPNP-A). The receptor contains a functional guanylyl cyclase catalytic center embedded in the cytosolic kinase domain. This catalytic center can convert GTP into cGMP (and PPi) which enables ligand-specific downstream signalling. It is therefore consistent with the reported cGMP dependence of AtPNP-A effects (see DOI:10.1007/s11103-016-0465-8).	16°C
13350	AT1G33670	0.446927623541034	0.859179800858884	0.349762801793683	0.0659159416988064	1.57679809201071	0.583211176513028	0.0695742471443406	Leucine-rich repeat (LRR) family protein;(source:Araport11)	16°C
13352	AT1G33709	0.0925424576131309	0.00186020493104557	1.03365897129766	2.73043920872849	1.82537973017734	5.64226584514584	0.695742471443406	NA	16°C
13353	AT1G33710	0.767369566683487	0.000233236531298615	0.114995428598105	3.63220342604482	-0.798948917914133	14.6877926429444	0.954309449636552	RNA-directed DNA polymerase (reverse transcriptase)-related family protein;(source:Araport11)	16°C
13354	AT1G33720	0.318444547581109	0.819872220812254	0.496966182720256	0.0862538282508451	-1.13561858831956	-0.383733911680061	0.439252336448598	cytochrome P450, family 76, subfamily C, polypeptide 6;(source:Araport11)	16°C
13355	AT1G33730	0.142098372825508	0.0486348077992702	0.847410895168583	1.31305279608091	-1.62948127829541	3.32488679433974	0.433021806853583	cytochrome P450, family 76, subfamily C, polypeptide 5;(source:Araport11)	16°C
13356	AT1G33750	0.58504371955456	0.00354170071188018	0.232811678444596	2.45078814124608	0.783012242273267	5.9561132429094	0.21183800623053	Sesterterpene synthase which produces various sesterpne backbones bia type-A cyclization mechanism.	16°C
13359	AT1G33790	0.566802630287758	0.221843955211553	0.246568143045592	0.653952400411625	-1.28453475185813	-4.16139027123662	0.0643821391484943	jacalin lectin family protein;(source:Araport11)	16°C
13362	AT1G33840	0.10345141999263	0.971851060181797	0.985263543753867	0.0124002872315866	-1.83974107709441	0.0590558729337397	0.483904465212876	LURP-one-like protein (DUF567);(source:Araport11)	16°C
13363	AT1G33850	0.0248945705197221	0.00334035279445629	1.60389536175742	2.47620766235183	-3.64339013655676	-6.26827225639196	0.187954309449637	Ribosomal protein S19 family protein;(source:Araport11)	16°C
13364	AT1G33860	0.799184525058541	0.0035579855796009	0.0973529341248551	2.44879581642985	-0.410565872373751	6.65423928904575	0.158878504672897	hypothetical protein;(source:Araport11)	16°C
13367	AT1G33890	0.724155046871324	0.177474194726146	0.140168438234381	0.750864785723091	-0.70291510357476	3.8540044139573	0.0944963655244029	One of a cluster of paralogs (IAN2-6) that are associated with variation in heat tolerance.	16°C
13368	AT1G33900	0.987140999568648	2.12178321899856e-05	0.00562080988244839	4.67329898970989	0.0206252794054383	8.40342518678593	0.230529595015576	One of a cluster of paralogs (IAN2-6) that are associated with variation in heat tolerance.	16°C
13369	AT1G33910	0.325354711843489	0.0121777375392242	0.487642899356408	1.91443339031557	-1.57776148315815	6.40737331042917	0.121495327102804	One of a cluster of paralogs (IAN2-6) that are associated with variation in heat tolerance.	16°C
13370	AT1G33920	0.386887592796311	0.000642411475009051	0.412415197563578	3.19218671011947	-1.22693316411396	5.85993342727859	0.381100726895119	phloem protein 2-A4;(source:Araport11)	16°C
13371	AT1G33925	0.791894244560311	3.92445242514645e-05	0.101332813449145	4.40622093135877	0.32461385452985	7.56401736876288	0.287642782969886	NA	16°C
13373	AT1G33940	0.919628422981211	0.316033031891792	0.0363876144437111	0.500267522386015	-0.198116275142067	2.81146970148545	0.09865005192108	Serine/Threonine-kinase ULK4-like protein;(source:Araport11)	16°C
13374	AT1G33950	0.813023694626746	0.00499039069899292	0.0898967972156569	2.301865452017	0.416008854097127	7.12082860458342	0.123572170301142	Avirulence induced gene (AIG1) family protein;(source:Araport11)	16°C
13375	AT1G33960	0.62394093446028	0.017075361744737	0.204856520977996	1.76763008693902	-0.560017044390678	4.19685360675111	0.342679127725857	Identified as a gene that is induced by avirulence gene avrRpt2 and RPS2 after infection with Pseudomonas syringae pv maculicola strain ES4326 carrying avrRpt2	16°C
13380	AT1G34042	0.338612672886979	0.0058912677525683	0.470296792057291	2.22979123854046	1.24891575450456	4.91163249831103	0.32398753894081	hypothetical protein;(source:Araport11)	16°C
13381	AT1G34046	0.931554523667917	0.449914348754736	0.0307917208695923	0.34687015601062	-0.0945043810842754	-1.26619971446763	0.531671858774662	Ankyrin-repeat containing protein;(source:Araport11)	16°C
13382	AT1G34047	0.657225862015134	0.937779884695502	0.182285355295596	0.0278990870796149	0.489692396963464	-0.130681278857482	0.520249221183801	Encodes a defensin-like (DEFL) family protein. Zn-deficiency responsive. Expression is regulated by bZIP19, bZIP23, or both based on motif.	16°C
13383	AT1G34050	0.253761128176581	0.0048501615542494	0.595574903562622	2.31424379522237	1.18830306910095	4.71418359663194	0.46417445482866	Ankyrin repeat family protein;(source:Araport11)	16°C
13386	AT1G34070	0.297887769637635	0.0225109334709143	0.525947327224445	1.64760649554317	-1.78760322037368	-5.54105700580872	0.137071651090343	Copia-like polyprotein/retrotransposon;(source:Araport11)	16°C
13387	AT1G34095	0.695098734958769	0.755214695757086	0.157953501881566	0.121929567671702	0.692686194177764	0.819739600057444	0.114226375908619	hypothetical protein;(source:Araport11)	16°C
13389	AT1G34120	0.615059516397497	1.9857068376169e-05	0.211082857570277	4.70208486873251	0.639253732979419	8.18772662294288	0.251298026998962	Encodes an inositol polyphosphate 5-phosphatase that appears to have Type I activity. It can dephosphorylate IP3(inositol(1,4,5)P3) and IP4 (inositol(1,3,4,5)P4), but it does not act on I(1)P, I(1,4)P2, or phosphatidylinositol(4,5)P2.	16°C
13391	AT1G34140	0.137590333898415	0.68330182697529	0.861412075417619	0.165387418082777	-2.11855246521069	0.839551421316646	0.208722741433022	polyadenylate-binding protein, putative / PABP, putative, non-consensus splice donor TA at exon 1; similar to polyadenylate-binding protein (poly(A)-binding protein) from (Triticum aestivum) GI:1737492, (Nicotiana tabacum) GI:7673355, {Arabidopsis thaliana} SP:P42731; contains InterPro entry IPR000504: RNA-binding region RNP-1 (RNA recognition motif) (RRM). Only member of the class IV PABP family.	16°C
13392	AT1G34170	0.0829824496933021	0.057994166723998	1.08101374867576	1.2366156872471	1.85496338052902	3.17827765935327	0.460020768431983	AUXIN RESPONSE FACTOR 13;(source:Araport11)	16°C
13395	AT1G34270	0.0430318846315454	0.0121634377030567	1.36620963306787	1.91494366482716	4.28256439920433	9.26336935922508	0.0539979231568017	Exostosin family protein;(source:Araport11)	16°C
13396	AT1G34280	0.0167541955452802	1.10611938148725e-05	1.77587642003003	4.95619799787473	4.79330311906456	14.6846032640097	0.0664589823468328	NA	16°C
13397	AT1G34290	0.754826976653982	0.41831616243837	0.122152587041013	0.378495355304153	-0.375976160913454	-1.35359353437875	0.501557632398754	Member of receptor like protein family.	16°C
13400	AT1G34315	0.833354306935241	0.0446729782248976	0.0791703157216842	1.34995509334138	-0.259415456054149	-3.82114216290126	0.260643821391485	transmembrane protein;(source:Araport11)	16°C
13405	AT1G34390	0.804692760125367	0.0121360548855466	0.0943699060319954	1.91592246811156	0.254547305327343	4.40955517759374	0.656282450674974	auxin response factor 22;(source:Araport11)	16°C
13406	AT1G34400	0.0406867033207517	0.261277196330254	1.39054749784905	0.58289849283717	-2.38589964163208	1.89251050676399	0.439252336448598	hypothetical protein;(source:Araport11)	16°C
13407	AT1G34410	0.546928992581451	0.430996617080708	0.26206905416348	0.365526138630329	-1.21446491954447	-2.37256970763417	0.0841121495327103	auxin response factor 21;(source:Araport11)	16°C
13408	AT1G34419	0.860365822788992	0.0414233433222429	0.0653168498756433	1.38275485165686	0.342761905376888	6.20850218143236	0.0820353063343718	NA	16°C
13410	AT1G34440	0.134349717356764	0.310208089319627	0.871763242893089	0.508346881244948	2.11972605102534	-2.26833067528506	0.168224299065421	transmembrane protein;(source:Araport11)	16°C
13411	AT1G34460	0.973332392993162	0.114940621940097	0.0117388228446123	0.939526457242154	0.0390247211165442	2.86370515192888	0.695742471443406	B1 type cyclin	16°C
13413	AT1G34480	0.966230800619685	0.517239675564776	0.0149191225874794	0.286308169371742	-0.0478130518663625	-1.14194005527911	0.341640706126687	Cysteine/Histidine-rich C1 domain family protein;(source:Araport11)	16°C
13414	AT1G34490	0.347194792004681	0.659244391982341	0.459426797955777	0.180953555947092	-1.18674242554291	0.912499999778967	0.205607476635514	MBOAT (membrane bound O-acyl transferase) family protein;(source:Araport11)	16°C
13415	AT1G34500	0.987223904173467	0.532307542556769	0.00558433738200005	0.273837380027552	0.0256800998412122	-1.40308543541711	0.166147455867082	MBOAT (membrane bound O-acyl transferase) family protein;(source:Araport11)	16°C
13417	AT1G34550	0.849325049607716	0.0117755061562192	0.07092606684191	1.92902041616267	0.313275194698053	-6.05783346766184	0.14018691588785	transmembrane protein (DUF616);(source:Araport11)	16°C
13418	AT1G34560	0.473278192909391	0.698891050054699	0.324883505921408	0.155590521032464	0.917023860090271	0.811309499748657	0.801661474558671	hypothetical protein (DUF1184);(source:Araport11)	16°C
13419	AT1G34570	0.862185747015068	0.133381547426004	0.0643991608417577	0.874904248420766	-0.23548200991205	2.99302793654864	0.227414330218069	Essential protein Yae1, N-terminal;(source:Araport11)	16°C
13420	AT1G34575	0.554245661209291	0.234667471699237	0.256297697979354	0.629547105717024	-0.662849516891135	-2.05832392365261	0.369678089304258	FAD-binding Berberine family protein;(source:Araport11)	16°C
13428	AT1G35030	0.175871354487622	0.520616120519692	0.754804891645716	0.28348238838899	-2.63918119635813	1.98068865817933	0.0799584631360332	hypothetical protein;(source:Araport11)	16°C
13430	AT1G35040	0.710391475862001	0.200649658677368	0.148502258389797	0.697561574702442	-0.551685938374068	2.88150736073172	0.165109034267913	hypothetical protein;(source:Araport11)	16°C
13431	AT1G35150	0.921292035288594	0.00527182139169572	0.0356026833636614	2.2780393119791	0.128707063095154	-5.5032339659355	0.233644859813084	General transcription factor 2-related zinc finger protein;(source:Araport11)	16°C
13432	AT1G35170	0.434524763677719	1.72737060474688e-05	0.361985467956116	4.76261447521231	-0.893994197971282	7.18629264359635	0.452751817237799	TRAM, LAG1 and CLN8 (TLC) lipid-sensing domain containing protein;(source:Araport11)	16°C
13433	AT1G35180	0.898808985766799	5.12287756477999e-06	0.0463325944088622	5.29048602350602	-0.158722614646492	7.8906856178903	0.362409138110073	TRAM, LAG1 and CLN8 (TLC) lipid-sensing domain containing protein;(source:Araport11)	16°C
13435	AT1G35240	0.110607298710868	6.85557878434782e-05	0.956216214032503	4.1639558738814	3.17465362231708	11.1206438480437	0.09865005192108	auxin response factor 20;(source:Araport11)	16°C
13438	AT1G35255	0.70807770609433	0.379874205924608	0.149919079208318	0.420360194744634	-0.497122640182346	-1.72475424271867	0.237798546209761	transmembrane protein;(source:Araport11)	16°C
13439	AT1G35290	0.270695045649352	0.285325015029193	0.567519692758632	0.544660151185898	2.52368920364823	3.72503640388405	0.0612668743509865	Thioesterase superfamily protein;(source:Araport11)	16°C
13440	AT1G35310	0.969108164060211	4.47456907262532e-09	0.0136277477862796	8.34924878345252	0.0469022419076798	9.74028211733364	0.471443406022845	MLP-like protein 168;(source:Araport11)	16°C
13441	AT1G35320	0.167577937065482	0.037982750987634	0.775783160177389	1.42041358368846	-1.57990769396529	3.49297346971316	0.560747663551402	transmembrane protein;(source:Araport11)	16°C
13442	AT1G35333	0.391196139483494	0.0610786188050377	0.407605439695501	1.21411079237745	0.997268065862772	3.22588899870165	0.379023883696781	NA	16°C
13444	AT1G35365	0.912013014749451	0.020325277581554	0.0399989640909476	1.69196351454993	0.209837208195234	6.65775105096564	0.0934579439252336	hypothetical protein (DUF1184);(source:Araport11)	16°C
13445	AT1G35375	0.567518694372608	0.285445498785948	0.246019828004188	0.544476801029475	-0.692660029389995	1.79390152193077	0.453790238836968	hypothetical protein;(source:Araport11)	16°C
13446	AT1G35400	0.392518698920749	1.18231696539255e-11	0.406139649378182	10.9272660785586	0.947743017063371	11.5726239344576	0.624091381100727	hypothetical protein (DUF1184);(source:Araport11)	16°C
13447	AT1G35410	0.929458993437597	0.000328738033043383	0.0317697659960322	3.48315004771228	-0.106304737235483	6.32655208138239	0.66147455867082	hypothetical protein (DUF1184);(source:Araport11)	16°C
13450	AT1G35461	0.211423773118334	0.233792358219204	0.674846180918717	0.631169688372938	2.44519732954487	3.58647749239103	0.0841121495327103	NA	16°C
13452	AT1G35490	0.869200217213913	5.48339854751705e-11	0.0608801738209193	10.2609501873288	-0.479713052926165	24.2166725779573	0.0529595015576324	bZIP family transcription factor;(source:Araport11)	16°C
13453	AT1G35500	0.496434685702285	0.108345319225701	0.304137882123268	0.965189846488695	1.48840957932082	5.2034963360962	0.0716510903426791	hypothetical protein;(source:Araport11)	16°C
13454	AT1G35515	0.945360378243626	2.5498603490911e-05	0.0244026037157262	4.5934836043817	0.107301051471325	9.56321603832253	0.159916926272066	high response to osmotic stress 10;(source:Araport11)	16°C
13455	AT1G35516	0.884361413631174	0.0106608213645873	0.0533702147733791	1.97220933373665	-0.274060866654092	7.55628690629408	0.0872274143302181	myb-like transcription factor family protein;(source:Araport11)	16°C
13456	AT1G35520	0.88629984515154	0.319986084976927	0.0524193265727368	0.494868907146134	0.229769065684026	2.29934445630971	0.15472481827622	auxin response factor 15;(source:Araport11)	16°C
13457	AT1G35530	0.421831577791094	0.0380425904459505	0.374860912630906	1.41972991817842	-1.27990073364164	-4.90209940323937	0.146417445482866	Encodes FANCM, a highly conserved helicase that functions as a major factor limiting meiotic crossover formation. It is not directly involved in the repair of DNA lesions but suppresses spontaneous somatic homologous recombination via a RecQ helicase (At-RECQ4A)-independent pathway.	16°C
13458	AT1G35537	0.416137401368926	0.00133666285526361	0.380763249171798	2.87397812045884	-1.19698208415403	-6.39420422641457	0.226375908618899	Encodes a defensin-like peptide with antifungal activity.	16°C
13459	AT1G35540	0.642733205713587	0.79541563223007	0.191969262427157	0.0994058781167632	-0.5279848627538	0.442307950824857	0.401869158878505	auxin response factor 14;(source:Araport11)	16°C
13461	AT1G35560	0.314982097605982	0.801833659675146	0.501714129168745	0.0959157167256195	-1.16900513512878	-0.501578310562218	0.226375908618899	Encodes a member of the TCP-P subfamily that is involved in flowering time control and plant development. Mutants present an early flowering phenotype. Promotes together with TCP7, 8, 14, 15, 21, and 23 endoreduplication-dependent cell expansion in leaf.	16°C
13463	AT1G35610	0.107352085393391	0.889425199664826	0.969189514655346	0.0508905700519799	3.11496528644144	-0.399489308235969	0.0934579439252336	Cysteine/Histidine-rich C1 domain family protein;(source:Araport11)	16°C
13464	AT1G35614	0.534473643052331	0.0151032682102815	0.272073706655704	1.82092906514982	-1.45556308953418	-8.97803906762602	0.0539979231568017	hypothetical protein;(source:Araport11)	16°C
13466	AT1G35625	0.665536126419745	0.00130774344697111	0.176828365314907	2.88347744752031	-0.57207093823736	7.13252146951539	0.829698857736241	RING/U-box superfamily protein;(source:Araport11)	16°C
13467	AT1G35630	0.504857755577383	0.239630557450259	0.296830967762016	0.620457801951155	-0.644699757525932	1.96805853254449	0.47871235721703	Protease-associated (PA) RING/U-box zinc finger family protein;(source:Araport11)	16°C
13468	AT1G35710	0.304794253253137	0.00080739232792998	0.515993225665704	3.09291538169497	1.041277450155	5.59824549400681	0.530633437175493	kinase family with leucine-rich repeat domain-containing protein;(source:Araport11)	16°C
13469	AT1G35750	0.934968882930323	0.0238370532212379	0.0292028428136141	1.62274743386704	0.10624925659631	4.61098016920143	0.212876427829699	Encodes a member of the Arabidopsis Pumilio (APUM) proteins containing PUF domain (eight repeats of approximately 36 amino acids each). PUF proteins regulate both mRNA stability and translation through sequence-specific binding to the 3' UTR of target mRNA transcripts.	16°C
13470	AT1G35780	0.227486937010381	0.499339954950611	0.643043536796722	0.301603682251853	1.70217457770173	1.74207812047478	0.119418483904465	N-lysine methyltransferase;(source:Araport11)	16°C
13471	AT1G35820	0.454380546706909	0.00249385188458026	0.342580270251907	2.60312934380842	-0.792748211772442	5.22112709153982	0.628245067497404	heat shock protein;(source:Araport11)	16°C
13472	AT1G35850	0.275339259915326	0.000960694506484441	0.560131859260704	3.0174146927066	1.66841249420757	7.0336289298002	0.811007268951194	Encodes a member of the Arabidopsis Pumilio (APUM) proteins containing PUF domain (eight repeats of approximately 36 amino acids each). PUF proteins regulate both mRNA stability and translation through sequence-specific binding to the 3 Prime UTR of target mRNA transcripts.Encodes a member of the Arabidopsis Pumilio (APUM) proteins containing PUF domain (eight repeats of approximately 36 amino acids each). PUF proteins regulate both mRNA stability and translation through sequence-specific binding to the 3' UTR of target mRNA transcripts.	16°C
13473	AT1G35860	0.906234820521628	0.00189575344546476	0.0427592548142256	2.72221814602584	0.23233649250867	8.77296224280235	0.903426791277259	TOC75 pseudogene due to a 5.4-kb gypsy/Ty3-related retrotransposon inserted at the 5' end of the gene	16°C
13474	AT1G35880	0.552237851389645	0.00461671854421608	0.25787382934059	2.3356666011733	0.779601774034778	4.73607372723077	0.471443406022845	hypothetical protein;(source:Araport11)	16°C
13475	AT1G35890	0.836463004017828	0.00215953420850175	0.0775532627185889	2.66563991203979	0.320181104510915	6.55062307785208	0.812045690550363	NAC (No Apical Meristem) domain transcriptional regulator superfamily protein;(source:Araport11)	16°C
13476	AT1G35900	0.0652095149980342	0.19829260283415	1.18568902988702	0.702693486542204	3.383614057686	3.83214049371618	0.0861889927310488	NA	16°C
13478	AT1G36020	0.530420438711732	0.20029847018333	0.275379749594417	0.698322367698313	-1.24822897798049	3.67837915223253	0.0934579439252336	DEAD/DEAH-box RNA helicase family protein;(source:Araport11)	16°C
13479	AT1G36030	0.944227047938044	1.23676299199974e-05	0.0249235631062138	4.90771351874493	-0.122890955093836	11.34680138047	0.116303219106957	Encodes a member of the F-box family, whose members involved in regulating diverse cellular processes including cell cycle transition, transcriptional regulation and signal transduction.	16°C
13481	AT1G36078	0.368242062224982	0.0144111964432533	0.433866605976285	1.84129996178609	1.23884212397818	5.50333630557965	0.165109034267913	transmembrane protein;(source:Araport11)	16°C
13482	AT1G36095	0.239524547600375	0.0131618131842584	0.620649971430716	1.88068427776801	-1.75732726267586	5.02236900355793	0.217030114226376	DNA binding protein;(source:Araport11)	16°C
13483	AT1G36100	0.634188461165547	0.498076342582787	0.197781664071338	0.302704085711403	0.506647999033115	-1.13344186423204	0.510903426791277	myosin heavy chain-like protein;(source:Araport11)	16°C
13486	AT1G36230	0.341976036643457	0.0775695034793947	0.466004325283448	1.11030898845589	-1.75575520949226	4.31630729140593	0.865005192107996	hypothetical protein;(source:Araport11)	16°C
13487	AT1G36240	0.0472489116283836	0.292833009564247	1.32560819094797	0.53337996906321	3.98913220851454	2.59080432948288	0.132917964693666	Ribosomal protein L7Ae/L30e/S12e/Gadd45 family protein;(source:Araport11)	16°C
13488	AT1G36272	0.966734312066776	0.155098467508037	0.0146928668247057	0.809392493328182	0.0587781067606907	3.13908207547805	0.826583592938733	hypothetical protein;(source:Araport11)	16°C
13491	AT1G36510	0.118530023207359	0.408872893767229	0.926171630567026	0.388411680048561	-2.0248340993716	1.71204020901539	0.204569055036345	Nucleic acid-binding proteins superfamily;(source:Araport11)	16°C
13492	AT1G36580	0.63022563903288	0.0181278595416306	0.200503932701211	1.74165347247026	-0.709621856505592	-5.70196701924572	0.139148494288681	hypothetical protein;(source:Araport11)	16°C
13494	AT1G36640	0.721074451038288	0.18836373180157	0.142019891999275	0.725002714041723	0.600919736171906	3.04920376734878	0.153686396677051	transmembrane protein;(source:Araport11)	16°C
13495	AT1G36675	0.953162161653483	0.0405924100780519	0.0208332064758838	1.39155516271262	-0.0852674096433577	4.01830139588669	0.237798546209761	glycine-rich protein;(source:Araport11)	16°C
13496	AT1G36745	0.503198421790993	0.0330523664666031	0.298260729662425	1.48079744066867	1.49930978086989	6.90382947588464	0.0716510903426791	hypothetical protein;(source:Araport11)	16°C
13497	AT1G36756	0.647977807540356	0.515144896053736	0.188439867937751	0.288070598714413	-0.885552026750303	-1.76869121576382	0.105919003115265	hypothetical protein;(source:Araport11)	16°C
13498	AT1G36920	0.412064094440426	0.107706701204046	0.385035226450304	0.967757275296239	-0.986058972363257	-3.14392139170686	0.240913811007269	hypothetical protein;(source:Araport11)	16°C
13500	AT1G36925	0.640790325113141	0.191391344136183	0.193284054011359	0.718077707514751	0.638956687082752	3.18590546357172	0.863966770508827	hypothetical protein;(source:Araport11)	16°C
13501	AT1G36940	0.502935985279565	0.0094559456291743	0.298487289315981	2.02429503360934	-2.05709569824591	-9.85931522575068	0.0508826583592939	myotubularin-like protein;(source:Araport11)	16°C
13502	AT1G36942	0.809555173638	0.979818171060363	0.0917535474171133	0.00885451066651262	-0.538107265541452	-0.0693559289066085	0.103842159916926	transmembrane protein;(source:Araport11)	16°C
13503	AT1G36950	0.802125574025485	0.179908551930602	0.0957576369062867	0.744948192029684	-0.344342385658818	-2.72429741959049	0.215991692627207	RING/U-box superfamily protein;(source:Araport11)	16°C
13504	AT1G36960	0.659302348197905	0.000367606104614854	0.180915377452754	3.43461728515717	0.646504679193991	6.21351698004164	0.646936656282451	hypothetical protein;(source:Araport11)	16°C
13505	AT1G36970	0.901568049612965	0.105499634214863	0.0450014875150249	0.976749046136355	-0.208598403256255	3.89695719230515	0.14018691588785	transmembrane protein, putative (DUF1985);(source:Araport11)	16°C
13506	AT1G37000	0.60715061639403	0.0447512047030968	0.21670355974064	1.34919526897678	-1.01362571294239	5.25085516847894	0.115264797507788	Beta-galactosidase related protein;(source:Araport11)	16°C
13507	AT1G37007	0.109031274897184	0.0569186681257269	0.962448909701067	1.24474527078759	2.99859969675288	-3.99758913787806	0.19730010384216	NA	16°C
13508	AT1G37010	0.265749521843455	0.127488077427408	0.575527508219288	0.894530428168034	3.39873141978821	4.64225053462527	0.0820353063343718	spindle pole body component;(source:Araport11)	16°C
13509	AT1G37020	0.881537762979715	0.378658823685847	0.0547590788241808	0.421751918587356	-0.205618725398878	-1.4723448540539	0.502596053997923	Cysteine proteinases superfamily protein;(source:Araport11)	16°C
13510	AT1G37113	0.933715658394675	0.00201219219119154	0.0297853580214826	2.69633054071964	0.103732057421992	-5.31683597286584	0.376947040498442	hypothetical protein;(source:Araport11)	16°C
13511	AT1G37140	0.786528416109369	0.0606849083533379	0.104285582339406	1.21691929959658	0.596252035838049	6.58823744150734	0.0602284527518172	Amember of mei2-like gene family; phylogenetic analysis revealed that it belongs to the fourth clade of mei2-like proteins, with conserved C-terminal RNA recognition motif (RRM) only. MCT1 expression is increased in the presence of ABA and RNAi suppression showed increased germination rates in the presence of ABA.	16°C
13512	AT1G37150	0.234322040331697	1.10314050061795e-07	0.630186859741704	6.9573691704636	2.52369672407498	16.0622130186178	0.0820353063343718	Although HCS2 is predicted to encode a biotin protein ligase / holocarboxylase synthetase (HCS), hcs2 mutants do not show a decrease in HCS activity. A dual-targeted HCS1 (At2g25710) might account for the HCS activity observed in multiple subcellular compartments in Arabidopsis.	16°C
13513	AT1G37162	0.733342178248377	0.000395755934625091	0.134693335795686	3.40257256388038	0.508528953426413	5.92906599461464	0.456905503634476	NA	16°C
13514	AT1G38630	0.423155342642463	0.836557312178306	0.373500171472179	0.0775043003559194	-1.55044046965292	0.563119291074864	0.104880581516096	NA	16°C
13515	AT1G38790	0.923516368711974	0.802400976136496	0.0345554025753522	0.0956085516595774	-0.167473339124607	0.695390686215927	0.100726895119418	hypothetical protein;(source:Araport11)	16°C
13517	AT1G40083	0.88848666800466	0.22383038597775	0.0513490845221002	0.650080956383701	-0.252140410159023	3.7274735622664	0.0809968847352025	hypothetical protein;(source:Araport11)	16°C
13518	AT1G40087	0.139365519997531	0.500511963225953	0.855844660434929	0.300585537563434	-2.22731247621946	-1.55359061161821	0.155763239875389	Plant transposase (Ptta/En/Spm family);(source:Araport11)	16°C
13519	AT1G40104	0.23038352222998	9.72913719881803e-15	0.637548586275322	14.0119256722092	-1.37557895257375	-14.0258765911382	0.708203530633437	hypothetical protein;(source:Araport11)	16°C
13520	AT1G40390	0.207131912389516	0.00230289083950079	0.683752985090258	2.63772664776136	2.04886800628845	7.34806741301595	0.139148494288681	DNAse I-like superfamily protein;(source:Araport11)	16°C
13521	AT1G41820	0.329792293152037	0.0664332934050493	0.481759497510939	1.17761421704234	-1.18852992597875	3.33047789443001	0.305295950155763	hypothetical protein;(source:Araport11)	16°C
13522	AT1G41875	0.6650712008041	0.0090098648449792	0.177131857762989	2.04528172372904	0.714334022340362	6.67411120297781	0.121495327102804	NA	16°C
13523	AT1G41920	0.599252765517555	0.700030637738621	0.22238995304526	0.154882952114823	0.662769078967598	-0.674213561893684	0.353063343717549	General transcription factor 2-related zinc finger protein;(source:Araport11)	16°C
13525	AT1G42440	0.793856510618714	0.0334726580649413	0.10025798910694	1.47530979893291	-0.441617386166588	-4.33948479092522	0.212876427829699	pre-rRNA-processing TSR1-like protein;(source:Araport11)	16°C
13528	AT1G42525	0.295829166857941	0.26149817529393	0.528959009578494	0.582531337246199	-2.95842464142641	5.79225672416298	0.973001038421599	cysteine proteinase superfamily protein;(source:Araport11)	16°C
13531	AT1G42680	0.853063713760998	0.933481065598913	0.0690185309644039	0.0298944867018414	-0.224690522186267	-0.140329461822085	0.550363447559709	P-loop containing nucleoside triphosphate hydrolases superfamily protein;(source:Araport11)	16°C
13533	AT1G42700	0.289857255916782	0.0839921298667734	0.537815823583093	1.07576140579002	1.28768428626617	3.46207050357876	0.224299065420561	hypothetical protein;(source:Araport11)	16°C
13534	AT1G42710	0.0951739854526262	0.0321671049811723	1.02148174403474	1.49258802356424	-2.38653494080093	-4.28341657308311	0.22533748701973	General transcription factor 2-related zinc finger protein;(source:Araport11)	16°C
13536	AT1G42980	0.597409932909688	0.716575890328966	0.22372756082127	0.144737808049946	1.29403405466803	1.31971947120828	0.0560747663551402	Actin-binding FH2 (formin homology 2) family protein;(source:Araport11)	16°C
13538	AT1G43005	0.711949339607106	0.801047671382438	0.14755090848653	0.0963416377206541	0.830182111806209	-0.858702396915792	0.0643821391484943	F-box/associated interaction domain protein;(source:Araport11)	16°C
13539	AT1G43010	0.345188541516864	3.39179166317213e-11	0.46194362905935	10.4695708316257	1.20795539852237	11.3160842280597	0.375908618899273	Pentatricopeptide repeat (PPR) superfamily protein;(source:Araport11)	16°C
13541	AT1G43040	0.464294713240838	0.0230826164053638	0.333206261462844	1.63671496561984	1.53161580419493	-5.91951083547517	0.116303219106957	SAUR-like auxin-responsive protein family;(source:Araport11)	16°C
13543	AT1G43140	0.903204544090218	6.17671681243457e-05	0.0442138861092815	4.2092423095602	-0.117464834486265	6.67308068476786	0.502596053997923	Cullin family protein;(source:Araport11)	16°C
13544	AT1G43145	0.910814508578285	0.00789789814501005	0.0405700600229639	2.10248847142821	0.138858749769033	4.4467276454166	0.53582554517134	hypothetical protein;(source:Araport11)	16°C
13546	AT1G43171	0.148615621780662	0.000832943238387306	0.827935537166617	3.07938459294507	-1.83429420970666	-7.05910778291111	0.193146417445483	B3 domain protein;(source:Araport11)	16°C
13547	AT1G43245	0.914014562749012	0.000144496893055631	0.0390468847134844	3.84014149092336	0.129872572248885	6.55986474118218	0.369678089304258	SET domain-containing protein;(source:Araport11)	16°C
13548	AT1G43260	0.585015711408122	0.00172097479138074	0.232832470180684	2.76422549111603	0.639955811492879	5.26251947094859	0.555555555555556	hAT transposon superfamily protein;(source:Araport11)	16°C
13549	AT1G43310	0.0909671581410475	0.079891528927548	1.04111537265143	1.09749926743266	-3.06240984468498	-4.10409035390339	0.149532710280374	Nucleotide-sugar transporter family protein;(source:Araport11)	16°C
13550	AT1G43320	0.0517066111612676	0.0343965464945319	1.28645392485005	1.46348515956973	2.20700044041658	-3.69763458734204	0.646936656282451	hypothetical protein;(source:Araport11)	16°C
13551	AT1G43330	0.107196408242216	0.0406177290658484	0.969819766011891	1.391284361624	1.70098046521724	-3.48170968262773	0.592938733125649	Homeodomain-like superfamily protein;(source:Araport11)	16°C
13552	AT1G43415	0.636065472684156	0.914073287878427	0.196498178436552	0.0390189823348824	-0.730616681131838	-0.223719422978622	0.204569055036345	hypothetical protein;(source:Araport11)	16°C
13555	AT1G43610	0.0885567101051513	0.577487354115342	1.05277852593374	0.238457521562325	2.51313514024217	1.19500851408684	0.186915887850467	Haloacid dehalogenase-like hydrolase (HAD) superfamily protein;(source:Araport11)	16°C
13559	AT1G43640	0.926105575830793	0.165712792721702	0.0333395010209441	0.780643963554174	0.146407007165507	2.83574637026292	0.21183800623053	Member of TLP family of tubby like proteins that also contain an F-Box.	16°C
13560	AT1G43665	0.881947098177263	0.00390784808351694	0.0545574643678823	2.4080623276996	0.249441095868433	-6.77218431933404	0.148494288681205	Bifunctional inhibitor/lipid-transfer protein/seed storage 2S albumin superfamily protein;(source:Araport11)	16°C
13563	AT1G43680	0.411566291628735	0.0255320958288496	0.385560202323403	1.59291353421472	1.04178057623916	3.83897020755216	0.382139148494289	nucleic acid-binding/zinc ion-binding protein;(source:Araport11)	16°C
13564	AT1G43720	0.343298343231838	0.026665270644289	0.464328292487465	1.57405400400343	1.4539315820282	5.31605940433192	0.14122533748702	hypothetical protein;(source:Araport11)	16°C
13565	AT1G43722	0.162904069207814	0.483129749971074	0.788068067241969	0.315936218877655	-1.94098942455941	-1.47954072230542	0.195223260643821	nuclease;(source:Araport11)	16°C
13566	AT1G43730	0.186962847862443	0.00141538232803691	0.72824468528889	2.84912623114419	-1.65602327092722	-5.57408963448335	0.35202492211838	RNA-directed DNA polymerase (reverse transcriptase)-related family protein;(source:Araport11)	16°C
13567	AT1G43760	0.0964307182780318	0.404731464405452	1.0157845983218	0.392833031619086	-1.96315004762416	-1.40778762215879	0.428868120456905	DNAse I-like superfamily protein;(source:Araport11)	16°C
13570	AT1G43810	0.710413541724728	0.132646983208146	0.148488768738081	0.877302622733696	0.532274867519995	-3.0761321656328	0.21183800623053	hypothetical protein;(source:Araport11)	16°C
13573	AT1G43950	0.211394398581289	0.413686163791818	0.674906524585198	0.383329004338598	-3.09271443699833	3.51100521344433	0.960539979231568	auxin response factor 23;(source:Araport11)	16°C
13574	AT1G43970	0.638492874329749	0.0069663662391548	0.194843945161001	2.15699369733932	-0.557015954277989	-4.80536608628821	0.326064382139149	hypothetical protein;(source:Araport11)	16°C
13575	AT1G44020	0.259381835276119	0.000583642085072813	0.586060441187835	3.23385339968484	1.20952739254512	5.81280038893832	0.581516095534787	Cysteine/Histidine-rich C1 domain family protein;(source:Araport11)	16°C
13576	AT1G44030	0.513349733009697	0.0081683482374771	0.28958665951596	2.08786575544724	-0.751640888658941	4.76809829039019	0.688473520249221	Cysteine/Histidine-rich C1 domain family protein;(source:Araport11)	16°C
13577	AT1G44050	0.856094610259305	0.0596387557056047	0.0674782371417378	1.22447142618194	-0.444929108710527	6.66922030388753	0.059190031152648	Cysteine/Histidine-rich C1 domain family protein;(source:Araport11)	16°C
13578	AT1G44080	0.67693493875685	0.0357718237532761	0.169453070010119	1.44645891767062	-0.560092190572437	-4.07192683513669	0.246105919003115	F-box SKIP23-like protein (DUF295);(source:Araport11)	16°C
13579	AT1G44085	0.864481070833067	5.742605812492e-06	0.0632445118437884	5.24089099380677	-0.252930909450706	9.09117449190047	0.221183800623053	glycine-rich protein;(source:Araport11)	16°C
13580	AT1G44094	0.640838156412866	0.849736598996155	0.19325163764446	0.0707156758510099	0.715735343320604	0.430055125265704	0.161993769470405	NA	16°C
13581	AT1G44110	0.26014329560829	0.778093113901863	0.58478736222554	0.108968428159379	1.82829232882762	0.749951324672898	0.111111111111111	Cyclin A1;(source:Araport11)	16°C
13584	AT1G44191	0.175545411670248	0.230558762380449	0.75561051745089	0.63721836777915	-2.14479780658765	-2.98245067615838	0.129802699896158	Encodes a ECA1 gametogenesis related family protein	16°C
13586	AT1G44478	0.678013009625016	0.805745215496523	0.168761972867229	0.0938022646423459	-0.8134983659689	-0.680277023841688	0.101765316718588	Cyclophilin;(source:Araport11)	16°C
13589	AT1G44674	0.76952006123461	0.085546873411487	0.113780053714343	1.06779585853611	-0.481661137165182	-4.13881172801449	0.14018691588785	NA	16°C
13590	AT1G44740	0.0565432991050145	1.11618629538176e-14	1.24761885553339	13.9522633140865	-2.48385919536851	-13.2855994706449	0.643821391484943	hypothetical protein;(source:Araport11)	16°C
13591	AT1G44780	0.14885338670691	0.00268567155290566	0.827241279852388	2.57094710093113	-2.31912878594214	-6.92550837173903	0.15472481827622	translation initiation factor;(source:Araport11)	16°C
13594	AT1G44810	0.706299738758797	5.96189363510143e-05	0.151010954382606	4.22461577639138	-0.403352795644943	6.79220775294835	0.587746625129803	GeBP transcription factor required for Cd&#8208;induced growth inhibition.	16°C
13596	AT1G44940	0.922058280094167	0.0599045346355269	0.0352416278364104	1.22254030127268	-0.110221360936345	3.16621072928445	0.558670820353063	hypothetical protein;(source:Araport11)	16°C
13597	AT1G44941	0.510802407111134	9.59779494099272e-05	0.291747064829492	4.01782853310194	0.744976521094576	7.29293884670375	0.273104880581516	hypothetical protein;(source:Araport11)	16°C
13598	AT1G44980	0.133817763441294	0.174603807973352	0.873486232962206	0.757946288902042	-2.33765197118568	3.0566516869518	0.165109034267913	Type II pectin methylesterase	16°C
13599	AT1G44990	0.113364559754071	0.168507480656106	0.945522694198441	0.773380814462947	-4.5354886549479	-5.23812221829076	0.0508826583592939	transmembrane protein;(source:Araport11)	16°C
13601	AT1G45015	0.796723585757901	0.0267083336673769	0.0986923260340186	1.57335320676103	-0.611905407261957	-7.71753990371719	0.0612668743509865	MD-2-related lipid recognition domain-containing protein;(source:Araport11)	16°C
13603	AT1G45100	0.654273215717294	0.178067182919753	0.184240858250125	0.74941611192419	0.517645675835352	2.68158825766945	0.771547248182762	RNA-binding (RRM/RBD/RNP motifs) family protein;(source:Araport11)	16°C
13606	AT1G45163	0.288956799522541	1.01231050038761e-05	0.539167081573529	4.99468625832411	1.16981627709592	7.37580114253087	0.544132917964694	transmembrane protein;(source:Araport11)	16°C
13607	AT1G45165	0.492661311206179	0.0171162958402994	0.307451541620759	1.76659021572052	0.74384188509253	3.99309808052636	0.463136033229491	Expressed protein;(source:Araport11)	16°C
13610	AT1G45190	0.347892606836269	0.78897464965753	0.458554800468648	0.102936950771212	1.82533052498284	0.776825756636754	0.0913811007268951	downregulated in DIF1 18;(source:Araport11)	16°C
13611	AT1G45191	0.417601246084998	0.0169996262124776	0.379238214107731	1.7695606277772	1.53083729467083	7.26339507321267	0.0820353063343718	Glycosyl hydrolase superfamily protein;(source:Araport11)beta-glucosidase related protein, similar to beta-glucosidase GI:3820531 from (Pinus contorta); contains Pfam profile: PF00232 Glycosyl hydrolase family 1	16°C
13612	AT1G45215	0.582565000871253	0.00249510693396882	0.234655610310935	2.60291083687931	0.797024945259208	7.40770755441414	0.133956386292835	Encodes a ECA1 gametogenesis related family protein	16°C
13613	AT1G45221	0.594088389421353	0.129261261378809	0.226148935183506	0.888531610387789	0.687790724828242	3.25963788024676	0.185877466251298	Encodes a ECA1 gametogenesis related family protein	16°C
13614	AT1G45223	0.63920497022423	0.189920781017192	0.194359856765772	0.721427512422976	0.60190281203434	2.79903136694876	0.188992731048806	Encodes a ECA1 gametogenesis related family protein	16°C
13617	AT1G45248	0.14240152699327	1.45792142311449e-16	0.846485353668295	15.8362658823468	2.23349073573688	18.6665269988061	0.156801661474559	Nucleolar histone methyltransferase-related protein;(source:Araport11)	16°C
13622	AT1G45616	0.782489917464905	0.918953903934402	0.106521249714505	0.036706272910968	-0.419137883644058	0.220688603180638	0.181723779854621	receptor like protein 6;(source:Araport11)	16°C
13623	AT1G46336	0.0367232715354358	5.41931001582257e-06	1.43505863611736	5.2660560041251	-3.17800526912944	-10.4614152364785	0.15472481827622	transmembrane protein;(source:Araport11)	16°C
13624	AT1G46408	0.686954585631421	0.541470796309075	0.163071973073792	0.266424961649623	-0.730758701288396	-1.68134031229587	0.102803738317757	AGAMOUS-like 97;(source:Araport11)	16°C
13625	AT1G46696	0.359981164602512	0.010695645475537	0.443720222352698	1.97079300090031	-0.993012257813688	4.27538069190374	0.538940809968847	hypothetical protein (Protein of unknown function, DUF601);(source:Araport11)	16°C
13627	AT1G46912	0.633141788250838	0.713575006574222	0.198499021484336	0.146560369810451	-0.630672775178136	0.744704743125847	0.217030114226376	F-box associated ubiquitination effector family protein;(source:Araport11)	16°C
13628	AT1G46984	0.262643479851411	0.272850204547734	0.580633376127582	0.564075716302976	-1.60847064844188	2.4215259806134	0.173416407061267	F-box family protein;(source:Araport11)	16°C
13629	AT1G47220	0.931375313917939	0.216021323847427	0.0308752772163625	0.665503376755648	0.188398076671114	-3.93256640579265	0.0747663551401869	Cyclin A3;(source:Araport11)	16°C
13631	AT1G47265	0.605229028949781	0.0123261545629282	0.218080249831998	1.90917239076679	0.620682718550866	-4.18255957500043	0.480789200415369	hypothetical protein;(source:Araport11)	16°C
13634	AT1G47280	0.717740251518224	4.35973752012163e-10	0.144032697459939	9.36053965683101	-0.760511727278484	22.6568897284928	0.0550363447559709	hypothetical protein;(source:Araport11)	16°C
13636	AT1G47300	0.316825668466856	0.331102279681349	0.499179640144656	0.480037829064839	-1.08476319535515	1.68955002690128	0.636552440290758	F-box family protein;(source:Araport11)	16°C
13637	AT1G47310	0.926051644828784	0.598680796964655	0.0333647925419032	0.22280467187943	-0.108508770263935	-0.976601236926581	0.283489096573209	signal peptidase I;(source:Araport11)	16°C
13638	AT1G47317	0.801797365289952	0.30489905078627	0.0959353751769354	0.515843927680952	-0.287744800673917	-1.86815463408981	0.302180685358255	Encodes a defensin-like (DEFL) family protein.	16°C
13640	AT1G47350	0.630180966118454	1.73153979639821e-07	0.20053471832254	6.76156752250463	0.582021803043746	8.68039864680022	0.495327102803738	F-box associated ubiquitination effector family protein;(source:Araport11)	16°C
13641	AT1G47370	0.792332432047473	2.91510047286138e-09	0.101092567005405	8.53534647210315	0.320327657716434	9.87105653421275	0.539979231568017	RBA1 variant in Ag0 background is a TIR-only receptor protein that binds to the bacterial type III effector protein HopBA. The Col-0 variant, which is not expressed, is likely a psuedogene and more highly methylated than the Ag0 variant which is expressed. RBA1-Ag0 forms homodimers which are required for function as a cell death regulator.RBA1 variant in Ag0 background is a TIR-only receptor protein that binds to the bacterial type III effector protein HopBA. The Col-0 variant, which is not expressed, is likely a psuedogene and more highly methylated than the Ag0 variant which is expressed.	16°C
13642	AT1G47389	0.979974268611942	0.00333557433287394	0.00878532751827667	2.47682937670312	-0.029315615039497	5.18361842881542	0.663551401869159	transmembrane protein;(source:Araport11)	16°C
13643	AT1G47390	0.376001636809949	0.904839556998571	0.42481026449792	0.0434284215544427	-1.33285835485327	-0.278793810703377	0.151609553478712	F-box and associated interaction domains-containing protein;(source:Araport11)	16°C
13645	AT1G47450	0.76861084775764	0.0875068555795119	0.114293490431079	1.05795792156372	0.318745467466621	2.99198441775006	0.649013499480789	prolamin-like protein (DUF784);(source:Araport11)	16°C
13646	AT1G47470	0.0299611813700076	0.131805889488098	1.52344106639446	0.880065183709862	-3.48954177759203	-4.30630975513018	0.0944963655244029	ECA1 gametogenesis family protein (DUF784);(source:Araport11)	16°C
13647	AT1G47495	0.293865444100692	0.457906498403104	0.531851479999933	0.339223193116584	1.22066026037887	1.24190589173532	0.487019730010384	hypothetical protein;(source:Araport11)	16°C
13648	AT1G47497	0.196504621510762	0.1033742714654	0.706627231176494	0.985587538137548	1.44994153084621	2.73125904436009	0.539979231568017	Polynucleotidyl transferase, ribonuclease H-like superfamily protein;(source:Araport11)	16°C
13649	AT1G47500	0.0891545638054439	0.314126130158246	1.04985642046631	0.502895935898431	2.00157363495605	1.68671705430935	0.468328141225338	RNA-binding protein 47C;(source:Araport11)	16°C
13651	AT1G47530	0.828160909651144	0.00387391523477856	0.0818852726545295	2.41184988631972	-0.233573809063519	5.2240336757705	0.307372793354102	MATE efflux family protein;(source:Araport11)	16°C
13659	AT1G47620	0.760849956396508	1.45434720917704e-11	0.118700979936224	10.8373318981342	-0.643636578017757	18.716463033142	0.09865005192108	member of CYP96A	16°C
13660	AT1G47640	0.283366992147296	0.275843164219329	0.547650739703119	0.559337773999551	-1.38598633143219	-2.01494894857208	0.286604361370716	seven transmembrane domain protein;(source:Araport11)	16°C
13661	AT1G47660	0.523423805762616	0.72662501250713	0.28114652916226	0.138689656560204	-1.17179940492387	-0.888501550059658	0.876427829698858	hypothetical protein;(source:Araport11)	16°C
13662	AT1G47680	0.782558279619157	5.73357623019915e-06	0.106483309277353	5.24157440899804	0.474632943927191	11.6806123819056	0.118380062305296	hypothetical protein;(source:Araport11)	16°C
13663	AT1G47690	0.598222916491816	0.846131679919062	0.223136954201208	0.0725620442753478	1.23378167494599	0.71168446132905	0.0550363447559709	hypothetical protein;(source:Araport11)	16°C
13665	AT1G47730	0.156900991991355	0.28812794613675	0.804374310619501	0.540414616539537	-3.34292344964069	3.46697201177013	0.0706126687435099	F-box and associated interaction domains-containing protein;(source:Araport11)	16°C
13667	AT1G47765	0.154138687589726	0.152151125635922	0.812088343124543	0.817724830320858	-1.66831176430205	2.76726674169484	0.750778816199377	F-box and associated interaction domains-containing protein;(source:Araport11)	16°C
13668	AT1G47770	0.381478362041761	2.13033090387925e-05	0.418530090769048	4.67155293244529	-1.14890617658101	-7.51225537807281	0.667705088265836	Beta-galactosidase related protein;(source:Araport11)	16°C
13669	AT1G47780	0.195288483348807	0.0672040046139707	0.70932336739079	1.17260484703649	-1.65347020418689	-3.79157968931121	0.204569055036345	alpha/beta-Hydrolases superfamily protein;(source:Araport11)	16°C
13670	AT1G47786	0.148669209482929	0.00123348687741727	0.827778967835141	2.90886546643819	-1.76510679490517	-5.48123953631226	0.40913811007269	alpha/beta-Hydrolases superfamily protein;(source:Araport11)	16°C
13671	AT1G47790	0.783593303792383	4.86385014747486e-05	0.105909283931058	4.3130198139013	-0.36231564392264	-6.79883990428406	0.45067497403946	F-box and associated interaction domains-containing protein;(source:Araport11)	16°C
13672	AT1G47800	0.743539406582399	0.200019972504981	0.128696009512212	0.698926636757866	0.392734277949925	-2.14992577908708	0.541017653167186	F-box and associated interaction domains-containing protein;(source:Araport11)	16°C
13673	AT1G47810	0.0748843054284486	0.110149276419879	1.12560919405008	0.958018351421845	-2.4235207034661	-3.20105886469601	0.224299065420561	F-box and associated interaction domains-containing protein;(source:Araport11)	16°C
13674	AT1G47813	0.375700790403139	0.00593736126158906	0.425157891262512	2.22640652541428	-1.10147288212986	-4.69643831552007	0.395638629283489	hypothetical protein;(source:Araport11)	16°C
13676	AT1G47840	0.583398479019075	0.108240698697015	0.234034707464002	0.965609413017245	0.564410717041643	2.76270646790802	0.617860851505711	Encodes a putative hexokinase.	16°C
13677	AT1G47885	0.260834757814954	0.0107810000635778	0.583634536707625	1.96734095139895	1.24053853385364	4.45151232227273	0.354101765316719	Ribonuclease inhibitor;(source:Araport11)	16°C
13678	AT1G47890	0.856515882473497	1.71960502329708e-05	0.0672645794507809	4.76457129489545	0.197754415179183	7.47643515016527	0.355140186915888	receptor like protein 7;(source:Araport11)	16°C
13679	AT1G47900	0.456205523812593	0.00793041407988885	0.340839460517493	2.10070413576994	1.30283694349451	7.69215476200998	0.908618899273105	filament-like protein (DUF869);(source:Araport11)	16°C
13680	AT1G47915	0.374219281161085	0.0568512073021333	0.426873839801968	1.24526030812511	-0.877063352755138	-3.18283925514676	0.494288681204569	F-box family protein;(source:Araport11)	16°C
13682	AT1G47940	0.906882768680803	0.217774382024649	0.0424488498810386	0.661993209978304	0.134273495537468	2.06095951953473	0.5067497403946	Pentatricopeptide repeat (PPR) superfamily protein;(source:Araport11)	16°C
13683	AT1G47946	0.520373954997026	0.91390320721193	0.283684448244452	0.0390997985766118	0.750981701109252	0.181812683084198	0.551401869158878	NA	16°C
13684	AT1G47960	0.722992001479703	3.40481266001462e-06	0.140866507314658	5.46790677889368	-0.477144269447264	-7.83910598020435	0.415368639667705	Plant cell wall (CWI) and vacuolar invertases (VI) play important roles in carbohydrate metabolism, stress responses and sugar signaling. This protein may inhibit their activity.	16°C
13687	AT1G48010	0.0589800017955827	0.142184067712382	1.22929521856259	0.847149065295773	-2.50717295464388	-2.64431817878555	0.313603322949117	Plant invertase/pectin methylesterase inhibitor superfamily protein;(source:Araport11)	16°C
13689	AT1G48060	0.0959899267310023	0.0233665232195822	1.01777433982166	1.63140590287861	-3.90446007261702	-8.09225534069657	0.0581516095534787	F-box/associated interaction domain protein;(source:Araport11)	16°C
13692	AT1G48095	0.456805068505311	0.552450236045592	0.340269085997593	0.257706836528222	0.993098711939304	-1.08407068120773	0.300103842159917	nucleic acid-binding/zinc ion-binding protein;(source:Araport11)	16°C
13694	AT1G48145	0.353044938614767	0.233663538884276	0.452170010333864	0.631409050109884	-1.72621232338016	3.40396849856425	0.0944963655244029	plant mobile domain protein;(source:Araport11)	16°C
13695	AT1G48150	0.253182940043759	0.267865606456204	0.59656556127107	0.572083045575001	2.52739450771214	-3.99204628923048	0.0571131879543094	MADS-box transcription factor family protein;(source:Araport11)	16°C
13697	AT1G48180	0.419154298331766	1.17200598081252e-05	0.377626075891533	4.93107017208308	-1.13261853599916	-9.61083408304155	0.174454828660436	target of trans acting-siR480/255 protein;(source:Araport11)	16°C
13698	AT1G48190	0.848958474890472	0.340923534216582	0.0711135518844019	0.467343018050618	0.233171816593119	1.63075566436345	0.392523364485981	Galactose oxidase/kelch repeat superfamily protein;(source:Araport11)	16°C
13700	AT1G48210	0.220773205028663	0.279250426389227	0.656053637529544	0.554006155084879	-1.4731277216703	-1.8385692247599	0.588785046728972	Plays role in abscisic acid (ABA)-dependent pathway in response to dehydration; forms homo- or heterodimers in a kinase active dependent manner.	16°C
13702	AT1G48260	0.0806167337662927	0.00753513384494309	1.09357480151925	2.12290902900244	2.27880397476175	5.79795099310454	0.180685358255452	Encodes a member of the SNF1-related kinase (SnRK) gene family (SnRK3.21), which has also been reported as a member of the CBL-interacting protein kinases (CIPK17).	16°C
13705	AT1G48390	0.866775823462411	0.895583936274095	0.0620932107385798	0.0478937047871623	-0.190332842227447	-0.237894355455397	0.307372793354102	RNI-like superfamily protein;(source:Araport11)	16°C
13706	AT1G48400	0.729657216000348	0.628741350568104	0.136881118184366	0.201527976371613	-0.362162416989124	-0.848964175531041	0.347871235721703	F-box/RNI-like/FBD-like domains-containing protein;(source:Araport11)	16°C
13707	AT1G48405	0.255070372235073	0.692512546144929	0.593339984048324	0.159572354144879	-1.52719075743145	-0.720920009701439	0.301142263759086	Kinase interacting (KIP1-like) family protein;(source:Araport11)	16°C
13713	AT1G48530	0.629827919243998	0.00801528858024931	0.200778091707003	2.09608083680907	0.744914479246758	-5.90294318807217	0.16926272066459	proteasome inhibitor-like protein;(source:Araport11)	16°C
13719	AT1G48610	0.714713076279073	0.0342195895479709	0.145868272041978	1.46572520397436	0.698170848393336	-5.74820375383822	0.105919003115265	AT hook motif-containing protein;(source:Araport11)	16°C
13722	AT1G48670	0.57786996372646	0.0733789975381597	0.238169878516594	1.13442822562204	0.604387498564248	-3.01883733494921	0.565939771547248	auxin-responsive GH3 family protein;(source:Araport11)	16°C
13723	AT1G48690	0.595411400955887	0.0187813558657007	0.225182853725529	1.72627305830332	0.676378934203677	4.49997377852519	0.255451713395639	Auxin-responsive GH3 family protein;(source:Araport11)	16°C
13725	AT1G48720	0.275918640489836	0.0652416377781466	0.559218958497207	1.18547514528529	-1.36722486138552	3.69942767194292	0.776739356178609	Copia-like polyprotein/retrotransposon;(source:Araport11)	16°C
13726	AT1G48730	0.291806196036994	0.588802866842346	0.534905490797237	0.230030084114205	1.90109244042635	-1.2570100968715	0.152647975077882	hypothetical protein;(source:Araport11)	16°C
13730	AT1G48800	0.390276004717815	0.41611096193498	0.40862814956168	0.38079084309875	1.03358631033088	1.43071831680857	0.344755970924195	Terpenoid cyclases/Protein prenyltransferases superfamily protein;(source:Araport11)	16°C
13731	AT1G48820	0.226631279711758	0.636118796289549	0.644680148891451	0.196461771528913	-1.40183185537343	-0.820188372953161	0.631360332294912	Terpenoid cyclases/Protein prenyltransferases superfamily protein;(source:Araport11)	16°C
13735	AT1G48912	0.539511313344418	0.437041496712052	0.267999443897591	0.359477325186427	-0.726402365958115	-1.43888323652341	0.285565939771547	hypothetical protein;(source:Araport11)	16°C
13736	AT1G48920	0.888083103638918	0.045482137460171	0.0515463925962852	1.34215913357655	-0.220091902171048	4.7839465390897	0.857736240913811	Encodes ATNUC-L1 (NUCLEOLIN LIKE 1), the predominant form of the two nucleolin proteins found in Arabidopsis. This protein is involved in rRNA processing, ribosome biosynthesis, and vascular pattern formation. PARL1 localizes to the nucleolus and parl1 mutants accumulate elevated levels of the unspliced 35S pre-rRNA. parl1 mutants also have defects in cotyledon, leaf, sepal, and petal vein patterning and have reduced stature, reduced fertility, increased bushiness, and reduced root length. The sugar-induced expression of ribosome proteins is also reduced in parl1 mutants. The mRNA is cell-to-cell mobile.	16°C
13739	AT1G48953	0.997703330528748	3.23117617766147e-05	0.000998578019383611	4.49063936172848	-0.00350421891614436	6.92178679768007	0.496365524402908	hypothetical protein;(source:Araport11)	16°C
13741	AT1G48980	0.304051435321602	0.00757266379563086	0.51705294209252	2.12075132416621	2.59179410134836	9.69033431151632	0.0560747663551402	2-oxoglutarate (2OG) and Fe(II)-dependent oxygenase superfamily protein;(source:Araport11)	16°C
13745	AT1G49015	0.56870979536023	0.742539717891552	0.245109291469549	0.129280311303948	-0.792833292040962	-0.637811515587055	0.246105919003115	DPP6 N-terminal domain-like protein;(source:Araport11)	16°C
13747	AT1G49032	0.963680049482562	0.0196021315279859	0.016067131873558	1.7076967010665	0.0622668689310224	5.07748073169372	0.179646936656282	hypothetical protein;(source:Araport11)	16°C
13748	AT1G49050	0.194428666540096	0.0528921252824733	0.711239702360664	1.27660898204688	1.93916514294765	5.0849719357131	0.114226375908619	Encodes a member of the aspartyl protease family. Interacts with BAGP1 and BAG6 and appears to be required for cleavage of BAG6 as BAG6 is not cleaved in APCB1 mutant backgrounds.	16°C
13750	AT1G49110	0.882360794949302	0.0463315955801632	0.0543537967095666	1.33412274318713	0.283988281852642	-5.9974227353099	0.0841121495327103	hypothetical protein;(source:Araport11)	16°C
13752	AT1G49150	0.756476654122716	0.451742879186848	0.121204470340238	0.345108684487523	-0.315784384176662	1.34131025798589	0.672897196261682	transmembrane protein;(source:Araport11)	16°C
13756	AT1G49250	0.668728429233695	0.0162191952555805	0.174750213517803	1.7899706978888	-0.519630214436293	-4.04612275306327	0.561786085150571	ATP-dependent DNA ligase;(source:Araport11)	16°C
13757	AT1G49260	0.876327638833441	0.888858978307349	0.057333490710579	0.0511671364438361	0.259508291659568	-0.344284868164776	0.867082035306334	mechanosensitive ion channel-like protein;(source:Araport11)	16°C
13759	AT1G49360	0.926272946830711	0.520485100543365	0.0332610199750851	0.283591698131188	-0.157505957769884	1.76160872877903	0.103842159916926	F-box family protein;(source:Araport11)	16°C
13761	AT1G49435	0.844138441269223	0.0393043368948796	0.0735863219184926	1.40555952632693	-0.298149930366492	-4.9905973515062	0.138110072689512	Encodes a member of a family of small,secreted, cysteine rich protein with sequence similarity to the PCP (pollen coat protein) gene family.	16°C
13767	AT1G49580	0.65837825049748	0.152130857029029	0.181524524461865	0.817782688128048	0.871030968459539	5.24914558710761	0.0550363447559709	Calcium-dependent protein kinase (CDPK) family protein;(source:Araport11)	16°C
13769	AT1G49630	0.195174257780977	0.0171580273130635	0.709577463518234	1.76553264517606	2.07499112522406	5.23246432733288	0.175493250259605	Zinc metalloprotease pitrilysin subfamily A. Signal peptide degrading enzyme targeted to mitochondria and chloroplasts. Expressed in flower, leaf and root. Not expressed in silique and shoot.	16°C
13770	AT1G49640	0.617372447861664	0.340823024822973	0.209452756144244	0.467471073483423	-1.19868792043481	-3.3478408590602	0.0602284527518172	alpha/beta-Hydrolases superfamily protein;(source:Araport11)	16°C
13773	AT1G49680	0.594327412330568	3.56144827221587e-06	0.225974238193165	5.44837335912633	0.706074260107764	8.7488412947017	0.736240913811007	mutator transposase MUDRA protein;(source:Araport11)	16°C
13774	AT1G49700	0.41902455275975	0.230310779463562	0.377760528786292	0.637685734845211	1.58050859490724	3.44550401027377	0.0934579439252336	Plant protein 1589 of unknown function;(source:Araport11)	16°C
13776	AT1G49790	0.773650770811888	4.4253257043233e-06	0.111455037425662	5.35405475968146	-0.331652026950366	8.010980338928	0.348909657320872	F-box associated ubiquitination effector family protein;(source:Araport11)	16°C
13779	AT1G49820	0.110047040726576	2.82178950643891e-06	0.958421631560415	5.5494753859047	3.49420800290789	14.9037460003764	0.0737279335410177	encodes 5-methylthioribose kinase, involved in methionine cycle The mRNA is cell-to-cell mobile.	16°C
13785	AT1G49900	0.101296697007379	0.0438491958193147	0.994404715497131	1.35803836705134	-2.34416698648699	4.42689034943824	0.175493250259605	C2H2 type zinc finger transcription factor family;(source:Araport11)	16°C
13787	AT1G49920	0.343367358836087	0.00364158129007892	0.46424099208466	2.43870999095791	-1.55622875614184	6.76583781924464	0.151609553478712	MuDR family transposase;(source:Araport11)	16°C
13789	AT1G49938	0.24308278477522	0.0278183960504241	0.614245796984982	1.55566791411865	1.37956941658458	4.50517133315659	0.78920041536864	NA	16°C
13795	AT1G50050	0.596740771391002	0.0953441123087511	0.224214288642875	1.02070612035021	0.928560602917267	5.23359326645411	0.0768431983385254	CAP (Cysteine-rich secretory proteins, Antigen 5, and Pathogenesis-related 1 protein) superfamily protein;(source:Araport11)	16°C
13796	AT1G50080	0.479165372809127	0.30849470247282	0.319514574052148	0.510752289350596	1.80185388199296	3.80219889705947	0.0529595015576324	ribonuclease;(source:Araport11)	16°C
13798	AT1G50160	0.804441356549844	6.57434764789153e-05	0.094505610303426	4.18214733439359	0.338971972653264	7.969642457944	0.224299065420561	ribonuclease H superfamily polynucleotidyl transferase;(source:Araport11)	16°C
13799	AT1G50180	0.577435199828582	0.631826591291693	0.238496745523942	0.199402100165233	-0.865268250769592	-1.12370268487256	0.149532710280374	Host immune receptor which recognizes the conserved effectors AvrE and HopAA1.	16°C
13800	AT1G50190	0.0153108143358577	1.18201951943144e-14	1.81500170987887	13.9273753516177	2.70678937780183	13.6046851591733	0.678089304257529	Cysteine/Histidine-rich C1 domain family protein;(source:Araport11)	16°C
13801	AT1G50220	0.0130213527320372	0.000172508768383128	1.88534389644812	3.76318882543925	3.92555555970537	9.21998892768226	0.132917964693666	B3 domain protein;(source:Araport11)	16°C
13805	AT1G50290	0.568675255741158	0.145871806203597	0.245135668404888	0.836028639521301	-1.00573386147644	-3.77728049562209	0.882658359293873	hypothetical protein;(source:Araport11)	16°C
13807	AT1G50325	0.279778044678686	0.110819639580163	0.553186369361752	0.955383266634163	-2.57575573303183	5.79276677613495	0.0560747663551402	Plant invertase/pectin methylesterase inhibitor superfamily protein;(source:Araport11)	16°C
13808	AT1G50340	0.484307923187449	0.0448418499423731	0.31487842591848	1.34831647896752	-0.775147184314961	3.51904965681115	0.347871235721703	Plant invertase/pectin methylesterase inhibitor superfamily protein;(source:Araport11)	16°C
13809	AT1G50350	0.816264077594962	0.65692488812194	0.088169315647541	0.182484284228647	-0.467557697067025	-1.40341375581837	0.0758047767393562	E3 ubiquitin-protein ligase RING1-like protein;(source:Araport11)	16°C
13813	AT1G50520	0.442088681160951	1.44929259579679e-10	0.3544906042352	9.83884392652894	1.19624906856218	16.2975503475825	0.120456905503634	member of CYP705A The mRNA is cell-to-cell mobile.	16°C
13814	AT1G50530	0.0571626499694038	4.54702418319566e-06	1.24288764621395	5.34227273600811	1.95933652779522	7.7055246161109	0.428868120456905	hypothetical protein;(source:Araport11)	16°C
13817	AT1G50600	0.509677863188364	0.874236796266698	0.292704228690902	0.058370918185794	0.789435313843106	0.267240931052023	0.568016614745587	Encodes a scarecrow-like protein (SCL5). Member of GRAS gene family.	16°C
13819	AT1G50690	0.799948571352903	0.000516145300134067	0.0969379328775495	3.28722802286206	-0.347154759939672	8.36450287699746	0.139148494288681	Cystatin/monellin superfamily protein;(source:Araport11)	16°C
13824	AT1G50750	0.776044172277918	0.00118900705141739	0.110113558083855	2.9248155697862	-0.335192615225328	6.25912863970716	0.751817237798546	aminotransferase-like, mobile domain protein;(source:Araport11)	16°C
13825	AT1G50760	0.560964176139875	0.0154805082436679	0.251064872436427	1.81021478500991	-0.886047562768019	5.54512750905289	0.842159916926272	Aminotransferase-like, plant mobile domain family protein;(source:Araport11)	16°C
13826	AT1G50770	0.464888919108428	0.0280639890374927	0.332650805349321	1.55185059796048	-1.10159173481212	5.07319338830936	0.84527518172378	Aminotransferase-like, plant mobile domain family protein;(source:Araport11)	16°C
13827	AT1G50780	0.956572854930945	0.363676777107173	0.0192819474458338	0.439284430306887	0.0912865923554377	-2.55931300001787	0.0976116303219107	2Fe-2S ferredoxin-like superfamily protein;(source:Araport11)	16°C
13828	AT1G50790	0.281788813173818	0.418092693174372	0.550076252083002	0.378727422360562	-2.45496734484232	2.89329848541384	0.0581516095534787	Plant mobile domain protein family;(source:Araport11)	16°C
13829	AT1G50800	0.877162318999909	3.896914796156e-07	0.0569200329474356	6.40927908970739	-0.381387548708071	15.8268957943401	0.0768431983385254	NA	16°C
13830	AT1G50820	0.523570796003214	0.625809703092137	0.281024585743074	0.203557707462271	-1.44259195063669	-1.61406286939698	0.0685358255451713	aminotransferase-like, mobile domain protein;(source:Araport11)	16°C
13832	AT1G50870	0.660249415335224	0.500037761261902	0.180291974697787	0.300997197887104	-0.537404630075798	-1.14290827631959	0.419522326064382	F-box and associated interaction domains-containing protein;(source:Araport11)	16°C
13837	AT1G50954	0.884326804992434	0.422952770683528	0.0533872108054376	0.373708125714076	-0.295964886606513	-2.08209743137064	0.117341640706127	NA	16°C
13839	AT1G50970	0.0479910835760854	0.0130482279323241	1.31883944415381	1.88444846544985	-2.56804236973275	-5.11956817343392	0.206645898234683	Membrane trafficking VPS53 family protein;(source:Araport11)	16°C
13840	AT1G50980	0.167509561814979	0.77604584561526	0.77596039743335	0.110112621641811	2.27142219101138	-0.698522577222129	0.133956386292835	F-box/RNI-like/FBD-like domains-containing protein;(source:Araport11)	16°C
13843	AT1G51010	0.371225613236296	0.00316926478974658	0.430362066657295	2.49904147430868	1.24504566168728	6.44349470577618	0.177570093457944	hypothetical protein;(source:Araport11)	16°C
13844	AT1G51020	0.160253055136062	0.00462513529632989	0.795193682145584	2.33487555858115	3.1895523608325	9.42153146588127	0.0674974039460021	hypothetical protein;(source:Araport11)	16°C
13847	AT1G51040	0.0327384177644621	0.730265005893477	1.48494231370746	0.136519510136987	-2.82572086453327	0.790878774026293	0.842159916926272	Protein kinase superfamily protein;(source:Araport11)	16°C
13848	AT1G51055	0.0842698493726682	0.228043941003489	1.07432778235356	0.641981462224655	3.4314417128943	3.47971089440761	0.0924195223260644	FBD-like domain family protein;(source:Araport11)	16°C
13850	AT1G51120	0.0195647336258898	0.939868126684581	1.70852606064823	0.0269330781778848	-3.30360158557743	-0.154963722347945	0.790238836967809	AP2/B3 transcription factor family protein;(source:Araport11)	16°C
13851	AT1G51150	0.168287279459359	0.000188868158877961	0.773948710342621	3.72384125324383	2.41850332867258	10.8529578674697	0.0903426791277259	Encodes a putative DegP protease.	16°C
13852	AT1G51172	0.931292323293815	0.0136318672094889	0.0309139769493803	1.86544465309873	-0.208896653602698	9.65847794379494	0.952232606438214	hypothetical protein;(source:Araport11)	16°C
13853	AT1G51210	0.501015618782115	0.904626059329921	0.300148735120468	0.0435309058006063	-1.2618275347579	0.322875623619367	0.107995846313603	UDP-Glycosyltransferase superfamily protein;(source:Araport11)	16°C
13854	AT1G51220	0.52996798470191	0.14287472681711	0.275750365280834	0.845044586986408	-0.792335306518511	2.45506352936972	0.466251298026999	Encodes a WIP domain containing protein. Putative target of WRKY53.WIP5 is a paralog of NTT and along with WIP4,acts redundantly in cell fate determination during primary root development. MP binds to AuxRE motifs within the WIP5 gene and likely regulates its expression.	16°C
13859	AT1G51270	0.512288021435685	1.46981128152761e-07	0.29048579888689	6.83273842351891	1.12533801624746	12.4198305181729	0.144340602284528	vesicle-associated protein 1-4;(source:Araport11)	16°C
13860	AT1G51290	0.0595707048295585	0.147160506426407	1.22496726137879	0.832208726292013	4.69444434311778	-5.51406782686665	0.0508826583592939	F-box and associated interaction domains-containing protein;(source:Araport11)	16°C
13861	AT1G51300	0.925200436446476	0.761268907427703	0.0337641710308483	0.118461907771817	0.149585581655542	-0.758628423681322	0.128764278296989	alpha/beta-Hydrolases superfamily protein;(source:Araport11)	16°C
13862	AT1G51320	0.655281811309969	4.86230461702322e-09	0.183571886610231	8.31315783665924	0.533599793181614	10.2359832112181	0.340602284527518	F-box and associated interaction domains-containing protein;(source:Araport11)	16°C
13863	AT1G51330	0.0816901688210377	3.30263147315326e-07	1.08783020642575	6.48113988471163	2.41672522461767	10.0382457086481	0.232606438213915	Serine protease inhibitor (SERPIN) family protein;(source:Araport11)	16°C
13864	AT1G51370	0.237522309666741	0.352408997293739	0.6242955923123	0.452953012220427	-2.31748912633859	2.64527175976364	0.0955347871235722	F-box/RNI-like/FBD-like domains-containing protein;(source:Araport11)	16°C
13867	AT1G51402	0.153199846389353	0.000361171072064957	0.814741670162225	3.44228704170757	1.7668186426243	6.20123000794358	0.641744548286604	hypothetical protein;(source:Araport11)	16°C
13871	AT1G51430	0.818371061537109	0.505715455600646	0.0870497361347905	0.296093773321175	0.255587585968895	-1.14363666644095	0.385254413291796	cTAGE family protein;(source:Araport11)	16°C
13872	AT1G51450	0.428995516306643	0.0275497101311597	0.367547246867629	1.55988296628951	1.60227486489157	7.04372657749574	0.0737279335410177	Nuclear protein required for early embryogenesis. Encodes a structural core component of a COMPASS-like H3K4 histone methylation complex that is also involved in the timing of the floral transition and in leaf morphogenesis. Mutants are decreased in H3K4 histone trimethylation.	16°C
13874	AT1G51480	0.286352123453973	0.321776757728723	0.543099592013115	0.492445328648124	1.37077606029848	1.80769130375633	0.300103842159917	disease resistance protein (CC-NBS-LRR class) family protein;(source:Araport11)	16°C
13875	AT1G51490	0.595665026139844	0.00493509102132912	0.224997898307014	2.30670483292415	-0.854378324432991	6.82244375116479	0.862928348909657	This locus encodes a myrosinase. Arabidopsis thaliana ecotype Col-0 contains a non-functional copy but some other (not all) ecotypes contain a functional copy (reference: PubMed ID 26907263).	16°C
13876	AT1G51520	0.265763363369161	2.4623940611898e-08	0.575504888642589	7.60864244494421	1.36353186207106	9.4690568484552	0.606438213914849	RNA-binding (RRM/RBD/RNP motifs) family protein;(source:Araport11)	16°C
13877	AT1G51530	0.209234899351671	0.026124305753173	0.67936587558029	1.5829552419937	-1.58958038666366	-4.14579910693461	0.278296988577362	RNA-binding (RRM/RBD/RNP motifs) family protein;(source:Araport11)	16°C
13881	AT1G51620	0.800089817271894	0.121294805362187	0.0968612568130188	0.916157798068672	-0.624368112749307	-5.31661956589255	0.063343717549325	Protein kinase superfamily protein;(source:Araport11)	16°C
13882	AT1G51670	0.101392540709069	2.63046011052227e-05	0.993993994194505	4.57996827965333	2.25424425713525	7.63554512072879	0.699896157840083	hypothetical protein;(source:Araport11)	16°C
13883	AT1G51760	0.020717013014574	0.0019723107659719	1.68367286112763	2.70502465465168	-5.24518461782828	-9.35379152507177	0.083073727933541	encodes a member of the six Arabidopsis IAA-amino acid conjugate hydrolase subfamily and conjugates and conjugates IAA-Ala in vitro. Gene is expressed most strongly in roots, stems, and flowers. The mRNA is cell-to-cell mobile.	16°C
13884	AT1G51770	0.0360394740342762	0.0227641346180378	1.44322155580836	1.64274885481129	-4.44901281713031	-6.5677880124381	0.0924195223260644	Core-2/I-branching beta-1,6-N-acetylglucosaminyltransferase family protein;(source:Araport11)	16°C
13885	AT1G51780	0.535916682447222	1.5602950014471e-05	0.27090272367666	4.8067932828068	0.932604891955953	8.57810045112701	0.772585669781931	encodes a member of the six Arabidopsis IAA-amino acid conjugate hydrolase subfamily and conjugates and is very similar to IAR3.	16°C
13886	AT1G51790	0.177598498604031	0.00406443080650233	0.750560710014292	2.39100026554432	-3.27305681841696	-9.76978238082239	0.0643821391484943	Leucine-rich repeat protein kinase family protein;(source:Araport11)	16°C
13889	AT1G51810	0.770334665228991	0.0505867553867823	0.113320558352062	1.29596317516359	-0.594808803634831	-5.88509385291509	0.0841121495327103	Leucine-rich repeat protein kinase family protein;(source:Araport11)	16°C
13890	AT1G51820	0.486340616857649	0.000798804111392889	0.313059458705444	3.09755970851009	-1.03384153413202	6.97186509935383	0.201453790238837	Leucine-rich repeat protein kinase family protein;(source:Araport11)	16°C
13891	AT1G51823	0.701764998089546	0.286577344570386	0.153808296872469	0.542758145819252	-0.511771948616823	2.36466260285326	0.828660436137072	hypothetical protein;(source:Araport11)	16°C
13892	AT1G51830	0.711411457096855	0.190795639016309	0.147879144894017	0.719431556114091	-0.476725994470522	2.86188363874401	0.822429906542056	Leucine-rich repeat protein kinase family protein;(source:Araport11)	16°C
13893	AT1G51840	0.06274476389157	0.0641510039353251	1.20242251060994	1.19279654271602	-3.45042844573858	-4.63425038670877	0.127725856697819	kinase-like protein;(source:Araport11)	16°C
13895	AT1G51860	0.479629815013846	0.000133603869333938	0.319093827880263	3.87418096397092	-0.837825806276488	6.70091072679328	0.656282450674974	Leucine-rich repeat protein kinase family protein;(source:Araport11)	16°C
13896	AT1G51870	0.041745701916781	0.366793566907898	1.37938823227414	0.435578289907419	-2.29063331170693	1.69374683168642	0.273104880581516	protein kinase family protein;(source:Araport11)	16°C
13897	AT1G51880	0.709228718188422	0.486754257443692	0.149213687202188	0.312690241192181	-0.520203292775241	-1.4732808833626	0.193146417445483	root hair specific 6;(source:Araport11)	16°C
13899	AT1G51900	0.24093794224296	0.180866265236832	0.618094803118233	0.742642429202796	1.39480596524507	2.79435799545185	0.799584631360332	Regulator of Vps4 activity in the MVB pathway protein;(source:Araport11)	16°C
13901	AT1G51913	0.037433651171781	7.02788451955474e-08	1.42673781097206	7.1531753833367	-2.69242228593829	9.45567998319168	0.33852544132918	transmembrane protein;(source:Araport11)	16°C
13905	AT1G51990	0.943504713296204	0.210271625327035	0.0252559259670731	0.677219328337481	0.116067291179692	-2.96270016904385	0.146417445482866	O-methyltransferase family protein;(source:Araport11)	16°C
13906	AT1G52000	0.930321576136416	6.68563005608327e-05	0.0313669067133051	4.17485765841152	0.104513674868788	7.61498338842212	0.255451713395639	Mannose-binding lectin superfamily protein;(source:Araport11)	16°C
13907	AT1G52030	0.556109015871544	0.0820535541875127	0.254840063902563	1.08590260253784	1.49243121384885	6.37227952823844	0.0550363447559709	Similar to myrosinase binding proteins which may be involved in metabolizing glucosinolates and forming defense compounds to protect against herbivory. Also similar to lectins and other agglutinating factors. Expressed only in flowers.	16°C
13908	AT1G52040	0.889028423633179	0.588867629705447	0.0510843537320236	0.229982318369563	-0.28135588397408	1.55288277867239	0.0934579439252336	Encodes myrosinase-binding protein expressed in flowers.	16°C
13909	AT1G52050	0.389869899284799	0.0261930134302945	0.409080294125038	1.58181453437875	-1.2585245306348	-4.71404299542493	0.192107995846314	Mannose-binding lectin superfamily protein;(source:Araport11)	16°C
13912	AT1G52080	0.385640030449075	0.106931232049035	0.41381789152023	0.970895429257869	-1.12948900050446	2.93714283280053	0.301142263759086	actin binding protein family;(source:Araport11)	16°C
13913	AT1G52100	0.242591263014056	0.567372324170064	0.615124844413847	0.246131852455159	1.28466843993378	0.99946146583566	0.644859813084112	Mannose-binding lectin superfamily protein;(source:Araport11)	16°C
13914	AT1G52110	0.681898886206393	0.207235952532078	0.166280018918635	0.683534898387183	0.501449026320732	2.31224157697951	0.294911734164071	Mannose-binding lectin superfamily protein;(source:Araport11)	16°C
13915	AT1G52120	0.359760203773909	3.59270858102953e-05	0.443986879448734	4.44457800873012	1.94656549119718	12.1939534916561	0.0872274143302181	Mannose-binding lectin superfamily protein;(source:Araport11)	16°C
13918	AT1G52180	0.313544928071486	0.366372464599992	0.503700220015029	0.436077173982489	-1.63064720927095	-2.21757826189169	0.133956386292835	Aquaporin-like superfamily protein;(source:Araport11)	16°C
13919	AT1G52191	0.827947005114407	0.0481155177900481	0.0819974604650547	1.31771483623065	0.296407312828748	3.69306381002659	0.276220145379024	Thioesterase superfamily protein;(source:Araport11)	16°C
13920	AT1G52260	0.800934607782191	0.00195064156560746	0.0964029403934883	2.70982252577714	0.411761564750682	7.46690439609861	0.139148494288681	Encodes a protein disulfide isomerase-like (PDIL) protein, a member of a multigene family within the thioredoxin (TRX) superfamily. Unlike several other PDI family members, transcript levels for this gene are not up-regulated in response to three different chemical inducers of ER stress (dithiothreitol, beta-mercaptoethanol, and tunicamycin).	16°C
13921	AT1G52270	0.52665022796683	1.84630489935179e-06	0.278477723489382	5.73369657786493	1.06519078522486	12.0938463207765	0.877466251298027	hypothetical protein;(source:Araport11)	16°C
13923	AT1G52290	0.517305219455652	0.00182612251635058	0.286253139666787	2.73847008858153	-1.03507662000422	9.07130930755589	0.0903426791277259	Encodes a member of the proline-rich extensin-like receptor kinase (PERK) family. This family consists of 15 predicted receptor kinases (PMID: 15653807).	16°C
13928	AT1G52410	0.457925922967519	3.59710618799354e-07	0.339204770573457	6.44404674144784	0.888180908697667	8.49889828139701	0.550363447559709	Contains a novel calcium-binding repeat sequence. Binds TSK in vitro. Localizes to small cytoplasmic vesicles in interphase cells. In cells synchronized for cell division, TSA1 and TSK relocalize to ends of spindle microtubules that are ahead of separating chromatids during metaphase and anaphase of mitosis. May be involved in mitosis together with TSK. Expressed preferentially in the flower and shoot apex. Can form multimers. The mRNA is cell-to-cell mobile.	16°C
13931	AT1G52430	0.0701202055345091	0.832667290859506	1.15415681958377	0.0795284951210123	2.41250122305042	0.475940854498264	0.165109034267913	Ubiquitin carboxyl-terminal hydrolase-related protein;(source:Araport11)	16°C
13932	AT1G52440	0.000497615590456496	0.0750170350332025	3.30310602151829	1.12484010486359	4.05630711941303	3.42068095165445	0.2533748701973	alpha/beta-Hydrolases superfamily protein;(source:Araport11)	16°C
13933	AT1G52450	0.0664392211847673	0.900028166257758	1.17757546708669	0.0457438991618845	2.50535809482268	0.283708756830884	0.164070612668744	Ubiquitin carboxyl-terminal hydrolase-related protein;(source:Araport11)	16°C
13934	AT1G52460	0.828948656721732	0.947551537400173	0.08147236787309	0.0233971594075891	-0.457363996129332	-0.181156180425082	0.102803738317757	&#945;/&#946;&#8208;hydrolase involved in dolichol accumulation.	16°C
13936	AT1G52490	0.145599234026911	0.347452705992622	0.836840909767218	0.459104301647252	2.08616876299298	1.90252956476418	0.218068535825545	F-box/associated interaction domain protein;(source:Araport11)	16°C
13938	AT1G52550	0.396573285015109	5.13851067744628e-07	0.401676545202076	6.28916273670341	1.59076511357271	14.7067862567272	0.0882658359293873	transmembrane protein;(source:Araport11)	16°C
13942	AT1G52618	0.457446003574775	0.000568619466826243	0.339660162217183	3.24517827621347	-0.934072792168951	5.91643407535953	0.381100726895119	hypothetical protein;(source:Araport11)	16°C
13943	AT1G52620	0.387434388213981	0.0309655914142498	0.411801834446113	1.50912062095096	1.95758133594515	6.94185063621676	0.0726895119418484	Mitochondrial pentatricopeptide repeat protein required for stabilizing nad1 transcripts.	16°C
13944	AT1G52650	0.586618019415959	0.201817991756282	0.231644600726889	0.695040119703806	0.630584853622865	2.25163221787229	0.340602284527518	F-box/RNI superfamily protein;(source:Araport11)	16°C
13945	AT1G52695	0.635599493386303	0.990763587637524	0.196816457625169	0.00402996290441206	-0.64109879394367	-0.0215065994896012	0.282450674974039	alpha/beta-Hydrolases superfamily protein;(source:Araport11)	16°C
13946	AT1G52710	0.960375343457427	0.982871439442511	0.0175589984878147	0.0075032846012965	-0.0800905630357426	-0.0510934696141815	0.144340602284528	Rubredoxin-like superfamily protein;(source:Araport11)	16°C
13950	AT1G52810	0.833415745354382	0.228530852022502	0.0791382988680275	0.641055161201773	-0.290793322836148	2.20102708535864	0.298026998961578	2-oxoglutarate (2OG) and Fe(II)-dependent oxygenase superfamily protein;(source:Araport11)	16°C
13955	AT1G52905	0.932396902066252	1.30179804206674e-19	0.0303991781134591	18.8854563859822	0.194053553598852	23.0514840358795	0.117341640706127	hypothetical protein;(source:Araport11)	16°C
13957	AT1G52940	0.905173426753522	0.00361620449785005	0.0432682041469482	2.44174701797084	-0.135588589429895	-4.85697749384932	0.505711318795431	Encodes a purple acid phosphatase that is induced under prolonged phosphate (Pi) starvation and is required for maintaining basal resistance against Pseudomonas syringae and Botrytis cinerea.	16°C
13960	AT1G52990	0.958745231582951	0.953666294622587	0.0182967830454261	0.020603566341232	0.10530291354644	0.184764309517369	0.925233644859813	thioredoxin family protein;(source:Araport11)	16°C
13961	AT1G53010	0.646581471499067	0.0923863584278023	0.18937674473066	1.03439215104077	0.45777651816319	2.85955569870601	0.410176531671859	RING/U-box superfamily protein;(source:Araport11)	16°C
13962	AT1G53023	0.340428271653971	2.00611983561782e-11	0.467974380099015	10.6976431279491	1.38752826292809	12.5477366870216	0.265835929387331	Ubiquitin-conjugating enzyme family protein;(source:Araport11)	16°C
13963	AT1G53025	0.772739419679082	2.08493219430199e-13	0.111966932568699	12.6809080644885	0.640945502282897	23.1755833037349	0.0737279335410177	Ubiquitin-conjugating enzyme family protein;(source:Araport11)	16°C
13966	AT1G53060	0.350572933141387	0.199458657207834	0.455221617737698	0.700147109035785	1.35123751568671	-2.67960713739351	0.200415368639668	Legume lectin family protein;(source:Araport11)	16°C
13971	AT1G53265	0.75017482723485	1.26340351355825e-14	0.124837513067754	13.8984579196556	-0.570729061734456	17.8561341604734	0.148494288681205	hypothetical protein;(source:Araport11)	16°C
13972	AT1G53282	0.261280417766527	0.0508057167538503	0.58289313820465	1.29408741734277	-1.28411043577066	-3.39697458261747	0.638629283489097	Encodes a Plant thionin family protein	16°C
13973	AT1G53285	0.810742350062772	3.0464737094707e-22	0.0911171405164752	21.5162025654079	-0.672100542589449	34.7168524081221	0.0550363447559709	plant thionin family protein;(source:Araport11)	16°C
13974	AT1G53325	0.632229814400387	0.558883227012418	0.199125027755754	0.252678924066792	-0.957343418342671	1.76113315829428	0.0841121495327103	F-box associated ubiquitination effector family protein;(source:Araport11)	16°C
13975	AT1G53340	0.359103425779053	0.265483315408162	0.444780451766597	0.575962767440724	-1.64839804613157	-3.35432413613883	0.0841121495327103	Cysteine/Histidine-rich C1 domain family protein;(source:Araport11)	16°C
13976	AT1G53350	0.53131626808221	0.000994132866227486	0.27464688646148	3.00255556810446	1.38234599900084	10.5067981698451	0.0737279335410177	Disease resistance protein (CC-NBS-LRR class) family;(source:Araport11)	16°C
13978	AT1G53366	0.696376014361143	0.343819984655689	0.157156195926324	0.463668883398117	0.463231503563614	1.68045700455321	0.667705088265836	hypothetical protein;(source:Araport11)	16°C
13979	AT1G53370	0.684696917708024	0.0221153700686154	0.164501627186588	1.65530578894584	-0.477802691449341	-3.89518468794787	0.403946002076843	F-box and associated interaction domains-containing protein;(source:Araport11)	16°C
13981	AT1G53430	0.0920430111751098	0.000876234852332906	1.03600918188363	3.05737947670585	2.05253787764151	5.77650219576423	0.361370716510903	Probable LRR receptor-like ser/thr-protein kinase; Commonly-enriched candidate LPS-interacting PM-associated proteins for both LPS chemotypes subsequent to the polymyxin B affinity chromatography strategy.	16°C
13982	AT1G53440	0.735729523991293	0.581955007050122	0.133281815862855	0.235110590857322	-0.640477773030743	1.7180386634455	0.0778816199376947	Leucine-rich repeat transmembrane protein kinase;(source:Araport11)	16°C
13985	AT1G53480	0.595995494518206	0.575013646784196	0.224757023335732	0.240321848088209	-1.25353219365674	2.11341000374348	0.0519210799584631	Encodes MRD1 (mto 1 responding down). Down-regulated in mto1-1 mutant that over-accumulates soluble methionine.	16°C
13988	AT1G53543	0.163390999844868	0.375179659969117	0.786771869623439	0.425760714543031	-3.30300606258676	-3.28098701054272	0.0539979231568017	NA	16°C
13989	AT1G53550	0.890428530711133	0.239175211931414	0.0504009329816378	0.621283832539991	-0.316661131393255	-4.07137781464563	0.0623052959501558	F-box family protein;(source:Araport11)	16°C
13996	AT1G53705	0.70977514188973	0.67379324839822	0.148879214806918	0.171473345088481	0.702456043922504	1.19764315973456	0.0955347871235722	putative aminoacyl-tRNA ligase;(source:Araport11)	16°C
13997	AT1G53780	0.425173689441083	0.794499227969683	0.37143361828819	0.0999065204687723	1.30559310839603	-0.605721456335035	0.152647975077882	26S proteasome regulatory complex ATPase;(source:Araport11)	16°C
13999	AT1G53815	0.644868662807963	0.538139296528397	0.190528726955124	0.269105293323677	0.56951679753304	-1.03875287171748	0.434060228452752	F-box family protein;(source:Araport11)	16°C
14002	AT1G53930	0.0911455381372032	0.00361902358728266	1.04026458657917	2.44140858633272	-1.98728179918167	-4.93096696599662	0.586708203530633	Ubiquitin-like superfamily protein;(source:Araport11)	16°C
14003	AT1G53935	0.9025801538974	0.0192249786158463	0.0445142200598397	1.71613413459676	-0.168209964255202	5.17662935276707	0.827622014537902	hypothetical protein;(source:Araport11)	16°C
14005	AT1G53990	0.63550742977721	0.0266716800353121	0.196879367702605	1.57394962746403	-0.792888592358141	5.29960403266565	0.142263759086189	Contains lipase signature motif and GDSL domain. The mRNA is cell-to-cell mobile.	16°C
14009	AT1G54050	0.610891095476368	0.0430703192108587	0.214036205222651	1.36582190950044	-1.15921978277116	-6.46770129461931	0.0737279335410177	Plays a role in promoting proper protein folding in response to heat stress.	16°C
14010	AT1G54095	0.0378620765938399	9.76144615048376e-08	1.4217955702847	7.01048583718476	4.37923229209491	16.2224322763342	0.0809968847352025	DUF1677 family protein, putative (DUF1677);(source:Araport11)	16°C
14011	AT1G54100	0.0494800069179068	9.71222578692412e-10	1.30557024832326	9.01268122980306	3.52253417477547	12.9627669420644	0.187954309449637	Aldehyde dehydrogenase	16°C
14017	AT1G54420	0.564954090147698	1.13347394973265e-05	0.247986842809986	4.94558845667321	-1.26232761051279	11.0613458895291	0.124610591900312	hypothetical protein;(source:Araport11)	16°C
14024	AT1G54590	0.0826197614377532	0.00150224049652272	1.08291606337077	2.82326053474078	3.13491424750926	9.70524409863016	0.0809968847352025	pre-mRNA-splicing factor-like protein;(source:Araport11)	16°C
14026	AT1G54640	0.442182386302767	0.0259541413454972	0.354398560906709	1.58579333454013	1.60592777551344	7.41425032957547	0.0674974039460021	F-box family protein-like protein;(source:Araport11)	16°C
14030	AT1G54760	0.779153193717561	1.87336626055219e-05	0.108377144836763	4.7273773057073	0.513182453256917	11.2435458441623	0.11318795430945	AGAMOUS-like 85;(source:Araport11)	16°C
14037	AT1G54890	0.388269228046532	0.000380969598979088	0.410867027736606	3.41910967923883	-1.85582107344597	11.8908610853115	0.0664589823468328	Late embryogenesis abundant (LEA) protein-like protein;(source:Araport11)	16°C
14043	AT1G55010	0.590567085232467	0.321080640011442	0.228730761739814	0.493385880013315	-1.36487571469391	-3.60619117397323	0.0560747663551402	Predicted to encode a PR (pathogenesis-related) protein. Its expression is significantly induced in plants exposed to low nitrogen conditions and Cd stress. Belongs to the plant defensin (PDF) family with the following members: At1g75830/PDF1.1, At5g44420/PDF1.2a, At2g26020/PDF1.2b, At5g44430/PDF1.2c, At2g26010/PDF1.3, At1g19610/PDF1.4, At1g55010/PDF1.5, At2g02120/PDF2.1, At2g02100/PDF2.2, At2g02130/PDF2.3, At1g61070/PDF2.4, At5g63660/PDF2.5, At2g02140/PDF2.6, At5g38330/PDF3.1 and At4g30070/PDF3.2.	16°C
14046	AT1G55045	0.364698966829883	2.09817513527204e-06	0.438065467014478	5.6781582639462	-1.93468158954555	13.2276199582954	0.09865005192108	NA	16°C
14048	AT1G55060	0.301748350858672	0.136114467458341	0.520355094768097	0.866095711656334	-1.85977597454978	4.13937118557201	0.100726895119418	Ubiquitin-like gene, believed to be a pseudogene because of amino acid substitutions in 3 of the 5 ubiquitin repeats found in the UBQ12 gene product	16°C
14063	AT1G55380	0.459507940030982	0.0849029504324758	0.337706979856	1.0710772174795	-0.964832977144679	2.93083168049077	0.407061266874351	Cysteine/Histidine-rich C1 domain family protein;(source:Araport11)	16°C
14066	AT1G55430	0.213117919837345	2.4039581908225e-05	0.671380031471747	4.61907308976954	1.63386187976737	8.15149715109452	0.247144340602285	Cysteine/Histidine-rich C1 domain family protein;(source:Araport11)	16°C
14071	AT1G55550	0.172863986244744	0.304610654293115	0.762295476386651	0.516254910521359	-2.61541042165895	-3.2846658609766	0.0737279335410177	P-loop containing nucleoside triphosphate hydrolases superfamily protein;(source:Araport11)	16°C
14074	AT1G55615	0.435395733083754	0.917237228740791	0.361115831397958	0.0375183264796347	0.877592714087685	0.193705160613062	0.279335410176532	NA	16°C
14078	AT1G55700	0.834183179967367	0.0422003489947071	0.078738571288321	1.37468395743054	-0.503531793591925	7.72342454462395	0.949117341640706	Cysteine/Histidine-rich C1 domain family protein;(source:Araport11)	16°C
14079	AT1G55710	0.122953805608977	0.721596336641502	0.910258024636519	0.141705680261596	-1.61156884332949	0.650244584777494	0.699896157840083	hypothetical protein;(source:Araport11)	16°C
14080	AT1G55720	0.241697238592054	0.00363165785295006	0.616728311408998	2.43989507413091	3.5676845650611	12.6278542316537	0.961578400830737	member of Low affinity calcium antiporter CAX2 family	16°C
14081	AT1G55730	0.393042547469092	0.0151369408452965	0.405560434024405	1.81996188627911	1.87096774660285	8.02842387082292	0.931464174454829	member of Low affinity calcium antiporter CAX2 family	16°C
14083	AT1G55750	0.957213128839932	0.115151912932041	0.0189913533686355	0.938728843032543	-0.122851565508118	6.44752081149755	0.956386292834891	BSD domain (BTF2-like transcription factors, Synapse-associated proteins and DOS2-like proteins);(source:Araport11)	16°C
14084	AT1G55760	0.372733636855356	1.01805368823095e-09	0.428601413145017	8.99222931837684	2.25768481191537	19.8804005913025	0.0695742471443406	Expression induced under NaCl, mannitol, ABA and indole-3-acetic acid (IAA) treatment.	16°C
14089	AT1G55915	0.381305752343539	0.503421791486776	0.418726642950265	0.298067989189672	-1.08023608584704	1.15157011136568	0.382139148494289	DNA-protein crosslink repair protease. WSS1A is involved in DNA-protein crosslink (DPC) repair and acts in independent pathways of the nuclease MUS81 and the phosphodiesterase TDP1. WSS1A is involved in the repair of replicative DNA damage (determination of dead cells in the root meristem using propidium Iodide staining). CRISPR wss1A mutants are camptothecin (CPT) and cis-platin hypersensitive and exhibit a fasciated growth phenotype and shortened roots	16°C
14092	AT1G55940	0.110930796756184	0.973271260964895	0.954947867696412	0.0117661004082789	1.66188757728655	0.0597798263133884	0.326064382139149	cytochrome P450 family protein;(source:Araport11)	16°C
14093	AT1G55950	0.941102188966887	1.24399299193e-05	0.0263632164294373	4.90518206624866	0.0904423808227527	-7.28982820273339	0.533748701973001	DNA-binding storekeeper protein-related transcriptional regulator;(source:Araport11)	16°C
14095	AT1G55970	0.729267243787165	0.0492985381219782	0.137113293035063	1.30716595891691	-0.325571321257482	3.29424908142791	0.463136033229491	HAC4 is most likely to be an expressed pseudogene that lacks HAT function. there is a single nucleotide deletion in both the HAC4 genomic and cDNA sequences relative to its homologs. The resulting frameshift within the open reading frame causes a stop codon to occur within the predicted acetyltransferase catalytic domain.	16°C
14098	AT1G56000	0.601265170026555	0.00020452426336656	0.220933953153312	3.68925516285889	-1.32348391759911	12.7046991800951	0.063343717549325	FAD/NAD(P)-binding oxidoreductase family protein;(source:Araport11)	16°C
14101	AT1G56040	0.902827140577821	0.79710937354158	0.0443953937391441	0.0984820837900847	-0.134058454620769	-0.431967704398446	0.547248182762201	HEAT/U-box protein;(source:Araport11)	16°C
14104	AT1G56120	0.865060113086096	0.0326459994016002	0.0629537123334753	1.48617003167105	0.199769644609134	3.58405305496569	0.454828660436137	LRR-MAL RK	16°C
14105	AT1G56130	0.0464062946259763	3.17068778237383e-09	1.33342310703315	8.49884652084518	4.09637126097748	18.3162931666969	0.0778816199376947	Component of a recognition mechanism for both cellulose and MLG-derived oligosaccharides perception and downstream Pattern-Triggered Immunity (PTI).	16°C
14108	AT1G56230	0.595356559519963	1.53015843432556e-06	0.225222857040716	5.81526359951506	1.2993896897051	12.8765354040129	0.107995846313603	enolase (DUF1399);(source:Araport11)	16°C
14110	AT1G56240	0.372065888112781	0.000349663238408539	0.429380145306294	3.45635002452673	1.10808374309687	7.74627511194462	0.819314641744548	phloem protein 2-B13;(source:Araport11)	16°C
14111	AT1G56250	0.262276137812877	0.000177510247995756	0.581241220227824	3.75077656925941	1.41024814990349	8.31113746083472	0.829698857736241	Encodes an F-box protein that can functionally replace VirF, regulating levels of the VirE2 and VIP1 proteins via a VBF-containing SCF complex. It is thought to be involved in DNA integration and T-DNA degradation.	16°C
14112	AT1G56270	0.128587305244756	0.251781034622105	0.890801904928831	0.598976986178784	1.70466061383729	-1.91647613836177	0.505711318795431	RPB1a;(source:Araport11)	16°C
14113	AT1G56280	0.902468259484987	0.497479176676095	0.0445680636305371	0.303225093097016	-0.141917974974116	1.39867928054069	0.792315680166148	Encodes a gene whose transcript level in root and leaves increases to progressive drought stress. The increase in transcript level is independent from abscisic acid level. Sequence is not similar to any protein of known function. It appears to be a member of plant-specific gene family. It's phosphorylated by AtCPK11 in a Ca(2+)-dependent manner at Thr105 and Ser107 within the AtDi19 bipartite nuclear localization signal	16°C
14114	AT1G56350	0.817240738502856	0.0823128872005718	0.0876499924238186	1.08453216476413	-0.32041008280653	3.27453757650179	0.268951194184839	Peptide chain release factor 2;(source:Araport11)	16°C
14116	AT1G56380	0.975647951993645	0.0985354328637415	0.0107068627510314	1.00640757122736	0.0547824948688381	4.25770824772693	0.119418483904465	Mitochondrial transcription termination factor family protein;(source:Araport11)	16°C
14119	AT1G56410	0.121321397439189	0.000242029667798086	0.916062595916325	3.61613139529528	3.56697318526085	13.1828035286892	0.0571131879543094	encodes a heat shock protein whose gene expression is induced by heat and dehydration.	16°C
14123	AT1G56510	0.871617113979097	0.997441856157701	0.0596742510809944	0.00111241121599759	-0.195387079153982	0.00536307343931252	0.498442367601246	TIR-NB-LRR protein that confers resistance to four races of Albugo candida. The mRNA is cell-to-cell mobile.	16°C
14124	AT1G56520	0.0176781194805027	0.0114816189241876	1.75256393517575	1.93999687149635	-2.76345717069473	-4.3503772080985	0.379023883696781	Disease resistance protein (TIR-NBS-LRR class) family;(source:Araport11)	16°C
14125	AT1G56530	0.290981674805571	0.155945767495773	0.536134360778415	0.80702640787814	1.24833273106302	-2.48671462925953	0.349948078920042	Predicted as a potential part of a trans-NAT (natural antisense transcript) pair (At4g19270::At1g56530).	16°C
14126	AT1G56540	0.840066591844767	0.218818244779858	0.0756862861709362	0.659916469921437	-0.219203442717211	2.1114317814411	0.613707165109034	Disease resistance protein (TIR-NBS-LRR class) family;(source:Araport11)	16°C
14128	AT1G56555	0.941938984452302	0.00548367268405054	0.0259772283896115	2.26092847579227	0.119655065823219	-6.63591871232286	0.142263759086189	transmembrane protein;(source:Araport11)	16°C
14130	AT1G56610	0.603038320782598	1.32695294052379e-10	0.219655089226964	9.87714447881849	1.11318563427636	19.4833514423329	0.0809968847352025	Protein with RNI-like/FBD-like domain;(source:Araport11)	16°C
14132	AT1G56630	0.356711920287984	2.38916296828595e-05	0.447682377544757	4.62175422538056	-1.29544824473663	10.0385265708883	0.143302180685358	alpha/beta-Hydrolases superfamily protein;(source:Araport11)	16°C
14138	AT1G56720	0.294370918493853	0.505227779404829	0.531105097057002	0.296512778246266	-1.68132948491278	-1.71825052989387	0.119418483904465	Protein kinase superfamily protein;(source:Araport11)	16°C
14140	AT1G57565	0.523654855184299	3.48083925513463e-09	0.280954865452064	8.45831603193545	-0.849683697365101	11.2414404621492	0.254413291796469	SWI-SNF-related chromatin binding protein;(source:Araport11)	16°C
14141	AT1G57570	0.270921728184468	0.0277972045464964	0.567156162732795	1.55599887714218	-1.35668242549552	3.85586243047491	0.348909657320872	Mannose-binding lectin superfamily protein;(source:Araport11)	16°C
14142	AT1G57580	0.428163586039435	0.205913331883252	0.368390270844943	0.686315534023592	-0.879031365162829	2.13477157592291	0.431983385254413	F-box family protein;(source:Araport11)	16°C
14144	AT1G57613	0.673769711872512	0.90108236644914	0.171488515857552	0.0452355090659889	-0.725694301843409	-0.319374754550951	0.120456905503634	hypothetical protein;(source:Araport11)	16°C
14145	AT1G57630	0.27851100123442	0.104837811850818	0.555157645441635	0.979482052119107	2.14718907270614	-4.63397635410034	0.0944963655244029	Toll-Interleukin-Resistance (TIR) domain family protein;(source:Araport11)	16°C
14146	AT1G57650	0.574398774480412	0.205321899001982	0.240786495362139	0.687564727645893	-0.749695357056634	-2.45471119444283	0.247144340602285	ATP binding protein;(source:Araport11)	16°C
14148	AT1G57670	0.978773464752555	0.106816242289139	0.0093178131941279	0.971362704234289	-0.0540029113934278	4.82924176110462	0.0851505711318795	Toll-Interleukin-Resistance (TIR) domain family protein;(source:Araport11)	16°C
14149	AT1G57690	0.105313021149138	0.292019162916133	0.977517928305448	0.534588648292462	1.69926410286568	1.80422602076069	0.392523364485981	F-box/RNI-like superfamily protein;(source:Araport11)	16°C
14152	AT1G57765	0.281426309963721	7.03103833393046e-14	0.550635303710309	13.1529805342409	2.03681903378949	21.0989761865188	0.0944963655244029	transmembrane protein;(source:Araport11)	16°C
14154	AT1G57777	0.950721106534977	0.102295594078928	0.0219468644050452	0.990143071159937	-0.120923221876339	4.91982132258251	0.0841121495327103	Encodes a ECA1 gametogenesis related family protein	16°C
14155	AT1G57780	0.0963349428082638	0.676188964441502	1.01621615611285	0.169931921297651	-3.72674613588268	1.24467130060036	0.0861889927310488	heavy-metal-associated domain-containing protein;(source:Araport11)	16°C
14157	AT1G57800	0.571178607990521	3.06500512999039e-07	0.243228066297788	6.51356879425335	1.45836618748776	19.3514984207261	0.0508826583592939	predicted to encode a protein with an N-terminal PHD domain and two RING domains surrounding an SRA domain. Attempts to isolate ORTH3/VIM5 cDNA through RT-PCR were unsuccessful and only one Arabidopsis EST is associated with this locus. A paternally expressed imprinted gene.	16°C
14159	AT1G57850	0.322094462867855	0.000817658527110717	0.49201674108098	3.08742802976867	-1.39328191879127	-6.8550738778076	0.209761163032191	Toll-Interleukin-Resistance (TIR) domain family protein;(source:Araport11)	16°C
14161	AT1G57906	0.219281555243026	8.78776060738969e-05	0.65899789724661	4.05612178246452	-1.72169516536845	7.57386457987627	0.247144340602285	F-box protein;(source:Araport11)	16°C
14162	AT1G57943	0.624022905524391	0.61782867796641	0.204799468714573	0.209131936770239	-0.961207633301732	-1.55702890310991	0.0778816199376947	Member of a family of proteins related to PUP1, a purine transporter. May be involved in the transport of purine and purine derivatives such as cytokinins, across the plasma membrane.	16°C
14163	AT1G57980	0.312856140285719	0.779606876321935	0.504655316901784	0.108124338954747	-1.91360758940128	-0.852845117770918	0.0820353063343718	Nucleotide-sugar transporter family protein;(source:Araport11)	16°C
14165	AT1G58037	0.563504877460463	0.0284895113002823	0.24910232053181	1.5453150004415	-1.7577135952897	10.2086745897559	0.966770508826584	Cysteine/Histidine-rich C1 domain family protein;(source:Araport11)	16°C
14166	AT1G58050	0.276262007379519	0.977703648555149	0.558678836835016	0.00979276412949045	1.44749308266249	-0.0526511831675793	0.269989615784008	RNA helicase family protein;(source:Araport11)	16°C
14169	AT1G58090	0.957277021133551	0.0566331443210994	0.0189623659428547	1.24692932529924	0.0770836884476311	4.268393135149	0.832814122533749	F-box and associated interaction domains-containing protein;(source:Araport11)	16°C
14170	AT1G58160	0.397321274323343	0.775121758016809	0.400858180291044	0.110630072098281	-1.73185629790182	-0.959237114244129	0.0664589823468328	Encodes a jacalin type lectin involved in viral resistance. The allele in the Col-0 reference genome is not functional(PMID:22307853) but a functional allele was cloned in the Bay-0 ecotype.JAX1 inhibits viral RNA synthesis but not the translation of the viral RNA-dependent RNA polymerase.	16°C
14174	AT1G58210	0.456427637626355	0.565200569406595	0.340628066039072	0.247797409296909	-1.34333686039461	1.64427750160928	0.0944963655244029	Encodes a member of the NET superfamily of proteins that potentially couples different membranes to the actin cytoskeleton in plant cells. It colocalizes with filamentous actin and is localized to the plasma membrane.	16°C
14177	AT1G58235	0.284864011343976	0.0764841537578468	0.545362414438929	1.11642853410636	-1.32096871125924	-3.051420641324	0.379023883696781	hypothetical protein;(source:Araport11)	16°C
14178	AT1G58242	0.618012906090695	0.29460162463417	0.209002455355447	0.530764862490979	0.596141639732218	-1.87886966774819	0.680166147455867	Plant thionin family protein;(source:Araport11)	16°C
14179	AT1G58245	0.325397588809949	0.264606933722108	0.487585669501231	0.57739877980915	-1.21789622644307	-1.99301247616065	0.67601246105919	Encodes a Plant thionin family protein	16°C
14180	AT1G58248	0.471353306972482	0.492325854113557	0.326653441600777	0.307747356987706	-1.23159180322896	1.73851077553529	0.124610591900312	Encodes a Plant thionin family protein	16°C
14181	AT1G58260	0.854041765304696	0.733505616378496	0.0685208904376413	0.134596556458939	-0.208835646629179	0.590571743937266	0.632398753894081	member of CYP79C subfamily of cytochrome p450s. Encodes a putative xylan endohydrolase. similar to some closely linked pseudogenes.	16°C
14182	AT1G58265	0.772616213123836	0.626904940458321	0.112036182553693	0.202798307597104	-0.370771947113852	0.935924639832297	0.747663551401869	Cytochrome P450 superfamily protein;(source:Araport11)	16°C
14183	AT1G58280	0.0533396987899458	3.16199690644344e-11	1.27294944110647	10.5000385592979	2.37638811267921	13.4342651255704	0.21183800623053	Phosphoglycerate mutase family protein;(source:Araport11)	16°C
14184	AT1G58300	0.486446377159168	0.00485212726759183	0.312965026695524	2.31406781644356	-1.72326270523721	9.37066201228491	0.0674974039460021	Encodes a member (HO4) of the heme oxygenase family.	16°C
14189	AT1G58370	0.597901769113865	0.096123696838361	0.223370161556848	1.01716953493819	0.635158715410425	2.91772637133344	0.651090342679128	Encodes a protein with xylanase activity.	16°C
14190	AT1G58390	0.439173544858544	0.217013035576774	0.357363829004219	0.66351417809144	-0.829147459417409	-2.1296860645668	0.623052959501558	Disease resistance protein (CC-NBS-LRR class) family;(source:Araport11)	16°C
14191	AT1G58400	0.358555686930049	0.0492491658448574	0.445443384910268	1.3076011209439	-1.01815770715501	-3.32715303426758	0.421599169262721	Disease resistance protein (CC-NBS-LRR class) family;(source:Araport11)	16°C
14192	AT1G58410	0.60523914200532	0.0828727819386672	0.218072993062557	1.08158808217315	0.572924478907798	2.93900927676617	0.582554517133956	Disease resistance protein (CC-NBS-LRR class) family;(source:Araport11)	16°C
14195	AT1G58450	0.332026329096539	0.000235090241324784	0.478827476151513	3.62876539821134	-1.05840839692727	6.48264026200666	0.33748701973001	Encodes one of the 36 carboxylate clamp (CC)-tetratricopeptide repeat (TPR) proteins (Prasad 2010, Pubmed ID: 20856808) with potential to interact with Hsp90/Hsp70 as co-chaperones.	16°C
14196	AT1G58602	0.0663808576824809	0.249727896887215	1.17795714053298	0.602532940278006	-2.49344593878616	2.51820562976275	0.822429906542056	LRR and NB-ARC domains-containing disease resistance protein;(source:Araport11)	16°C
14197	AT1G59453	0.220811976815835	0.000685828893212327	0.655977374221997	3.16378422248973	1.3450268525465	5.67438271602378	0.532710280373832	B-block-binding subunit of TFIIIC protein;(source:Araport11)	16°C
14199	AT1G59510	0.000878726219921316	0.659807722954913	3.05614641468528	0.180582605406205	-5.24009201560967	1.18111194332201	0.109034267912773	Encodes CF9.	16°C
14200	AT1G59535	0.29518786916922	6.82335005350895e-05	0.529901493939509	4.16600234784547	2.11428021224218	12.0874041792523	0.0820353063343718	NA	16°C
14202	AT1G59550	0.144561529528924	0.241085955791362	0.839947265383085	0.617828088253676	2.64208171636632	3.41889236500512	0.0903426791277259	This locus is annotated as a protein-coding gene in TAIR10. Based on communication with Jean-Luc GALLOIS (April 2013), this gene is re-annotated as a UBX domain-containing pseudogene. Note that the Map Detail Image on the locus detial page and in GBrowse will not be updated until after the next genome release.	16°C
14203	AT1G59560	0.0945818629274519	0.022127011690413	1.02419213617442	1.65507723469434	1.89070409541457	4.37638934513078	0.256490134994808	Encodes a chloroplast-localized putative RING-type ubiquitin E3 ligase.	16°C
14204	AT1G59620	0.992799719458073	0.327761596087953	0.00313835423074874	0.484441934182743	0.00959220203082164	-1.76371926231518	0.686396677050883	Encodes CW9.	16°C
14205	AT1G59630	0.103460156690029	0.00651048074157244	0.985226868189034	2.18638694143126	1.95414573098174	5.58885281622184	0.791277258566978	F-box associated ubiquitination effector family protein;(source:Araport11)	16°C
14207	AT1G59660	0.141009017940848	0.043957617970041	0.850753112048792	1.35696584969932	-3.37450618190995	-6.80672619091111	0.0654205607476635	Encodes a protein with similarity to mammalian nucleoporin Nup98.Its expression is upregulated in mutants that are NUP deficient. Nucleoportin which redundantly inhibits flowering together with Nup98a through multiple pathways including clock, photoperiod, and age pathways. Gates flowering in a CONSTANS (CO)-independent mode and bypasses the CO checkpoint in photoperiodic signaling and integrated signals from multiple pathways to directly target FLOWERING LOCUS T (FT) for flowering control.	16°C
14208	AT1G59670	0.759452496502214	0.161755047216664	0.119499385925173	0.791142159227128	-0.35864169086426	2.76413504961464	0.233644859813084	Encodes glutathione transferase belonging to the tau class of GSTs. Naming convention according to Wagner et al. (2002).	16°C
14209	AT1G59675	0.576165044196334	0.00111720393585888	0.239453093804913	2.95186754296854	-0.596101276590994	5.47457157945847	0.441329179646937	F-box family protein;(source:Araport11)	16°C
14210	AT1G59680	0.419179350867535	9.24616268734511e-05	0.377600119214126	4.03403846936704	0.985842439981001	7.66150793637307	0.236760124610592	F-box associated ubiquitination effector family protein;(source:Araport11)	16°C
14211	AT1G59690	0.61895832124055	1.07618604302804e-05	0.208338594056871	4.96811264458391	0.645337787924934	9.54064199671076	0.179646936656282	F-box associated ubiquitination effector family protein;(source:Araport11)	16°C
14212	AT1G59700	0.964497484442054	0.601129223451435	0.0156989007254982	0.221032158613983	0.0813249204830227	1.70664092545185	0.0706126687435099	Encodes glutathione transferase belonging to the tau class of GSTs. Naming convention according to Wagner et al. (2002). The mRNA is cell-to-cell mobile.	16°C
14214	AT1G59722	0.381849258881179	0.00144871649127887	0.418108047968615	2.83901659611617	1.2379019651345	7.38669738919918	0.152647975077882	hypothetical protein;(source:Araport11)	16°C
14215	AT1G59725	0.659435632638817	0.533513907354385	0.180827589433829	0.272854255136336	0.51361718398206	1.04351784025793	0.531671858774662	DNAJ heat shock family protein;(source:Araport11)	16°C
14216	AT1G59760	0.0537183745621179	0.394327342188755	1.26987713690769	0.404143108420041	-3.06844238305784	1.87688492030279	0.174454828660436	Encodes MTR4, a putative RNA helicase and exosome co-factor. Required for proper rRNA biogenesis and development.	16°C
14217	AT1G59780	0.955511313603089	0.00464101523377515	0.0197641663731721	2.33338700604043	0.0638318747387773	4.73995002945685	0.538940809968847	NB-ARC domain-containing disease resistance protein;(source:Araport11)	16°C
14218	AT1G59790	0.21398581074372	0.00537362030929731	0.669615023473285	2.26973302331457	-1.66386326663542	5.85024455481236	0.196261682242991	Cullin family protein;(source:Araport11)	16°C
14219	AT1G59800	0.776444921771463	0.0684902187535066	0.10988934614162	1.16437144667827	-0.420324921393992	4.44061299635148	0.136033229491173	Cullin family protein;(source:Araport11)	16°C
14221	AT1G59833	0.168396603359668	0.000259548935625584	0.773666672676217	3.5857807477633	1.54456063365645	6.521621363878	0.320872274143302	Encodes a defensin-like (DEFL) family protein.	16°C
14223	AT1G59850	0.347276306795712	0.0845492028100324	0.459324845767524	1.07289048288393	-1.54151882053083	4.76786205868374	0.101765316718588	ARM repeat superfamily protein;(source:Araport11)	16°C
14224	AT1G59860	0.343944365361694	0.440125536898542	0.463511800947244	0.356423432136058	-1.8366774318488	-2.4089320580464	0.0778816199376947	HSP20-like chaperones superfamily protein;(source:Araport11)	16°C
14225	AT1G59865	0.0570461951498351	1.28757958592866e-09	1.24377331672405	8.89022591750119	2.77282972470626	14.0183570584497	0.151609553478712	transmembrane protein;(source:Araport11)	16°C
14226	AT1G59885	0.413109258839124	0.00409518666339495	0.383935071259969	2.38772629780227	0.969221328613777	4.83390398483916	0.565939771547248	hypothetical protein;(source:Araport11)	16°C
14227	AT1G59920	0.710665045147551	0.310408230148862	0.148335045290467	0.508066772398221	-0.410461279674727	1.69994801783431	0.532710280373832	MADS-box family protein;(source:Araport11)	16°C
14228	AT1G59940	0.0371572440175983	9.56582815057808e-07	1.4299565054517	6.01927742546343	4.52767139162044	16.1203168817751	0.0685358255451713	Type A response regulator highly similar to bacterial two-component response regulators. Rapidly induced by cytokinin. Involved in red-light signaling. Acts redundantly with ARR3 in the control of circadian period in a cytokinin-independent manner.	16°C
14229	AT1G59950	0.510229535635541	0.202448189610213	0.292234405012263	0.693686102549852	1.46906941969076	4.21742086474866	0.0685358255451713	NAD(P)-linked oxidoreductase superfamily protein;(source:Araport11)	16°C
14231	AT1G60040	0.131000805380099	0.0218229562258614	0.882726034336162	1.66108641847657	2.70170437894818	7.02094379325206	0.0809968847352025	AGAMOUS-like 49;(source:Araport11)	16°C
14233	AT1G60090	0.18621310185854	0.691428927622359	0.729989765542179	0.160252454640362	-1.66879873376104	0.731768377391057	0.289719626168224	beta glucosidase 4;(source:Araport11)	16°C
14235	AT1G60110	0.121067372536713	0.0152422786805851	0.916972882756855	1.81695010225969	2.10532838597154	4.50118070992855	0.282450674974039	Mannose-binding lectin superfamily protein;(source:Araport11)	16°C
14236	AT1G60130	0.880347632233899	3.25035648605668e-06	0.0553457994992805	5.48806900473283	-0.171918913434729	7.90900314367561	0.602284527518172	Mannose-binding lectin superfamily protein;(source:Araport11)	16°C
14241	AT1G60240	0.515975348571179	0.00471131920514584	0.287371046890715	2.32685747009056	-0.963323106459623	6.13055774108475	0.180685358255452	NAC (No Apical Meristem) domain transcriptional regulator superfamily protein;(source:Araport11)	16°C
14243	AT1G60260	0.776697480589827	0.00445347775649093	0.109748103584632	2.35130071248656	0.353986663467059	4.80530814944753	0.42263759086189	beta glucosidase 5;(source:Araport11)	16°C
14244	AT1G60270	0.0781864987114677	3.06673051441717e-18	1.10686823468105	17.5133243854925	2.58622087182471	15.5090099203787	0.694704049844237	beta glucosidase 6;(source:Araport11)	16°C
14245	AT1G60280	0.740234099451666	0.141372510607823	0.130630912671614	0.849635029378985	0.593414898187421	3.80535666220786	0.118380062305296	NAC domain containing protein 23;(source:Araport11)	16°C
14246	AT1G60300	0.929592187719038	8.79165888534523e-11	0.0317075347437289	10.0559291707991	-0.115582850219177	11.4101951398646	0.669781931464174	NAC (No Apical Meristem) domain transcriptional regulator superfamily protein;(source:Araport11)	16°C
14247	AT1G60320	0.796055430279492	2.42048114640062e-10	0.0990566907719082	9.61609829581428	-0.34799546644979	11.2273264852482	0.679127725856698	Toll-Interleukin-Resistance (TIR) domain family protein;(source:Araport11)	16°C
14248	AT1G60340	0.486030458398973	3.11352862325454e-05	0.313336513659288	4.50674713737333	-0.806656164199182	6.93588399762443	0.504672897196262	NAC (No Apical Meristem) domain transcriptional regulator superfamily protein;(source:Araport11)	16°C
14249	AT1G60350	0.955859438503978	0.572371198559322	0.0196059671070438	0.242322227849819	0.124608030653029	-1.84303045237545	0.0706126687435099	NAC domain containing protein 24;(source:Araport11)	16°C
14250	AT1G60360	0.73222122954582	0.864186611089949	0.135357683620366	0.0633924665306872	-0.913424688362975	-0.65097444875519	0.0508826583592939	RING/U-box superfamily protein;(source:Araport11)	16°C
14251	AT1G60370	0.691072689031163	0.279941278120093	0.160476269869158	0.552933058882777	-0.471119501174546	1.84913867771651	0.393561786085151	KUK F-box domain protein. Natural variants are associated with GWAS trait for root meristem and cell length. Polymorphisms in the coding sequence are the major causes of KUK allele? dependent natural variation in root development.	16°C
14252	AT1G60380	0.965810779728046	9.04732363741857e-06	0.0151079516067428	5.04347987398848	-0.055535441299053	7.42791978527258	0.552440290758048	NAC (No Apical Meristem) domain transcriptional regulator superfamily protein;(source:Araport11)	16°C
14257	AT1G60500	0.612369739461464	0.00253448314054983	0.21298627830952	2.59611059336957	0.603770911863136	5.23424843623094	0.364485981308411	Dynamin related protein 4C;(source:Araport11)	16°C
14258	AT1G60530	0.567764801862348	0.15785094958306	0.245831534724531	0.801752801181059	-0.687816156659877	2.38549545074294	0.428868120456905	Dynamin related protein 4A;(source:Araport11)	16°C
14264	AT1G60720	0.913702865879676	0.00872396179585538	0.0391950128973828	2.05928624496009	-0.200228362506483	6.88367881762995	0.885773624091381	RNA-directed DNA polymerase (reverse transcriptase)-related family protein;(source:Araport11)	16°C
14266	AT1G60740	0.552757489218956	0.657256118176333	0.257465364525943	0.182265362501396	-0.728435168510512	0.794924562288976	0.320872274143302	Thioredoxin superfamily protein;(source:Araport11)	16°C
14267	AT1G60750	0.22502191720465	0.00341158581207703	0.647775179410994	2.46704370037914	-1.47996792443104	5.37499913030921	0.708203530633437	NAD(P)-linked oxidoreductase superfamily protein;(source:Araport11)	16°C
14270	AT1G60830	0.786069353577673	0.475851165331683	0.104539135198084	0.322528862789425	0.454232282673343	2.02836465688464	0.0955347871235722	RNA-binding (RRM/RBD/RNP motifs) family protein;(source:Araport11)	16°C
14277	AT1G60980	0.4836925655355	0.00358597691838855	0.31543058776499	2.44539251015832	1.00094790028343	6.43487878740828	0.172377985462098	gibberellin 20-oxidase 4;(source:Araport11)	16°C
14280	AT1G60986	0.707241033094599	0.687270412861612	0.150432550130742	0.162872352158917	0.497088924219973	-0.773021479017393	0.254413291796469	Encodes a member of a family of small, secreted, cysteine rich proteins with sequence similarity to SCR (S locus cysteine-rich protein).	16°C
14286	AT1G61060	0.668962345355061	0.562983331369693	0.174598327172015	0.249504463410338	0.963381400884455	1.86315922833147	0.0726895119418484	F-box family protein;(source:Araport11)	16°C
14289	AT1G61080	0.531119601195266	0.0174889585289217	0.274807670462131	1.75723605207704	1.46817491727559	9.03041594195887	0.0508826583592939	Hydroxyproline-rich glycoprotein family protein;(source:Araport11)	16°C
14290	AT1G61090	0.117745759133011	2.76679176384693e-07	0.929054725968064	6.55802352579412	1.60041683915931	8.87423755118318	0.363447559709242	hypothetical protein;(source:Araport11)	16°C
14291	AT1G61093	0.0884835840929077	0.0524464206356767	1.05313729426443	1.28028414619719	1.87774738053523	3.7207525624193	0.745586708203531	hypothetical protein;(source:Araport11)	16°C
14292	AT1G61095	0.864333482145712	0.1855037780084	0.0633186631777816	0.731647241027412	0.216485859713576	2.50856112200781	0.264797507788162	hypothetical protein;(source:Araport11)	16°C
14293	AT1G61097	0.989049354897286	0.00580677398460428	0.00478203598145505	2.23606507755707	-0.0213473056359007	6.33240595081892	0.156801661474559	Expressed protein;(source:Araport11)	16°C
14296	AT1G61160	0.737204146581402	0.265525562933228	0.132412230652697	0.5758936617523	-0.594256606576001	3.12192022466323	0.09865005192108	retrotransposon gag;(source:Araport11)	16°C
14297	AT1G61165	0.104457898840084	0.00814976235671042	0.981058714200103	2.08885505490101	2.07180335960178	5.2362498985689	0.231568016614746	hypothetical protein;(source:Araport11)	16°C
14298	AT1G61180	0.451610613170636	0.895161343413679	0.345235860397906	0.0480986806180178	-1.23437534066975	-0.374933443426991	0.904465212876428	Coiled-coil nucleotide-binding leucine-rich-repeat protein involved in disease resistance.	16°C
14299	AT1G61190	0.273813571887186	0.00126586677167456	0.562545029358949	2.89761199998317	3.24817159537919	16.2881202509187	0.97196261682243	Putative CC-NB-LRR resistance gene. It's ortholog in ecotype Wei-0 RPP39 (R_190-Wei-0, accession number JQ045573, PMID:22359513) has been shown experimentally to recognize the effector ATR39-1 produced by Hyaloperonospora arabidopsidis (Hpa). The mRNA is cell-to-cell mobile.Putative CC-NB-LRR resistance gene. It Primes ortholog in ecotype Wei-0 RPP39 (R_190-Wei-0, accession number JQ045573, PMID:22359513) has been shown experimentally to recognize the effector ATR39-1 produced by Hyaloperonospora arabidopsidis (Hpa).The mRNA is cell-to-cell mobile.	16°C
14300	AT1G61200	0.319305958186203	0.0675372153872276	0.49579297753557	1.17045684963623	-1.55058961782972	4.33387504980636	0.854620976116303	homeobox-leucine zipper protein-like protein;(source:Araport11)	16°C
14303	AT1G61230	0.956886623260669	0.940250856376688	0.0191395165692256	0.0267562623517207	0.0621068831809088	-0.126784244164734	0.574247144340602	Mannose-binding lectin superfamily protein;(source:Araport11)	16°C
14304	AT1G61250	0.801576418917797	0.895564920709515	0.0960550675303665	0.047902926080787	0.518027230783071	-0.457785705612343	0.0612668743509865	Encodes a putative secretory carrier membrane protein (SC3). The mRNA is cell-to-cell mobile.	16°C
14306	AT1G61260	0.194530896220824	6.67776682087258e-07	0.711011412371164	6.17536875002804	1.80406812607554	10.3385180247888	0.199376947040498	cotton fiber (DUF761);(source:Araport11)	16°C
14307	AT1G61270	0.388148959492848	0.152482771022274	0.41100157370801	0.816779224334631	-1.11719646450625	2.95393991131798	0.206645898234683	Involved in transport of 1-Aminocyclopropane-1-carboxylic acid (ACC).	16°C
14309	AT1G61290	0.294161102430385	0.178624408247887	0.531414755526549	0.748059196941927	-2.10726840931988	-4.14551696464029	0.0799584631360332	member of SYP12 Gene Family, involved in the growth of the pollen tube tip (inferred from T-DNA mutants).	16°C
14310	AT1G61300	0.239211416750543	0.897151521827443	0.621218096784628	0.047134201843029	-1.58146609209923	0.291178737030872	0.834890965732087	LRR and NB-ARC domains-containing disease resistance protein;(source:Araport11)	16°C
14311	AT1G61310	0.672370628616614	0.0640905352780613	0.172391266244368	1.19320610121454	0.619059710912503	4.6193232789071	0.871235721703011	LRR and NB-ARC domains-containing disease resistance protein;(source:Araport11)	16°C
14312	AT1G61320	0.360234453005056	8.56295070074607e-06	0.44341475338646	5.06737655632337	1.0506599958599	8.04116586892667	0.305295950155763	FBD / Leucine Rich Repeat domains containing protein;(source:Araport11)	16°C
14313	AT1G61330	0.633339733571266	0.702853084710573	0.198363264965824	0.153135444777435	-0.714753549222679	0.962542042901397	0.125649013499481	FBD, F-box and Leucine Rich Repeat domains containing protein;(source:Araport11)	16°C
14317	AT1G61390	0.870679896807916	0.90471448289864	0.0601414828819189	0.0434884573315657	0.390224359742855	-0.427805232338953	0.0581516095534787	S-locus lectin protein kinase family protein;(source:Araport11)	16°C
14321	AT1G61420	0.562715222857641	0.416251425366314	0.249711335932471	0.380644266332074	-1.38994693611947	-2.72921156585964	0.0664589823468328	S-locus lectin protein kinase family protein;(source:Araport11)	16°C
14322	AT1G61430	0.546814177223651	0.985126423057696	0.262160234027071	0.00650803212860813	-0.815552217241346	-0.0386522933183118	0.204569055036345	S-locus lectin protein kinase family protein;(source:Araport11)	16°C
14323	AT1G61440	0.146020133911496	0.102552151247616	0.835587257614195	0.989055224957539	2.56048292803846	4.43404841649177	0.105919003115265	S-locus lectin protein kinase family protein;(source:Araport11)	16°C
14324	AT1G61450	0.789892931508525	0.412531983677539	0.102431772515045	0.384542374880863	-0.307347441388049	-1.4893457199106	0.304257528556594	CAP-gly domain linker;(source:Araport11)	16°C
14325	AT1G61460	0.226740202116588	0.561438870811128	0.644471470568357	0.250697522598656	-1.29234486332737	0.990125878579425	0.402907580477674	G-type lectin S-receptor-like Serine/Threonine-kinase;(source:Araport11)	16°C
14326	AT1G61470	0.370733611743181	0.949227958317615	0.4309380378365	0.0226294786676715	-1.08219713727016	-0.121632889025347	0.258566978193146	Deadenylase.	16°C
14327	AT1G61475	0.304189557695729	0.879069371973583	0.516855698609656	0.0559768511190374	-1.24017835764505	-0.27306612597755	0.681204569055036	ATP binding / protein kinase;(source:Araport11)	16°C
14328	AT1G61480	0.333824796649973	0.978953662611723	0.476481406877028	0.00923786442597284	-1.15997825410428	-0.0441364399672938	0.509865005192108	S-locus lectin protein kinase family protein;(source:Araport11)	16°C
14329	AT1G61490	0.416766805550508	0.376264149434168	0.380106878816821	0.424507159422983	-0.985764169241725	-1.48761345231442	0.551401869158878	S-locus lectin protein kinase family protein;(source:Araport11)	16°C
14330	AT1G61500	0.571252792354926	0.820974691523082	0.243171664031289	0.08567023082366	-0.699843072052893	-0.379865834899135	0.457943925233645	S-locus lectin protein kinase family protein;(source:Araport11)	16°C
14331	AT1G61520	0.533681736510664	0.189358751325285	0.272717659231931	0.722714618906215	0.852038177043229	-2.19829297054902	0.470404984423676	PSI type III chlorophyll a/b-binding protein (Lhca3*1) The mRNA is cell-to-cell mobile.	16°C
14332	AT1G61540	0.474575387170689	0.0484405530113431	0.323694789281629	1.31479090746945	-1.85879946412076	6.93070267377501	0.0602284527518172	Galactose oxidase/kelch repeat superfamily protein;(source:Araport11)	16°C
14333	AT1G61550	0.456774812283379	8.19284757317133e-06	0.340297852196389	5.08656512505594	-1.23794429599778	-10.2615941524821	0.15472481827622	An important negative regulator of immunity. Encodes a G-type lectin receptor kinase (G-LecRK) with a single-pass transmembrane domain. T-DNA mutants show enhanced resistance to Meloidogyne incognita, indicating this is a negative regulator of immunity.	16°C
14336	AT1G61575	0.840626335290102	0.054934071318946	0.0753970084633272	1.26015821299704	0.215055801058999	3.20760131438806	0.502596053997923	Serine/Threonine kinase;(source:Araport11)	16°C
14340	AT1G61640	0.978064885780745	0.330940833025229	0.00963233273613898	0.480249644253061	-0.038946641700636	-2.23570116806821	0.156801661474559	Protein kinase superfamily protein;(source:Araport11)	16°C
14342	AT1G61680	0.237321905341053	0.00310850228674951	0.624662173583431	2.50744880880979	1.56595791050648	5.74456224189028	0.244029075804777	terpene synthase 14;(source:Araport11)	16°C
14344	AT1G61700	0.341219537403917	0.00408288253925034	0.466966110142872	2.38903311414734	-1.35279581788018	-5.76474187765687	0.222222222222222	Protein of unknown function that is homologous to the At1g11475 locus that encodes a non-catalytic subunit common to nuclear DNA-dependent RNA polymerases II, IV and V. Homologous to budding yeast RPB10.	16°C
14345	AT1G61710	0.976586564991715	0.678747321613804	0.0102892546475302	0.168291871157263	-0.0308425807299902	0.695112043922408	0.541017653167186	Cysteine/Histidine-rich C1 domain family protein;(source:Araport11)	16°C
14346	AT1G61720	0.101570652013808	0.00357318646703977	0.993231759666842	2.4469443195117	-2.05463682303286	-5.86815116642301	0.220145379023884	Negative regulator of flavonoid biosynthesis, mutants accumulate flavonoid pigments in their seed coat, putative oxidoreductase. It is thought that a ternary complex composed of TT2, TT8 and TTG1 is necessary for correct expression of BAN in seed endothelium.	16°C
14350	AT1G61810	0.0363632463279109	0.189066314128037	1.43933735209024	0.723385842342206	-3.18830646469657	-3.06139303003446	0.151609553478712	beta-glucosidase 45;(source:Araport11)	16°C
14351	AT1G61840	0.808485022123638	0.000696210696751338	0.0923280213596925	3.15725930839388	-0.27304735126814	5.8613008093092	0.631360332294912	Cysteine/Histidine-rich C1 domain family protein;(source:Araport11)	16°C
14352	AT1G61850	0.985457905320731	1.72671321349608e-05	0.00636192224945236	4.76277978758522	-0.0371541782066309	13.3482638892009	0.0778816199376947	Encodes a non-specific lipase that hydrolyzes phospholipids as well as galactolipids, at both sn-1 and sn-2 positions. Involved in basal jasmonic acid biosynthesis by releasing the precursor fatty acid from membrane lipids. Mutant plants were impacted in resistance to fungus B. cinerea.	16°C
14353	AT1G61920	0.0850662822574627	3.55297053635507e-06	1.07024254721568	5.44940839396056	2.92307575401341	11.3576362892092	0.132917964693666	transmembrane protein;(source:Araport11)	16°C
14354	AT1G61940	0.889462775388622	0.0316014668502593	0.050872222713947	1.50029275819842	0.1659848705532	-3.61787496726399	0.560747663551402	Member of TLP family	16°C
14357	AT1G61980	0.451238604479176	0.416480151489977	0.345593752563965	0.380405691265071	1.34871448633699	-1.97563404774833	0.137071651090343	Mitochondrial transcription termination factor family protein;(source:Araport11)	16°C
14358	AT1G61990	0.897657518592956	8.0206425470468e-08	0.0468893272028905	7.09579083826712	-0.1357597686309	9.0247311832963	0.579439252336449	Mitochondrial transcription termination factor family protein;(source:Araport11)	16°C
14359	AT1G62000	0.575426039731851	0.374633143124011	0.240010488889961	0.426393804005223	1.05473489302227	-2.21651319378225	0.128764278296989	Encodes a member of a mucilage protein family. Predicted in silico to be glycosylated.	16°C
14361	AT1G62020	0.119350511703811	0.00847656248591513	0.923175714657519	2.07178023218495	-2.17967054317824	-6.56162690574762	0.128764278296989	Member of the Coat Protein I (COPI) complex is a seven-subunit coatomer complex consisting of the &#945;, &#946;, &#946;&#8242;, &#947;, &#948;, &#949;, and &#950; proteins. COPI is required for retrograde transport from the Golgi to the endoplasmic reticulum, Golgi maintenance, and cell plate formation. Required for the acceptance of compatible pollen.	16°C
14363	AT1G62060	0.978665548492067	0.0796799528200228	0.00936569967862952	1.0986509317381	-0.0409773255006974	4.28598285530345	0.134994807892004	Encodes a member of a mucilage protein family. Predicted in silico to be glycosylated.	16°C
14364	AT1G62070	0.892126305967334	0.00103096819582294	0.0495736544788243	2.98675473199257	0.182371971979016	6.90567547518476	0.195223260643821	hypothetical protein;(source:Araport11)	16°C
14365	AT1G62080	0.765150660522014	0.0376051170876506	0.11625304250502	1.42475305476056	-0.595579312395205	6.92342884461676	0.0674974039460021	Encodes a member of a mucilage protein family. Predicted in silico to be glycosylated.	16°C
14366	AT1G62085	0.265939858986724	0.731745234632579	0.575216565862586	0.135640097154525	-1.45978704904491	-0.614695483170074	0.680166147455867	Mitochondrial transcription termination factor family protein;(source:Araport11)	16°C
14369	AT1G62130	0.303575591687962	0.215057051425859	0.517733149842992	0.667446312955814	-1.99222236717913	3.65372783419161	0.0882658359293873	AAA-type ATPase family protein;(source:Araport11)	16°C
14370	AT1G62150	0.024049720297231	0.00293393770759689	1.61888997018726	2.53254911119285	-2.96622527371886	5.74618528225693	0.248182762201454	Mitochondrial transcription termination factor family protein;(source:Araport11)	16°C
14371	AT1G62160	0.399968911638908	0.195887872133247	0.397973763742976	0.707992451338867	0.99103837523849	2.26239220334907	0.646936656282451	Serine protease inhibitor (SERPIN) family protein;(source:Araport11)	16°C
14372	AT1G62170	0.482287175048173	0.000253249840278011	0.316694286657559	3.59645081987252	0.764109328303361	6.27602625268072	0.617860851505711	Serine protease inhibitor (SERPIN) family protein;(source:Araport11)	16°C
14374	AT1G62181	0.00771894524043038	0.00869831952225965	2.11244204002132	2.06056464309452	2.9586977269448	4.47953477374246	0.395638629283489	NA	16°C
14375	AT1G62190	0.971498189030516	0.0913970347971681	0.012558004631658	1.03906789389546	0.0517234072512211	3.39346907055408	0.222222222222222	Kua-ubiquitin conjugating enzyme hybrid localization domain-containing protein;(source:Araport11)	16°C
14376	AT1G62200	0.607769513329253	0.794062134905009	0.216261088601166	0.100145512950011	0.843075937739295	0.594085689379273	0.160955347871236	Major facilitator superfamily protein;(source:Araport11)	16°C
14379	AT1G62270	0.662269502307674	0.633115113709071	0.178965243872711	0.198517318887146	0.583549676975837	-0.978759128595088	0.21079958463136	F-box and associated interaction domains-containing protein;(source:Araport11)	16°C
14380	AT1G62290	0.744815455876703	0.21507617705984	0.127951319765276	0.667407691632205	0.546489665923071	3.33934714660596	0.107995846313603	Saposin-like aspartyl protease family protein;(source:Araport11)	16°C
14381	AT1G62301	0.604886667054644	0.438746829370583	0.218325988130129	0.357786008969049	-0.951482195180271	2.54494616790445	0.0695742471443406	NA	16°C
14382	AT1G62305	0.21227438776863	0.115970414432279	0.673102403016154	0.935652790838776	-1.42988547750385	-2.77647250517172	0.33852544132918	Core-2/I-branching beta-1,6-N-acetylglucosaminyltransferase family protein;(source:Araport11)	16°C
14383	AT1G62310	0.879494914978631	0.00501522321619968	0.0557666671821938	2.29970973275195	-0.31250628116545	-8.53471764847958	0.0820353063343718	Encodes a probable H3K9me2 demethylase. Functions in trichome morphogenesis via regulation of GL3.	16°C
14385	AT1G62410	0.50725502018622	0.212219911529779	0.294773646160788	0.673213870850218	0.90109518253225	2.71672032430351	0.179646936656282	MIF4G domain-containing protein;(source:Araport11)	16°C
14387	AT1G62421	0.887568160853424	0.0407861229129061	0.0517982853197914	1.38948757630973	-0.185708793615645	-4.18268199890122	0.21183800623053	hypothetical protein;(source:Araport11)	16°C
14390	AT1G62490	0.88350391458488	0.963085558640653	0.0537915219027227	0.016335129287761	0.179391073042911	-0.0792701119951157	0.392523364485981	Mitochondrial transcription termination factor family protein;(source:Araport11)	16°C
14392	AT1G62530	0.618938515108396	0.0226928012090411	0.208352491327872	1.64411189131029	0.855517309648918	-5.84691490588263	0.120456905503634	hypothetical protein (DUF863);(source:Araport11)	16°C
14393	AT1G62540	0.337049929291344	2.81616450386547e-05	0.472305759634469	4.55034197984444	1.3736177773801	8.57941509758883	0.208722741433022	belongs to the flavin-monooxygenase (FMO) family, encodes a glucosinolate S-oxygenase that catalyzes the conversion of methylthioalkyl glucosinolates to methylsulfinylalkyl glucosinolates The mRNA is cell-to-cell mobile.belongs to the flavin-monooxygenase (FMO) family, encodes a glucosinolate S-oxygenase that catalyzes the conversion of methylthioalkyl glucosinolates to methylsulfinylalkyl glucosinolatesThe mRNA is cell-to-cell mobile.	16°C
14395	AT1G62580	0.555108435650095	0.0754794221058149	0.255622172905122	1.12217143358947	-1.14171234316446	5.72149922688065	0.927310488058152	Encodes a flavin monooxygenase that binds NO, has a higher affinity for NO than for O(2) and can generate cGMP from GTP in vitro in an NO-dependent manner.	16°C
14397	AT1G62600	0.884715084081414	0.214913911204754	0.0531965680970524	0.667735472065912	-0.152680455600909	2.22877115625581	0.683281412253375	Flavin-binding monooxygenase family protein;(source:Araport11)	16°C
14398	AT1G62610	0.972924478542843	0.0759348562110669	0.0119208697265495	1.11955882508943	0.039821589106946	-2.96872542869481	0.479750778816199	NAD(P)-binding Rossmann-fold superfamily protein;(source:Araport11)	16°C
14399	AT1G62620	0.806571249145251	0.0381089628707384	0.0933572628145237	1.4189728703211	0.27683113331859	-3.46828953905337	0.522326064382139	Flavin-binding monooxygenase family protein;(source:Araport11)	16°C
14400	AT1G62630	0.994174154095275	0.0193137540354912	0.00253753156083715	1.71413330372235	-0.00782812474957516	3.94662231702186	0.429906542056075	Disease resistance protein (CC-NBS-LRR class) family;(source:Araport11)	16°C
14402	AT1G62670	0.8425788454601	0.0117639547232643	0.0743894488589184	1.92944665566058	0.206626820907608	4.2997085582244	0.603322949117342	Encodes a pentatricopeptide repeat protein required for 5' end processing of nad9 and cox3 mRNAs in mitochondria.Encodes a pentatricopeptide repeat protein required for 5 Prime end processing of nad9 and cox3 mRNAs in mitochondria.	16°C
14404	AT1G62700	0.195895047955306	0.000423709286691833	0.707976542427252	3.37293201720076	1.78359670667138	7.62041727054786	0.818276220145379	Encodes a NAC-domain transcription factor. Expressed in the vascular tissue.	16°C
14405	AT1G62760	0.29241496026548	5.7416307137453e-05	0.5340004121706	4.24096474359502	-1.24421839986282	7.17179127774411	0.321910695742471	Pectin methylesterase inhibitor that controls PME activity and pectin methylesterification during Botrytis infection.	16°C
14406	AT1G62780	0.795356579204926	0.27897053851041	0.0994381220832937	0.554441659228045	-0.289537765358279	-2.09557669070147	0.248182762201454	Located in thylakoid, expressed during early development.	16°C
14409	AT1G62863	0.297705330368621	0.000500000508981675	0.526213389307074	3.30102955356834	-1.16965251190603	-5.94020779962582	0.606438213914849	NA	16°C
14410	AT1G62886	0.405765793616877	1.85339831942456e-07	0.391724567134092	6.73203123511278	0.810772954700719	8.76207991115753	0.576323987538941	Nucleotide excision repair, TFIIH, subunit TTDA;(source:Araport11)	16°C
14411	AT1G62900	0.618459786451583	2.22244576798122e-06	0.208688533852085	5.6531688278623	0.785824282108718	12.8419914350942	0.895119418483904	S-adenosyl-L-methionine-dependent methyltransferases superfamily protein;(source:Araport11)	16°C
14412	AT1G62910	0.716652428594595	0.000100524468101937	0.144691423051813	3.99772821617089	0.590578379332893	11.1316628482451	0.906542056074766	Encodes PPR protein involved in mitochondrial 5' end processing. Ecotype variants show differences in processing.Landsberg erecta variant.GenBank ID LN997834. Confers allele specific mRNA processing at Ler-specific ccmB 5' termini.	16°C
14413	AT1G62914	0.851984913777033	0.00861333933238378	0.0695680952818846	2.06482844291748	-0.218982017518034	5.23238035133469	0.772585669781931	pentatricopeptide (PPR) repeat-containing protein;(source:Araport11)	16°C
14414	AT1G62920	0.054229011893731	0.977452453996881	1.26576830876775	0.00990435870856071	-2.16583753763081	-0.052220050658981	0.712357217030114	proteasome maturation factor;(source:Araport11)	16°C
14415	AT1G62930	0.28028174284349	0.373439759068078	0.552405190647004	0.427779445828163	-1.18855879576925	1.61000613869667	0.69055036344756	RPF3 encodes a pentatricopeptide repeat (PPR) protein involved in 5' processing of different mitochondrial mRNAs.	16°C
14424	AT1G63055	0.141506843704281	0.156653378515642	0.849222555820738	0.805060234329178	1.60461549475594	2.48078067074902	0.350986500519211	transmembrane protein;(source:Araport11)	16°C
14425	AT1G63057	0.248050397346587	0.95933338793176	0.605460072940265	0.0180304404021252	1.31380410324787	0.0952681724134711	0.277258566978193	transmembrane protein;(source:Araport11)	16°C
14426	AT1G63070	3.94481636649773e-05	1.10397390856292e-05	4.40397320864542	4.95704119064763	8.60094706930565	14.6859980437118	0.0664589823468328	pentatricopeptide (PPR) repeat-containing protein;(source:Araport11)	16°C
14427	AT1G63080	0.0131296516751061	0.000248179266192394	1.88174679543268	3.60523450387822	4.50496457736154	11.259396408201	0.0799584631360332	Transacting siRNA generating locus. Is targeted by TAS2-derived ta-siR2140 for cleavage.	16°C
14430	AT1G63130	0.954959442735081	0.140112437184977	0.0200150725737198	0.853523312529578	0.128163287903584	-5.36042354270077	0.0560747663551402	Transacting siRNA generating locus. Its derived siR9as targets AT1G62930 for cleavage. Itself is targeted by TAS2-derived ta-siR2140 for cleavage.	16°C
14431	AT1G63140	0.342612028749377	0.0119455627195881	0.465197393478586	1.92279338712334	-1.21736652116372	-5.0156099272631	0.226375908618899	O-methyltransferase family protein;(source:Araport11)	16°C
14432	AT1G63150	0.736576078039539	0.122410782832334	0.132782389939602	0.912180324687821	0.727707186579751	-5.38388627480145	0.0612668743509865	Transacting siRNA generating locus.	16°C
14434	AT1G63190	0.9002768440748	0.0017006282096093	0.0456239201541272	2.76939062122792	0.139812528276623	5.61761349364518	0.681204569055036	Cystatin/monellin superfamily protein;(source:Araport11)	16°C
14435	AT1G63200	0.649496209191244	0.000222409609896858	0.187423379359436	3.65284645164479	-0.523114684852692	6.77590353321716	0.709241952232606	Cystatin/monellin superfamily protein;(source:Araport11)	16°C
14436	AT1G63205	0.223853350496052	0.576473023322314	0.650036400985439	0.239221011173067	2.34035266905411	-1.75379006719074	0.0768431983385254	Cystatin/monellin superfamily protein;(source:Araport11)	16°C
14440	AT1G63230	0.624502887992748	1.2506158641225e-06	0.204465548904875	5.90287606657398	-0.609167635623507	8.25983276193547	0.390446521287643	Tetratricopeptide repeat (TPR)-like superfamily protein;(source:Araport11)	16°C
14442	AT1G63250	0.0133460040661778	0.374171453012766	1.87464874716708	0.426929349577742	-4.72421519968451	-2.94112529982872	0.0685358255451713	DEA(D/H)-box RNA helicase family protein;(source:Araport11)	16°C
14443	AT1G63260	0.880044001490155	0.000292982073701725	0.0554956129332071	3.53315895142265	0.33195136096283	13.6050693686861	0.0519210799584631	Member of TETRASPANIN family	16°C
14445	AT1G63295	0.347093358891253	1.55672318566448e-06	0.459553695820016	5.80778860620283	-2.57289368708374	16.5228636016667	0.0623052959501558	Remorin family protein;(source:Araport11)	16°C
14446	AT1G63340	0.251741446448632	0.000394026056571511	0.599045276775411	3.40447505774029	-2.60554964096242	-12.5199498483763	0.059190031152648	Flavin-containing monooxygenase family protein;(source:Araport11)	16°C
14447	AT1G63350	0.651445770753246	0.00591551654259136	0.186121731053254	2.22800732680909	-0.535550251657529	-4.67650365760191	0.592938733125649	Disease resistance protein (CC-NBS-LRR class) family;(source:Araport11)	16°C
14448	AT1G63360	0.421704249794918	0.00590796323922063	0.374992022288001	2.22856221563722	-0.808386850294029	-4.60754404972972	0.53582554517134	Disease resistance protein (CC-NBS-LRR class) family;(source:Araport11)	16°C
14452	AT1G63400	0.101171324119817	0.681943070446732	0.994942565967587	0.166251879335923	2.01312677464248	-0.686767046778008	0.469366562824507	Pentatricopeptide repeat (PPR) superfamily protein;(source:Araport11)	16°C
14453	AT1G63410	0.866713365522272	0.309159497797591	0.0621245061616348	0.509817406846739	0.197400171602943	-1.7093814905826	0.550363447559709	LURP-one-like protein (DUF567);(source:Araport11)	16°C
14458	AT1G63522	0.527502078084677	0.382551602388938	0.277775825131823	0.417309974572545	-0.887649834511147	-1.82757106635538	0.199376947040498	Encodes a defensin-like (DEFL) family protein.	16°C
14459	AT1G63530	0.782237423701662	0.0879232500580531	0.106661410426418	1.05589626671525	0.312066171419472	-3.12428712000404	0.29595015576324	hypothetical protein;(source:Araport11)	16°C
14460	AT1G63535	0.868929532651597	0.743172186971359	0.0610154419879936	0.12891055206997	0.204138078065476	-0.554034874561513	0.426791277258567	Encodes a defensin-like (DEFL) family protein.	16°C
14461	AT1G63540	0.920703746434178	0.227855656336713	0.0358800896579208	0.642340185930198	0.117932303846131	-2.37892971870565	0.234683281412253	hydroxyproline-rich glycoprotein family protein;(source:Araport11)	16°C
14462	AT1G63560	0.0877976912395221	0.241013605037235	1.05651690431165	0.617958441135396	2.09959149789565	1.97414133689788	0.441329179646937	Receptor-like protein kinase-related family protein; CONTAINS InterPro DOMAIN/s: Protein of unknown function DUF26 (InterPro:IPR002902); BEST Arabidopsis thaliana protein match is: Receptor-like protein kinase-related family protein (TAIR:AT1G63600.1)	16°C
14468	AT1G63730	0.34817894738581	0.000477853573326421	0.458197492008415	3.32070516204584	-1.51228800353645	-8.41390641830105	0.139148494288681	Disease resistance protein (TIR-NBS-LRR class) family;(source:Araport11)	16°C
14469	AT1G63740	0.766160582490719	0.940900174624505	0.115680195405837	0.0264564508654785	-0.318064579990994	-0.125921458754701	0.413291796469367	Disease resistance protein (TIR-NBS-LRR class) family;(source:Araport11)	16°C
14473	AT1G63830	0.881049669480444	0.792329729668972	0.0549996073958714	0.101094048239828	-0.178525248612038	0.448758169256871	0.403946002076843	PLAC8 family protein;(source:Araport11)	16°C
14474	AT1G63850	0.958938335464987	9.50647194631317e-06	0.0182093192405241	5.02198062907011	0.0604639032842598	8.25043092520247	0.275181723779855	BTB/POZ domain-containing protein;(source:Araport11)	16°C
14475	AT1G63860	0.930401737097857	0.451252566947019	0.0313294874334025	0.345580314598186	0.106437686720634	-1.45635661591719	0.750778816199377	Disease resistance protein (TIR-NBS-LRR class) family;(source:Araport11)	16°C
14476	AT1G63870	0.863133815018034	0.105116081471096	0.0639218686894399	0.978330837160244	0.238170873313981	3.56067169188528	0.824506749740395	Disease resistance protein (TIR-NBS-LRR class) family;(source:Araport11)	16°C
14477	AT1G63880	0.929903366505564	0.0109257260391874	0.0315621800201556	1.96154969354877	0.115475752520936	5.0945076599364	0.775700934579439	Encodes a TIR-NBS-LRR class of disease resistance protein effective against Leptosphaeria maculans.The mRNA is cell-to-cell mobile.Encodes a TIR-NBS-LRR class of disease resistance protein effective against Leptosphaeria maculans. The mRNA is cell-to-cell mobile.	16°C
14481	AT1G63990	0.252647592271692	0.00111435255843555	0.597484836226862	2.95297738550031	1.65015153286565	7.25091800738528	0.16926272066459	Encodes AtSPO11-2, one of the three Arabidopsis homologues of the archaeal DNA topoisomerase VIA subunit (topo VIA). Required for meiotic recombination. Plants homozygous for atspo11-2 exhibit a severe sterility phenotype. Both male and female meiosis are severely disrupted in the atspo11-2 mutant, and this is associated with severe defects in synapsis during the first meiotic division and reduced meiotic recombination. AtSPO11-1 and AtSPO11-2 have overlapping functions (i.e. both required for meiotic recombination) whereas AtSPO11-3 functions in DNA replication. Required for double-strand break induction.	16°C
14482	AT1G64010	0.174548619783854	7.37868841010021e-07	0.758083580952501	6.13202082881093	2.1625614023713	11.5381817237729	0.149532710280374	Serine protease inhibitor (SERPIN) family protein;(source:Araport11)	16°C
14483	AT1G64020	0.607866296403654	8.71318989696228e-06	0.216191935726751	5.05982282076403	0.732057348813506	9.61682272789388	0.819314641744548	Serine protease inhibitor (SERPIN) family protein;(source:Araport11)	16°C
14484	AT1G64030	0.614041801816823	0.456455815452093	0.211802062604068	0.340601255444154	-0.571800312318684	1.2790075823323	0.613707165109034	serpin 3;(source:Araport11)	16°C
14485	AT1G64070	0.867252874047965	0.000557739546028592	0.0618542522456562	3.25356856115106	-0.230124633785995	7.28957356018828	0.193146417445483	Encodes a TIR-NBS-LRR class of disease resistance protein effective against Leptosphaeria maculans.	16°C
14487	AT1G64100	0.394133099426042	0.00357620233685165	0.404357091410817	2.44657791736711	1.15808981454482	5.18636318576183	0.673935617860852	pentatricopeptide (PPR) repeat-containing protein;(source:Araport11)	16°C
14494	AT1G64195	0.431337729023478	0.985494538877747	0.365182552542514	0.00634577802262096	-1.06937647196071	0.0346834972417396	0.259605399792316	Encodes a defensin-like (DEFL) family protein.	16°C
14497	AT1G64235	0.506850109878091	0.330987994636321	0.295120455020378	0.480187758362513	-0.862899360686384	2.09864992519817	0.183800623052959	Bifunctional inhibitor/lipid-transfer protein/seed storage 2S albumin superfamily protein;(source:Araport11)	16°C
14498	AT1G64255	0.423644632278314	0.00426643689666391	0.372998291881143	2.36993467347757	0.882888173166803	4.80696000597769	0.561786085150571	MuDR family transposase;(source:Araport11)	16°C
14499	AT1G64260	0.689625644010339	0.0256314410187193	0.161386597465952	1.59122697676989	0.43522675946839	3.73352235429669	0.473520249221184	MuDR family transposase;(source:Araport11)	16°C
14500	AT1G64290	0.772696345324256	0.832508356400777	0.111991141862985	0.0796113985177002	-0.356628016239942	0.382277227058368	0.31048805815161	F-box protein-like protein;(source:Araport11)	16°C
14502	AT1G64300	0.889475013283175	0.0504368322458945	0.0508662474065377	1.29725219770026	-0.251483884303157	-5.31141684300198	0.105919003115265	HeLo domain-containing mixed lineage kinase domain-like protein (MLKL) associated with plasma membrane and cytoplasmic microtubules. A pseudokinase, mediates necroptotic cell death in animals.In Arabidopsis, mutations in the activation loop of MLKL1 resulted in enhanced resistance to powdery mildew pathogen.	16°C
14517	AT1G64820	0.829856969995158	0.00082951622484588	0.080996754003013	3.08117511501379	-0.26507153354933	-5.5761701620189	0.491173416407061	MATE efflux family protein;(source:Araport11)	16°C
14518	AT1G64830	0.967688429362543	0.232738228175149	0.0142644517721244	0.633132276266556	0.0961083662424189	-4.12766242157087	0.0623052959501558	Eukaryotic aspartyl protease family protein;(source:Araport11)	16°C
14522	AT1G64930	0.0588946500540334	0.0417858715735934	1.22992415440711	1.37897053484766	2.26320547065322	-4.28208184711333	0.196261682242991	member of CYP89A	16°C
14523	AT1G64940	0.909898953249177	9.38476153044889e-05	0.0410068345832227	4.02757675845297	0.112516831559934	6.50879032373625	0.508826583592939	member of CYP89A	16°C
14524	AT1G64950	0.423431715121544	2.30064549278519e-07	0.373216616353357	6.63815029675443	0.817675537931541	8.60860169652175	0.529595015576324	member of CYP89A The mRNA is cell-to-cell mobile.	16°C
14525	AT1G64960	0.00623004230223876	0.264360890569558	2.20550900445375	0.577802793763351	-3.70530685254594	-2.09948382378131	0.271028037383178	ARM repeat superfamily protein;(source:Araport11)	16°C
14526	AT1G64970	0.217395599000851	0.331584664257849	0.662749252103413	0.479405563713462	1.41933320503086	-1.8691015087392	0.252336448598131	gamma-tocopherol methyltransferase (g-TMT) mRNA, nuclear; mutant has Deficient in alpha and beta tocopherol; Accumulates gamma tocopherol in leaves	16°C
14528	AT1G65050	0.704478708930542	0.602652442544857	0.152132127797641	0.219933078907497	0.684460264337812	1.40870352658885	0.106957424714434	TRAF-like superfamily protein;(source:Araport11)	16°C
14531	AT1G65110	0.505112349539496	0.332802612981427	0.296612013251079	0.477813272528669	0.941265975048308	2.01132881506286	0.203530633437176	Ubiquitin carboxyl-terminal hydrolase-related protein;(source:Araport11)	16°C
14532	AT1G65113	0.467285448254606	0.108749122416395	0.330417743138168	0.963574239028543	1.40911892109731	5.09668443685887	0.0747663551401869	Encodes a member of a family of small, secreted, cysteine rich proteins with sequence similarity to SCR (S locus cysteine-rich protein).	16°C
14533	AT1G65120	0.926287603390254	0.855508084058645	0.0332541481209557	0.0677758822707794	-0.106970634614224	-0.343884353209632	0.26791277258567	Ubiquitin carboxyl-terminal hydrolase-related protein;(source:Araport11)	16°C
14534	AT1G65130	0.979968461175386	0.299410628248243	0.00878790120332553	0.523732787467785	0.0578050577562018	3.77131463220202	0.94392523364486	Ubiquitin carboxyl-terminal hydrolase-related protein;(source:Araport11)	16°C
14536	AT1G65150	0.0798424724771586	0.788072154416668	1.09776602274072	0.103434017497227	-1.85095212470302	-0.460625432411485	0.608515057113188	TRAF-like family protein;(source:Araport11)	16°C
14537	AT1G65160	0.720700156159523	0.737090671531917	0.142245383838696	0.132479085107202	-0.491940194432353	0.702739103826404	0.199376947040498	ubiquitin carboxyl-terminal hydrolase family protein;(source:Araport11)	16°C
14538	AT1G65170	0.546238980237225	0.0063779536545168	0.262617311340403	2.1953186408881	0.703864982635509	4.66069497650495	0.393561786085151	Ubiquitin carboxyl-terminal hydrolase family protein;(source:Araport11)	16°C
14539	AT1G65180	0.11052712166984	0.000669718255425737	0.956531139659728	3.17410786274427	2.17862332819433	6.59456768298616	0.245067497403946	Cysteine/Histidine-rich C1 domain family protein;(source:Araport11)	16°C
14540	AT1G65190	0.715832847487834	0.770688152478695	0.14518837697786	0.113121317220914	0.377092283365657	0.487712536498194	0.512980269989616	Required for resistance against Pseudoidium neolycopersici in Arabidopsis accession Bla-6.	16°C
14541	AT1G65200	0.431657916835864	0.568551367875433	0.36486028948791	0.245230291262909	0.904246641016585	0.953749517611426	0.505711318795431	Ubiquitin carboxyl-terminal hydrolase-related protein;(source:Araport11)	16°C
14542	AT1G65210	0.507376047827226	0.715754645871442	0.294670038773722	0.145235824347534	0.696584385088078	-0.609289800013508	0.487019730010384	Galactose-binding protein;(source:Araport11)	16°C
14544	AT1G65250	0.294066345196096	0.00288623582567045	0.531554676043669	2.53966818689355	1.16031124054465	5.25019173283812	0.660436137071651	Protein kinase superfamily protein;(source:Araport11)	16°C
14549	AT1G65342	0.0340629151588164	1.02226337537327e-05	1.4677181871658	4.99043719839378	3.72557765764334	11.9316145143479	0.105919003115265	transmembrane protein;(source:Araport11)	16°C
14550	AT1G65346	0.0457551159740597	4.38108200936661e-13	1.33956033951918	12.358418617198	6.26892501390524	28.6198086696973	0.954309449636552	hypothetical protein;(source:Araport11)	16°C
14551	AT1G65350	0.0636315151104542	2.74168853673572e-12	1.1963277357882	11.561981883777	5.87152464672027	28.2661767755948	0.956386292834891	polyubiquitin gene,Columbia ecotype revealed that the gene contained a 3.9-kb insertion in the coding region from mitochondrial DNA.	16°C
14554	AT1G65370	0.135952585883011	1.52023809748001e-05	0.866612527509786	4.81808838815801	1.99410328128372	8.32329990690577	0.249221183800623	TRAF-like family protein;(source:Araport11)	16°C
14556	AT1G65420	0.789808322590872	0.77611755739055	0.102478294205138	0.110072491809788	-0.559743419637483	1.01629029533726	0.0581516095534787	Chloroplast localized YCF20-like gene involved in nonphotochemical quenching. Has overlapping functions with npq6.	16°C
14557	AT1G65440	0.95545282581684	0.00514203441137384	0.0197907507787194	2.28886502131047	-0.121783785460415	-7.7954317447996	0.0996884735202492	Related to yeast Spt6 protein, which functions as part of a protein complex in transcription initiation and also plays a role in chromatin structure / assembly. It encodes a putative WG/GW-repeat protein involved in the regulation of apical-basal polarity of embryo	16°C
14559	AT1G65483	0.0822675690454188	1.75195907349925e-13	1.08477133563119	12.7564760433512	2.18239595427332	12.1501676806322	0.498442367601246	hypothetical protein;(source:Araport11)	16°C
14560	AT1G65484	0.729516398864307	0.0652910475377079	0.136964941116341	1.18514636346482	0.413440177088132	3.23841520187645	0.345794392523364	Secreted peptide which functions in plant growth and pathogen defense.	16°C
14563	AT1G65510	0.271215005117623	1.19195443238922e-05	0.566686286561935	4.92374034706238	2.10083235853947	11.5960377723949	0.111111111111111	Secreted peptide which functions in plant growth and pathogen defense.	16°C
14565	AT1G65540	0.293478151361212	0.000679544242874128	0.532424225239057	3.16778226253621	1.13826747018447	5.7514558779378	0.414330218068536	LETM1-like protein;(source:Araport11)	16°C
14566	AT1G65541	0.000480859890353959	3.11253575981455e-18	3.31798144693206	17.5068856502734	4.2480343984511	16.6744240801486	0.241952232606438	hypothetical protein;(source:Araport11)	16°C
14567	AT1G65550	0.0910024131308093	0.00139271011570067	1.04094709124485	2.85613926997434	4.15177011745455	11.3919744568704	0.0581516095534787	Xanthine/uracil permease family protein;(source:Araport11)	16°C
14569	AT1G65630	0.48954708585968	0.417545049812667	0.310205530325442	0.379296660708365	-1.42613434065903	2.35264393895519	0.0913811007268951	Encodes a putative DegP protease.	16°C
14570	AT1G65640	0.234707064450547	0.0310151648663181	0.629473838370231	1.50842590592762	1.54790432049824	4.03907232188955	0.725856697819315	Encodes a putative DegP protease.	16°C
14573	AT1G65680	0.591160266917841	0.00195785588281808	0.228294763446482	2.70821927964237	0.893249257212979	8.96545238088884	0.0913811007268951	member of BETA-EXPANSINS. Naming convention from the Expansin Working Group (Kende et al, 2004. Plant Mol Bio)	16°C
14574	AT1G65681	0.6898044300657	0.116343402165013	0.161274020831327	0.934258240521423	0.488185760395621	-2.96000401338633	0.268951194184839	Encodes a beta-expansin EXPB6. Thought to be a pseudogene in Columbia, but a full-length gene in Landsberg erecta (Plant J 44:409-419, 2005). The current gene model on TAIR suggests it may not be a pseudogene in Columbia as previous suggested.	16°C
14577	AT1G65740	0.74907461955926	0.0249246118088206	0.125474917616075	1.60337159693205	0.582463895075533	6.67451111277492	0.0861889927310488	ascorbic acid mannose pathway regulator (DUF295);(source:Araport11)	16°C
14578	AT1G65760	0.455174623288966	0.16637686137399	0.341821958547922	0.778907072734816	0.991050990857098	-2.74255115602382	0.231568016614746	ascorbic acid mannose pathway regulator (DUF295);(source:Araport11)	16°C
14581	AT1G65790	0.294323926874511	0.027344492627152	0.531174430774394	1.56313013048179	1.16152649447131	3.70215970138292	0.546209761163032	An alternatively spliced gene that encodes a functional transmembrane receptor serine/threonine kinase, alternate form may not have transmembrane domain.	16°C
14582	AT1G65800	0.985199552978558	0.0102671081064264	0.00647579388834426	1.98855186509614	-0.0216667829795221	-4.37292154991559	0.400830737279335	Encodes a putative receptor-like serine/threonine protein kinases that is similar to brassica self-incompatibility (S) locus. expressed in specifically in cotyledons, leaves, and sepals, in correlation with the maturation of these structures. Together with AtPUB9, it is required for auxin-mediated lateral root development under phosphate-starved conditions. The mRNA is cell-to-cell mobile.Encodes a putative receptor-like serine/threonine protein kinases that is similar to brassica self-incompatibility (S) locus. expressed in specifically in cotyledons, leaves, and sepals, in correlation with the maturation of these structures. Together with AtPUB9, it is required for auxin-mediated lateral root development under phosphate-starved conditions.The mRNA is cell-to-cell mobile.	16°C
14586	AT1G65850	0.653152756682114	0.129302480507207	0.184985235837199	0.888393143640417	-0.448488497993748	2.53608393081398	0.492211838006231	Disease resistance protein (TIR-NBS-LRR class) family;(source:Araport11)	16°C
14587	AT1G65860	0.991018341598653	0.41851875882584	0.00391830759205013	0.378285071309987	-0.0116672192821714	1.37432670094508	0.412253374870197	belongs to the flavin-monooxygenase (FMO) family, encodes a glucosinolate S-oxygenase that catalyzes the conversion of methylthioalkyl glucosinolates to methylsulfinylalkyl glucosinolates	16°C
14589	AT1G65880	0.817898169234042	0.46159293031378	0.0873007639236317	0.335740851388777	-0.334261205934469	-1.85094913666098	0.12668743509865	Encodes a benzoate-CoA ligase. Involved in the biosynthesis of benzoyloxyglucosinolate in Arabidopsis seeds.	16°C
14590	AT1G65890	0.822602182085776	0.791302554712676	0.0848101427887272	0.101657432154676	-0.420732727494601	0.776045672324654	0.0893042575285566	acyl activating enzyme 12;(source:Araport11)	16°C
14592	AT1G65920	0.470024607271851	0.5999378809817	0.327879404782089	0.221893715188859	1.01597557336265	-1.14002702447904	0.180685358255452	Regulator of chromosome condensation (RCC1) family with FYVE zinc finger domain. PRAF/RLD family member.	16°C
14593	AT1G65930	0.26939075049326	0.814146356629345	0.569617319818298	0.0892975162864633	-2.52709965902513	-0.894666674577546	0.0508826583592939	Encodes a NADP+-isocitrate dehydrogenase that is believed to function in the cytosol. It appears to contribute to NADPH production under oxidative stress, and thereby to participate in redox signalling linked to defense responses. The mRNA is cell-to-cell mobile.	16°C
14594	AT1G65970	0.0870816366256646	2.17810468943251e-06	1.06007341735699	5.66192124994747	3.69931010596378	15.0697402845173	0.0737279335410177	thioredoxin-dependent peroxidase 2	16°C
14595	AT1G65980	0.126676126284183	4.09138848374238e-06	0.897305225684766	5.38812928160272	3.46184158037638	15.2728934676241	0.0674974039460021	thioredoxin-dependent peroxidase	16°C
14596	AT1G65985	0.0322938589034306	6.97882989646377e-05	1.49088005655198	4.15621738713439	-2.41581210573797	-7.51714643739002	0.263759086188993	transmembrane protein, putative (DUF247);(source:Araport11)	16°C
14597	AT1G65990	0.00521869540477018	1.53033129693751e-06	2.28243805050762	5.81521453986437	3.29532070898078	8.48456899667559	0.332294911734164	type 2 peroxiredoxin-related / thiol specific antioxidant / mal allergen family protein;(source:Araport11)	16°C
14598	AT1G66000	0.975333242536687	0.0937037235240259	0.0108469733601219	1.02824315112068	0.0713847203686787	5.62411939309772	0.0664589823468328	hypothetical protein (DUF577);(source:Araport11)	16°C
14599	AT1G66020	0.0455311237178682	0.681782929191949	1.34169163107887	0.166353877044576	-5.36055970907695	1.50370187973834	0.0550363447559709	Terpenoid cyclases/Protein prenyltransferases superfamily protein;(source:Araport11)	16°C
14600	AT1G66030	0.584777626770726	0.0083814075033926	0.233009251569842	2.07668304346663	0.839679177028434	6.2815436976448	0.143302180685358	NA	16°C
14601	AT1G66040	0.51739681148422	0.00297304936701752	0.286176251999598	2.52679787934357	1.04988818629898	7.4261626495874	0.127725856697819	predicted to encode a protein with an N-terminal PHD domain and two RING domains surrounding an SRA domain. Attempts to isolate ORTH4/VIM4 cDNA through RT-PCR were unsuccessful and analysis of the expression of this gene is difficult since it shares 99% nucleotide identity with ORTH5/VIM2.	16°C
14607	AT1G66145	0.224472153558416	0.000226986329746886	0.648837526847787	3.64400029740717	2.56114312678488	10.6096282327493	0.0924195223260644	Member of a large family of putative ligands homologous to the Clavata3 gene. Consists of a single exon.	16°C
14613	AT1G66235	0.108314647575484	0.00616342972335758	0.965312809015881	2.21017755156563	2.29558531586074	5.90285594696683	0.183800623052959	no-apical-meristem-associated carboxy-terminal domain protein;(source:Araport11)	16°C
14615	AT1G66260	0.396531540084053	0.617140075483026	0.401722263227356	0.2096162507076	-1.56719041881412	-1.64320765048707	0.0695742471443406	RNA-binding (RRM/RBD/RNP motifs) family protein;(source:Araport11)	16°C
14616	AT1G66270	0.969583947120105	0.0725776831853359	0.0134145834984056	1.13919689940198	-0.0552372123624289	-4.02103404784692	0.167185877466251	BGLU21 encodes a beta-glucosidase that has a high level of activity against the naturally occuring secondary metabolite scopolin. Recombinant BGLU21 produced in insect cells shows lower levels of activity using the structurally similar substrates esculin (33%) and 4-MU-glucoside (9%). BGLU21 is glycosylated in planta and has a C-terminal ER retention signal. Transcript analysis as well as protein extraction and western blotting from various plant organs suggest that BGLU21 is only present in roots and seedlings. Transcript levels increase in response to cold, auxin (2,4-D), and methyl jasmonate treatments.	16°C
14618	AT1G66290	0.999388259017152	0.0408807100434223	0.000265757028728161	1.38848156969178	-0.0011575560429612	-4.8321674778814	0.146417445482866	F-box/RNI-like superfamily protein;(source:Araport11)	16°C
14619	AT1G66300	0.593704663915533	0.142145074945736	0.226429539410097	0.847268183183839	0.609288997376072	2.47354396208623	0.43717549325026	F-box/RNI-like/FBD-like domains-containing protein;(source:Araport11)	16°C
14620	AT1G66310	0.806822020353244	0.000227291419805878	0.0932222572274951	3.64341695847342	0.606974638540421	-12.3350539938317	0.0664589823468328	F-box/RNI-like/FBD-like domains-containing protein;(source:Araport11)	16°C
14621	AT1G66320	0.51087700645343	0.470679895260186	0.291683643599036	0.327274351861312	-0.778665440144334	1.20653154577932	0.496365524402908	F-box/RNI-like superfamily protein;(source:Araport11)	16°C
14622	AT1G66330	0.485141379605835	0.00226954328124191	0.31413168111904	2.64406153064517	-1.23152547526673	-7.68377673944455	0.125649013499481	senescence-associated family protein;(source:Araport11)	16°C
14628	AT1G66380	0.589799792256722	0.0199316134019628	0.229295384754338	1.70045754509232	-0.967702584359762	6.26341657682904	0.892004153686397	Encodes a member of the MYB family of transcription factors. Involved in regulation of anthocyanin biosynthesis. Affects the expression of enzymes involved in later steps of anthocyanin biosynthesis	16°C
14631	AT1G66440	0.741609371838763	0.492568907314417	0.129824790578577	0.307533005830163	0.356833564302	1.15630089368203	0.560747663551402	Cysteine/Histidine-rich C1 domain family protein;(source:Araport11)	16°C
14632	AT1G66450	0.766874005991351	0.10040840012594	0.115275982853453	0.998229952771295	-0.370961943232092	3.21559047734476	0.2398753894081	Cysteine/Histidine-rich C1 domain family protein;(source:Araport11)	16°C
14633	AT1G66480	0.695775906045612	0.740689478626039	0.157530614468297	0.130363824387296	0.777872151764843	1.08784828586537	0.0695742471443406	Involved in chloroplast avoidance movement under intermediate and high light intensities; PADRE protein up-regulated after infection by S. sclerotiorun.	16°C
14634	AT1G66490	0.0593560705562862	0.0121995737391413	1.22653485759776	1.91365534358533	2.15002604491657	4.18556978923629	0.498442367601246	F-box and associated interaction domains-containing protein;(source:Araport11)	16°C
14637	AT1G66540	0.859787087797037	8.0168850006163e-06	0.065609081364399	5.09599434615888	-0.200510623342623	7.46928456529112	0.551401869158878	Cytochrome P450 superfamily protein;(source:Araport11)	16°C
14638	AT1G66550	0.619135026073819	2.92109769630888e-05	0.208214626127148	4.5344539177754	0.552012337962529	6.99224355612435	0.548286604361371	member of WRKY Transcription Factor; Group III	16°C
14639	AT1G66553	0.95950335112343	1.39786419725227e-05	0.0179535041261414	4.85453501832478	0.0591346906985556	7.35355816879698	0.59086188992731	NA	16°C
14640	AT1G66560	0.229033614812583	0.0181792813647329	0.640100772436316	1.74042328863328	1.37525548746363	4.05132145674117	0.613707165109034	member of WRKY Transcription Factor; Group III	16°C
14642	AT1G66580	0.698678208875346	0.618699986075965	0.155722801776104	0.208519893753931	-0.820107094042099	1.6359309767554	0.0695742471443406	senescence associated gene 24;(source:Araport11)	16°C
14643	AT1G66590	0.0753953323822115	0.631076079900118	1.12265553985166	0.199918280868263	-2.63024248560243	1.17147397723897	0.136033229491173	Mitochondrial copper chaperone which influences copper and iron homeostasis.	16°C
14644	AT1G66600	0.312341020981226	0.757192600344868	0.505370974412555	0.120793638824847	-1.52838757590966	0.626182571438627	0.218068535825545	A member of WRKY Transcription Factor; Group III. Involved in the regulation of plant responses to ABA and drought stress.	16°C
14645	AT1G66610	0.137120877889179	0.000462544036115118	0.862896414927836	3.33484691431652	-1.74047914945092	6.18788476709101	0.665628245067497	TRAF-like superfamily protein;(source:Araport11)	16°C
14647	AT1G66640	0.846591589689411	0.000338526442181952	0.0723260502603344	3.4704074030639	0.19691090191263	5.99407159745246	0.539979231568017	RNI-like superfamily protein;(source:Araport11)	16°C
14648	AT1G66650	0.0668968676773144	4.2440199520218e-09	1.17459421679578	8.37222258305708	-3.86693276315308	-16.2536344203316	0.0996884735202492	RING/U-box superfamily protein. SUMO- targeted ubiquitin ligase. Mutants are late flowering. Interacts with CDF2 suggesting a role in reducing the levels of this floral regulatory protein.	16°C
14649	AT1G66660	0.577298969266354	0.175744541731804	0.23859921790815	0.755118154402415	-1.20876342509833	-4.5775595232254	0.0654205607476635	Protein with RING/U-box and TRAF-like domain;(source:Araport11)	16°C
14650	AT1G66690	0.414988461722131	0.0046352669025515	0.381963978179645	2.33392525375939	1.16214418078537	5.52594805994734	0.240913811007269	SABATH family methyltransferase.	16°C
14651	AT1G66700	0.098815795585525	0.00443636302652036	1.00517362841514	2.35297292285567	2.3364854609805	5.92077116281789	0.201453790238837	A member of the Arabidopsis SABATH methyltransferase gene family. Encodes PXMT1, a methyltransferase that methylates 1,7-paraxanthine.	16°C
14653	AT1G66730	0.186528961372747	0.000361919284115528	0.729253727995345	3.44138827579803	3.90762257029057	12.7033522354261	0.0581516095534787	Encodes a novel plant specific DNA ligase that is involved in seed germination and DNA repair.	16°C
14654	AT1G66770	0.712912839004046	0.241603580059815	0.146963563911781	0.6168966346672	0.906832409213413	4.37156808941435	0.0529595015576324	Nodulin MtN3 family protein;(source:Araport11)	16°C
14655	AT1G66780	0.930869776397479	0.0371783832110017	0.0311110701977115	1.42970950046535	0.111047485351644	3.65244906793347	0.348909657320872	MATE efflux family protein;(source:Araport11)	16°C
14656	AT1G66790	0.768252824884979	0.407736729147027	0.114495834156904	0.38962016530181	0.38786818683387	1.85529802572079	0.167185877466251	NA	16°C
14657	AT1G66800	0.648037668980978	0.597227540067445	0.188399748828327	0.223860173780987	0.803570599305984	1.46825621131652	0.100726895119418	Its expression is enriched in non-root hair cells (compared to root hair cells) and this enrichment is associated with increase in the transcription-associated mark trimethylation of H3 lysine 4 (H3K4me3) and decrease in the Polycomb silencing-associated mark trimethylation of H3 lysine 27 (H3K27me3) in non-root hair cells relative to root-hair cells. Protein sequence is similar to Eucalyptus gunnii alcohol dehydrogenase of unknown physiological function (GI:1143445), apple tree, PIR:T16995; NOT a cinnamyl-alcohol dehydrogenase. The mRNA is cell-to-cell mobile.	16°C
14659	AT1G66852	0.776149595903463	0.145083524862023	0.110054564290882	0.83838190160601	-0.823115806990743	5.38910291558959	0.0539979231568017	Carbohydrate-binding X8 domain superfamily protein;(source:Araport11)	16°C
14663	AT1G66900	0.363493325387842	1.25093514240926e-09	0.439503559423493	8.90276520671262	1.01325882851327	10.520526877166	0.354101765316719	Encodes a de-S-acylation enzyme which specifically reduces protein S-acylation levels of five immunity-related proteins.	16°C
14664	AT1G66910	0.323002313538037	6.75164357670826e-07	0.490794366977861	6.17059049244202	1.7014681426293	13.6562335353883	0.101765316718588	Protein kinase superfamily protein;(source:Araport11)	16°C
14667	AT1G66950	0.128112379774896	0.913422956701003	0.892408901417326	0.0393280776389355	-1.80052393384903	0.199613948394462	0.293873312564901	Encodes a plasma membrane-localized ABC transporter. Confers tolerance to herbicide paraquat.	16°C
14669	AT1G66970	0.586549530658175	3.44681779072337e-06	0.23169530838516	5.46258167411307	0.76921623408983	9.92503408533212	0.814122533748702	Encodes a member of the glycerophosphodiester phosphodiesterase like (GDPD-like) family.	16°C
14670	AT1G66980	0.328826962840936	3.05319029721584e-06	0.483032578805537	5.5152461264399	1.4114560614584	10.2763396753344	0.827622014537902	Encodes SNC4 (suppressor of npr1-1, constitutive 4), an atypical receptor-like kinase with two predicted extracellular glycerophosphoryl diester phosphodiesterase domains.	16°C
14671	AT1G67000	0.434404028186879	2.39229486083491e-05	0.362106156229471	4.62118529268469	-0.950831930497506	7.53422057888854	0.679127725856698	Protein kinase superfamily protein;(source:Araport11)	16°C
14672	AT1G67020	0.96783444074456	0.72351969289372	0.0141989274235314	0.140549643675998	0.0625347980740904	-0.737651600488456	0.798546209761163	transmembrane protein;(source:Araport11)	16°C
14673	AT1G67025	0.98073316643657	0.78770334954194	0.00844913747979226	0.103637307781301	0.0377772603035746	-0.556247094995076	0.793354101765317	wall-associated receptor kinase carboxy-terminal protein;(source:Araport11)	16°C
14674	AT1G67130	0.385618241835011	0.179395957893116	0.413842429797999	0.746187346601245	-0.967502079304351	2.40437734387785	0.679127725856698	F-box family protein;(source:Araport11)	16°C
14676	AT1G67148	0.939843420511783	0.252700487610744	0.0269444945619909	0.597393920064846	0.0837661447768374	1.91318818076984	0.511941848390447	hypothetical protein;(source:Araport11)	16°C
14678	AT1G67160	0.719486397424348	0.802890784863598	0.142977412400605	0.0953435266477538	-0.451654584988871	-0.432467805981619	0.369678089304258	Member of a family of proteins containing an F-box domain at the N-terminal region and three kelch repeats at the C-terminal region. Involved in BR signaling. Co-suppressed KIB1,2,3,4 lines have a dwarf phenotype and resemble BR receptor mutants.	16°C
14680	AT1G67220	0.753581101303083	0.00525673844772824	0.122870001540421	2.27928363103449	-0.638423943564222	9.71339323646374	0.0612668743509865	histone acetyltransferase of the CBP family 2;(source:Araport11)	16°C
14681	AT1G67270	0.244800082322133	0.0792500078425557	0.611188440480554	1.10100068613256	1.35251915284272	-3.4502744961647	0.763239875389408	Zinc-finger domain of monoamine-oxidase A repressor R1 protein;(source:Araport11)	16°C
14687	AT1G67450	0.608072326818318	0.262065711468859	0.216044760743836	0.581589798183542	-0.912273877983097	-3.07384897652688	0.103842159916926	F-box and associated interaction domains-containing protein;(source:Araport11)	16°C
14688	AT1G67455	0.627415536576665	0.0509492673608356	0.202444731149957	1.29286205667098	0.571788491495156	-3.39067796982405	0.363447559709242	F-box and associated interaction domains-containing protein;(source:Araport11)	16°C
14689	AT1G67460	0.516050384343184	0.000107279455258045	0.287307894159645	3.96948344040465	-0.91537349382964	8.71377597851632	0.164070612668744	Minichromosome maintenance (MCM2/3/5) family protein;(source:Araport11)	16°C
14690	AT1G67470	0.363943759382908	0.0706114606833409	0.43896572315527	1.15112480450645	-0.938919075164941	3.057504195396	0.576323987538941	Protein kinase superfamily protein;(source:Araport11)	16°C
14691	AT1G67520	0.513825097382713	0.287978248309291	0.289184686779238	0.54064031431022	1.34312723261173	3.56682048185449	0.0664589823468328	lectin protein kinase family protein;(source:Araport11)	16°C
14693	AT1G67623	0.976089345779391	0.629932836013238	0.0105104276170788	0.200705752933383	-0.0479169986540663	1.37753669227781	0.905503634475597	F-box family protein;(source:Araport11)	16°C
14694	AT1G67635	0.389896919693669	0.000161378507962774	0.409050195859274	3.79215430415346	-1.34840475405979	7.66665116904721	0.213914849428868	phosphatidylinositol 4-kinase gamma-like protein;(source:Araport11)	16°C
14696	AT1G67650	0.649823492671966	6.67942541855486e-05	0.187204591923983	4.17526089505195	-1.08452208347	14.9692314691823	0.0519210799584631	SRP72 RNA-binding domain-containing protein;(source:Araport11)	16°C
14699	AT1G67680	0.751203657280052	0.00363953718411528	0.12424230634807	2.43895383919824	-0.431419963304727	-5.96028653556999	0.209761163032191	SRP72 RNA-binding domain-containing protein;(source:Araport11)	16°C
14701	AT1G67760	0.192450441963018	0.000422850164154675	0.715681087209664	3.37381349647521	-1.47731961776198	6.08145497603509	0.371754932502596	TCP-1/cpn60 chaperonin family protein;(source:Araport11)	16°C
14702	AT1G67770	0.545390772570274	3.44002670269108e-07	0.263292214131302	6.46343818626964	0.756353748816561	-9.49326825099997	0.274143302180685	Similar to terminal ear1 in Zea mays. A member of mei2-like gene family; phylogenetic analysis revealed that TEL2 belongs to the third clade of mei2-like proteins (TEL clade), with conserved two N-terminal RNA recognition motifs (RRM), in addition to the C-terminal RRM, shared among all mei2-like proteins. Expression patterns were similar to TEL1, with lower expression levels in most tissues examined.	16°C
14705	AT1G67790	0.382519799686111	0.0483616116387351	0.417346080322461	1.31549923481402	-1.30099523892383	4.82696078437363	0.134994807892004	sieve element occlusion protein;(source:Araport11)	16°C
14706	AT1G67820	0.111030490381505	0.0196119592921169	0.954557742059392	1.70747901687535	-2.26172253960476	-4.61321656112321	0.767393561786085	Protein phosphatase 2C family protein;(source:Araport11)	16°C
14710	AT1G67875	0.388119908095311	0.0662426974741938	0.411034080129881	1.17886199092268	1.68756733686687	6.03262357253965	0.0695742471443406	NA	16°C
14711	AT1G67880	0.966619716890193	0.454705905189326	0.0147443504662485	0.342269405648673	0.0457116150547775	1.41336786222953	0.266874350986501	beta-1,4-N-acetylglucosaminyltransferase family protein;(source:Araport11)	16°C
14712	AT1G67900	0.0776618550938032	3.29655089090167e-16	1.10979223975727	15.4819402153951	3.95679892913505	23.2853874463241	0.0913811007268951	Encodes a gene homologous to the NPY family based on deep phylogeny.	16°C
14715	AT1G68090	0.263723953477458	0.205116485978762	0.578850422384672	0.687999432357775	-2.11653319366419	-4.41717289003543	0.0612668743509865	Encodes a calcium-binding protein annexin (AnnAt5). Plays a vital role in pollen development via Ca2+ dependent membrane trafficking.	16°C
14716	AT1G68160	0.439495478567439	0.000347730219517196	0.357045588493081	3.45875756528663	-2.2092095732158	12.0583928594254	0.0654205607476635	ZZ-type zinc finger protein, putative (DUF3755);(source:Araport11)	16°C
14720	AT1G68270	0.501626915719081	0.0659998280794469	0.299619168679212	1.18045719573457	-0.757216079843221	3.42788619860405	0.278296988577362	AMP-dependent synthetase and ligase family protein;(source:Araport11)	16°C
14721	AT1G68280	0.216770517369571	0.304721645107501	0.663999785853226	0.516096695705534	-2.0200922033729	-2.27750721501595	0.171339563862928	Thioesterase superfamily protein;(source:Araport11)	16°C
14724	AT1G68370	0.582038014781057	2.30536067041681e-11	0.235048649249623	10.6372611202013	-0.648945062838258	12.0714313274699	0.299065420560748	DnaJ-like protein with homology to coiled coils found in cytoskeleton-interacting proteins.	16°C
14728	AT1G68526	0.574357965176213	0.438179724053908	0.240817351774153	0.35834772247416	-1.28623626229565	-2.64149302387526	0.0643821391484943	hypothetical protein;(source:Araport11)	16°C
14729	AT1G68585	0.467546170500407	7.19159667680204e-09	0.330175495800091	8.14317467694098	-0.883834645574567	9.64037955021578	0.451713395638629	hypothetical protein;(source:Araport11)	16°C
14732	AT1G68640	0.657414058591429	0.25406427446338	0.182161012905143	0.595056399468419	0.968569771408231	3.62558454909231	0.0747663551401869	Encodes bZIP-transcription factor. Mutant plants have extra floral organs. PAN is essential for AG activation in early flowers of short-day-grown plants. Binds directly to 5'-AAGAAT-3'regulatory sequence in AG promoter.	16°C
14738	AT1G68750	0.556945368959183	0.184435993679692	0.254187402893013	0.7341543200988	1.31783369434846	4.2185278712023	0.0747663551401869	Encodes one of four Arabidopsis phosphoenolpyruvate (PEP) carboxylase proteins. But, it is more similar to bacterial PEP carboxylase than plant PEP carboxylase. Efforts to express this enzyme and to demonstrate its enzymatic activity in E.coli failed.	16°C
14739	AT1G68765	0.23982975955379	0.664949980446921	0.620096927959057	0.17721102241556	-1.10548796750206	0.738774157349808	0.401869158878505	Encodes a small protein of 77 amino acids. Loss of function mutations are defective in the process of ethylene independent floral organ abscission. Although the mutants have a normal appearing abscission zone, the floral organs do not abscisce. The peptide appears to be secreted and may function as a ligand. Arabidopsis 35S:IDA lines constitutively overexpressing IDA exhibit earlier abscission of floral organs, showing that the abscission zones are responsive to IDA soon after the opening of the flowers. In addition, ectopic abscission was observed at the bases of the pedicel, branches of the inflorescence, and cauline leaves. The silique valves also dehisced prematurely.	16°C
14743	AT1G68875	0.195103214403161	0.19735101895202	0.709735575371983	0.70476062693709	3.32071472148034	4.49389327366094	0.0612668743509865	hypothetical protein;(source:Araport11)	16°C
14746	AT1G68960	0.127561431242728	0.0591293317593852	0.894280616605842	1.22819702908227	-1.83739398753644	3.18728066542289	0.427829698857736	hypothetical protein (DUF295);(source:Araport11)	16°C
14748	AT1G69030	0.782404895966821	2.7019055807839e-05	0.106568440576384	4.56832983165041	0.272744341647666	7.34173604354703	0.346832814122534	BSD domain-containing protein;(source:Araport11)	16°C
14754	AT1G69090	0.944459316002796	0.760204136929792	0.0248167452233947	0.119069771353683	0.0845685313756327	-0.513707166065421	0.555555555555556	F-box protein (DUF295);(source:Araport11)	16°C
14756	AT1G69150	0.908866062698502	0.0602035141528859	0.0415001129461336	1.22037815770125	-0.12333352366368	3.22358321618967	0.387331256490135	Cysteine/Histidine-rich C1 domain family protein;(source:Araport11)	16°C
14763	AT1G69360	0.964536188349462	0.309039181353961	0.015681473457478	0.509986455309548	0.0970069522719796	3.34300803522955	0.0695742471443406	T-box transcription factor, putative (DUF863);(source:Araport11)	16°C
14772	AT1G69523	0.281079809959933	0.311319195777356	0.551170348764321	0.506794100123266	-2.49534532941998	-3.39870544811822	0.0664589823468328	S-adenosyl-L-methionine-dependent methyltransferases superfamily protein;(source:Araport11)	16°C
14775	AT1G69550	0.222039909345564	0.112076862940361	0.653568958653857	0.950484033564159	-1.58129009966694	3.52449969643836	0.828660436137072	disease resistance protein (TIR-NBS-LRR class);(source:Araport11)	16°C
14779	AT1G69600	0.857374627544788	0.508610582502405	0.066829372796852	0.293614607835917	-0.223487049567305	-1.29840552823638	0.237798546209761	Encodes ZFHD1, a member of the zinc finger homeodomain transcriptional factor family. Binds to the 62 bp promoter region of ERD1 (early responsive to dehydration stress 1). Expression of ZFHD1 is induced by drought, high salinity and abscisic acid.	16°C
14781	AT1G69630	0.840729796452573	0.170336619611606	0.0753435604029655	0.768691975727305	0.230879580788337	2.41505696746374	0.342679127725857	F-box/RNI-like superfamily protein;(source:Araport11)	16°C
14782	AT1G69650	0.478266966375905	1.55344591240664e-10	0.320329614562066	9.80870386333097	-0.8936860992756	11.3949092611713	0.684319833852544	TRAF-like family protein;(source:Araport11)	16°C
14783	AT1G69660	0.357949530632253	5.02207458163385e-08	0.446178202722208	7.29911684197126	-1.14763645378975	9.65788727820329	0.674974039460021	TRAF-like family protein;(source:Araport11)	16°C
14786	AT1G69720	0.71480038330098	0.963856063653957	0.145815223282432	0.015987816126304	-0.81811576227891	-0.14597930986194	0.0726895119418484	Encodes a member (HO3) of the heme oxygenase family.	16°C
14787	AT1G69730	0.0574523386499126	1.23227730341022e-05	1.24069228826238	4.90929155045948	2.97474805187888	11.305156603588	0.117341640706127	Wall-associated kinase family protein;(source:Araport11)	16°C
14789	AT1G69780	0.0543424135460394	0.651666987082488	1.26486107687784	0.185974279451016	-3.83957587784413	-1.55002393147741	0.063343717549325	Encodes a homeodomain leucine zipper class I (HD-Zip I) protein which is expressed during the seed-to-seedling transition, regulates some of the network nodes, and affects late seedling establishment. Knock-out mutants for athb13 showed increased primary root length as compared with wild type (Col-0) seedlings, suggesting that this transcription factor is a negative regulator of early root growth, possibly repressing cell division and/or cell elongation or the length of time cells elongate.	16°C
14791	AT1G69810	0.79161693765402	0.00101678831109812	0.101484922081884	2.99276945503348	0.359476895599558	7.29044340283144	0.170301142263759	member of WRKY Transcription Factor; Group II-b; interacts with AFP2 to break primary seed dormancy by progressively silencing DOG1.	16°C
14792	AT1G69818	0.505560817760946	0.132835477021318	0.296226592339612	0.876685920322409	1.55881363956863	4.83899509418205	0.0726895119418484	Encodes a defensin-like (DEFL) family protein.	16°C
14793	AT1G69820	0.00125132073165077	0.000243285212652345	2.90263136006413	3.61388428752893	3.90246655524664	6.37376414285171	0.640706126687435	Note that conflicting nomenclature exists in the literature: At1g69820 is named as GGT4 in Plant J. 2007 Mar 49(5):878-88; and as GGT3 in Plant Physiol. 2007 Aug 144(4):1715-32.	16°C
14794	AT1G69825	0.66531042427295	0.165606908829673	0.176975671851181	0.780921549169404	-0.462263557813036	-2.32585120289454	0.458982346832814	Encodes a defensin-like (DEFL) family protein.	16°C
14795	AT1G69828	0.779730553719675	0.0258691460640566	0.108055447628915	1.587217907031	-0.437677134641472	5.94656748275247	0.110072689511942	Encodes a defensin-like (DEFL) family protein.	16°C
14804	AT1G70000	0.317986455617337	6.38633325380075e-14	0.497591378053066	13.1947484227038	1.60315432558931	18.5207329181789	0.127725856697819	Encodes a MYB-like Domain transcription factor that plays a positive role in anthocyanin accumulation in response to light and cytokinin via repression of MYBL2.MYBD expression increased in response to light or cytokinin, and MYBD enhanced anthocyanin biosynthesis via the repression of MYBL2 encoding for a transcription factor that had a negative effect on this process. In addition, MYBD can bind in vivo to the MYBL2 promoter and a lower level of histone H3K9 acetylation (H3K9ac) at upstream region of MYBL2 in MYBD-OX in comparison to wild-type plants, implies that MYBD represses MYBL2 expression via an epigenetic mechanism.	16°C
14807	AT1G70040	0.23699815951465	0.517864362284132	0.625255026630129	0.285783974666377	3.08929120985426	-2.4607475913598	0.0508826583592939	transmembrane protein, putative (DUF1163);(source:Araport11)	16°C
14808	AT1G70070	0.807683140950904	0.0315130546239545	0.0927589822027464	1.50150949774538	-0.26464021380453	-3.87205610293254	0.313603322949117	Allelic to ISE2(increased size exclusion limit of plasmodesmata 2). Mutants maintain dilated plasmodesmata at the embryonic torpedo stage.	16°C
14809	AT1G70080	0.523267615053946	0.228130615680428	0.281276142842194	0.641816427442172	-1.54348457251824	4.04522965472244	0.0664589823468328	Terpene synthase. Expressed in roots and has low enzyme activity in vitro. Products include dolabellane type diterpenes. Sesterterpene synthase which produces various sesterpne backbones via type-B cyclization mechanism.	16°C
14812	AT1G70120	0.503863753693693	8.71637330270426e-11	0.297686882241579	10.0596641781696	1.51422581930449	22.9336788595176	0.0581516095534787	transmembrane protein, putative (DUF1163);(source:Araport11)	16°C
14814	AT1G70140	0.925291804990803	0.525830373152558	0.0337212842207717	0.279154331672831	0.190044185860245	-2.26689406465723	0.0581516095534787	Encodes a group I formin. Binds to F-actin barbed ends. Has severing actin filaments activity. Binds profilin. Involved in the initiation and tip growth of root hairs through regulation of actin cytoskeleton.	16°C
14815	AT1G70209	0.251818165855628	0.00386010552323773	0.598912943623358	2.41340082291025	2.83856146442186	10.573632420496	0.0550363447559709	hypothetical protein;(source:Araport11)	16°C
14819	AT1G70330	0.188718484023249	0.0204409517666572	0.724185560798711	1.6894988865518	-1.7362607725572	-4.31031345190284	0.280373831775701	encodes an adenosine transporter that catalyze a proton-dependent adenosine transport. The mRNA is cell-to-cell mobile.	16°C
14820	AT1G70340	0.215554919374582	0.0228649909301543	0.666442061268195	1.64082896655466	-1.63489316328196	-4.22679484914303	0.28141225337487	Member of a novel, plant specific family of microtubule associated proteins.	16°C
14821	AT1G70360	0.962255146194706	0.0596385495858708	0.0167097575958165	1.22447292716593	-0.100198032723007	5.94593979281284	0.0758047767393562	F-box family protein;(source:Araport11)	16°C
14822	AT1G70380	0.941625592158525	0.370865074487226	0.026121746445222	0.43078406360226	-0.137546467416465	-2.59680086473883	0.0913811007268951	F-box and associated interaction domains-containing protein;(source:Araport11)	16°C
14823	AT1G70390	0.0858528920011598	0.104338748429581	1.06624507081185	0.98155437705764	3.64377133115234	4.81085784795059	0.0872274143302181	F-box and associated interaction domains-containing protein;(source:Araport11)	16°C
14824	AT1G70400	0.76848803284866	0.396890504439209	0.11436289108975	0.401329291415299	0.61912667313057	2.47120696239529	0.0903426791277259	NOSIC domain protein;(source:Araport11)	16°C
14826	AT1G70430	0.933571180083414	0.240535757662213	0.0298525636935491	0.618820352965646	-0.128623287833648	2.890390312593	0.132917964693666	Protein kinase superfamily protein;(source:Araport11)	16°C
14828	AT1G70450	0.325929099240932	0.426389716603535	0.486876863604823	0.370193277893759	-1.14336533457984	-1.67132725107096	0.80269989615784	Its expression is enriched in root hair cells (compared to non-root hair cells) and this enrichment is associated with increase in the transcription-associated mark trimethylation of H3 lysine 4 (H3K4me3) and decrease in the Polycomb silencing-associated mark trimethylation of H3 lysine 27 (H3K27me3) in root hair cells relative to non-root hair cells.	16°C
14830	AT1G70510	0.266756205882432	0.218595893080181	0.573885468251591	0.660358001715548	-1.69336109180067	-2.91801698260398	0.854620976116303	A member of class I knotted1-like homeobox gene family (together with KNAT1). Similar to the knotted1 (kn1) homeobox gene of maize. KNAT2 acts synergistically with cytokinins and antagonistically with ethylene based on ectopic expression studies in different mutant backgrounds and hormone treatments. In addition, KNAT2 is negatively regulated by AS and YABBY genes. KNAT2 is strongly expressed in the shoot apex of seedlings, while in mature plants the gene is primarily expressed in flowers and inflorescence stems.	16°C
14838	AT1G70770	0.0405414597683707	0.517700916761131	1.39210061780545	0.28592106595508	-2.82355636842712	1.50002348938161	0.153686396677051	Involved in cell wall modifications resulting in resistance to the biotroph Hpa.	16°C
14840	AT1G70820	0.47793221811939	0.0360000219467717	0.320633692057482	1.44369723447274	-1.552297052108	6.9825473986135	0.0674974039460021	phosphoglucomutase, putative / glucose phosphomutase;(source:Araport11)	16°C
14843	AT1G70870	0.327581994159189	0.0348873774355593	0.484679977644875	1.45733167624043	2.31871469480352	6.92693410964835	0.0695742471443406	Polyketide cyclase/dehydrase and lipid transport superfamily protein;(source:Araport11)	16°C
14844	AT1G70890	0.27333096997332	0.114779566925545	0.563311157452957	0.940135418221233	-2.07281361183121	4.35984330076065	0.101765316718588	MLP-like protein 43;(source:Araport11)	16°C
14847	AT1G70949	0.135014412109532	0.657475881503376	0.869619870278572	0.1821201739745	2.37498685988769	-1.06156402592222	0.142263759086189	hypothetical protein;(source:Araport11)	16°C
14849	AT1G70960	0.422686694024471	0.0967212649246852	0.373981423338956	1.01447803238903	1.63209125955418	4.57083421112479	0.102803738317757	F-box and associated interaction domains-containing protein;(source:Araport11)	16°C
14850	AT1G70970	0.73861019607092	0.00705625519344778	0.13158470146872	2.15142572108739	0.374861851131417	4.50305075792912	0.476635514018692	F-box and associated interaction domains-containing protein;(source:Araport11)	16°C
14851	AT1G70980	0.722992644262963	0.00769406573140347	0.140866121200983	2.11384410777915	0.389512339571063	4.46821646064005	0.454828660436137	Class II aminoacyl-tRNA and biotin synthetases superfamily protein;(source:Araport11)	16°C
14852	AT1G71000	0.447683260131111	0.94156155767742	0.349029144545762	0.026151281291834	1.347535324797	0.180601297775449	0.132917964693666	Chaperone DnaJ-domain superfamily protein;(source:Araport11)	16°C
14853	AT1G71040	0.205440660169247	0.994251305000502	0.687313598033942	0.00250383031015419	1.88549791219427	-0.0141972231215882	0.235721703011423	Encodes LPR2. Function together with LPR1 (AT1G23010) and a P5-type ATPase (At5g23630/PDR2) in a common pathway that adjusts root meristem activity to Pi (inorganic phosphate) availability.	16°C
14854	AT1G71060	0.0949087397184979	0.0246679080819326	1.02269379350789	1.60786767851977	3.82702693544501	7.53357173491866	0.0664589823468328	Tetratricopeptide repeat (TPR)-like superfamily protein;(source:Araport11)	16°C
14857	AT1G71150	0.479015018296051	0.00168861251065765	0.319650870174465	2.77246999743313	-1.31476042380402	-7.79438623732401	0.129802699896158	cyclin-D1-binding protein;(source:Araport11)	16°C
14858	AT1G71180	0.0353864102446779	0.00936705012719202	1.45116349189771	2.02839715566354	2.5406860406871	4.53613807648834	0.645898234683281	6-phosphogluconate dehydrogenase family protein;(source:Araport11)	16°C
14860	AT1G71235	0.315819736397148	0.00377831504079466	0.50056073328737	2.42270183286882	-1.5018513361095	5.43750409377837	0.271028037383178	hypothetical protein;(source:Araport11)	16°C
14865	AT1G71320	0.448265122284365	0.000192021783047955	0.348465050535721	3.71664950191667	-0.905140864918551	-6.32581895507961	0.407061266874351	F-box family protein;(source:Araport11)	16°C
14867	AT1G71370	0.176908196995207	0.198370095560958	0.752252043702421	0.702523797462769	-1.62355897326386	-2.57363877153248	0.22533748701973	DEA(D/H)-box RNA helicase family protein;(source:Araport11)	16°C
14868	AT1G71390	0.0880278981236687	0.061552371693279	1.05537966783803	1.21075520847662	3.2327047297615	4.95061728382554	0.11214953271028	receptor like protein 11;(source:Araport11)	16°C
14871	AT1G71692	0.454912694824308	0.0159974154498122	0.34207194354987	1.79595017650359	-1.75713827740647	8.38858213218558	0.0612668743509865	Encodes a member of the MADS box family of transcription factors. Involved in root cell differentiation and flowering time. Loss of function mutations have abnormal cellular differentiation in the roots and are late flowering. AGL12 along with AGL14, and AGL17 is preferentially expressed in root tissues and represent the only characterized MADS box genes expressed in roots.	16°C
14877	AT1G71940	0.666347094505737	0.362154763157222	0.176299491607757	0.441105798467423	-0.608645290264284	2.00787099421788	0.174454828660436	SNARE associated Golgi protein family;(source:Araport11)	16°C
14880	AT1G72060	0.394820599837697	4.15294041288697e-05	0.403600196016469	4.38164430017836	0.990258025929357	6.89855859350435	0.427829698857736	serine-type endopeptidase inhibitor;(source:Araport11)	16°C
14881	AT1G72080	0.917968205720127	0.0532256369804331	0.0371723605410525	1.27387913241793	0.105732255237878	3.23147798443143	0.487019730010384	hypothetical protein;(source:Araport11)	16°C
14884	AT1G72141	0.29679747758057	6.17461044970094e-09	0.52753979435492	8.20939043642974	-1.82646526692868	-13.5507209766717	0.851505711318795	transmembrane protein;(source:Araport11)	16°C
14894	AT1G72350	0.443531517553306	0.00286300975106872	0.353075513570388	2.54317717282083	-1.64554919524919	-8.42432950125288	0.0965732087227414	MADS-box transcription factor family protein;(source:Araport11)	16°C
14897	AT1G72450	0.139084725235887	1.31396846203697e-05	0.856720563106615	4.88141505861771	3.91320195584413	15.6285484265471	0.0571131879543094	JAZ6 transcript levels rise in response to a jasmonate stimulus and a GFP:JAZ6 fusion protein localizes to the nucleus. Application of jasmonate methyl ester to Arabidopsis roots reduces the levels of a JAZ6:GUS fusion protein, presumably by stimulating ubiquitin-proteasome-mediated degradation.	16°C
14900	AT1G72580	0.229784875970125	4.70664249180855e-07	0.638678559193733	6.32728878867692	-2.26342920939409	-13.6021441101397	0.105919003115265	hypothetical protein;(source:Araport11)	16°C
14911	AT1G72840	0.000307619239488292	1.59803263564214e-27	3.51198650585922	26.7964143556011	6.38886260361778	27.508446820294	0.116303219106957	NBS TIR LRR protein. It is induced in response to bacterial pathogens and overexpression results in cell death in leaves.	16°C
14912	AT1G72850	0.000815473222668342	2.49099795168876e-18	3.08859029512439	17.6036266295774	5.74142874071428	21.8387607399242	0.122533748701973	Disease resistance protein (TIR-NBS class);(source:Araport11)	16°C
14914	AT1G72890	0.104097747578815	0.000984277272111736	0.982558667460401	3.0068825430467	-3.2153898614705	-8.74420755509346	0.111111111111111	NBS TIR protein.	16°C
14915	AT1G72900	0.57334391645461	0.0487439684495493	0.241584791273593	1.31207911598877	-0.745323119178479	4.16274297327154	0.194184839044652	Toll-Interleukin-Resistance (TIR) domain-containing protein;(source:Araport11)	16°C
14916	AT1G72910	0.120963629473001	0.0040071530913966	0.917345190787573	2.39716406523421	-1.89019497918756	-4.93232606582679	0.613707165109034	Nucleotide-binding, leucine-rich repeat (NLR) gene regulated by nonsense-mediated mRNA decay (NMD) genes UPF1 and UPF3.	16°C
14917	AT1G72920	0.261325568464127	0.00937684915615146	0.582818096205947	2.02794307036054	-1.4726719692035	-4.68790945648648	0.68951194184839	Toll-Interleukin-Resistance (TIR) domain family protein;(source:Araport11)	16°C
14918	AT1G72930	0.781007307389295	0.531890223764846	0.107344902686078	0.274177992014445	0.326045833323317	-1.06674875784785	0.599169262720665	Toll/interleukin-1 receptor-like protein (TIR) protein. It is induced in response to bacterial pathogens and overexpression results in cell death in leaves.	16°C
14919	AT1G72940	0.368152920745829	0.90797242272005	0.433971749692875	0.0419273418339656	1.22795349931023	-0.245916354938817	0.191069574247144	Nucleotide-binding, leucine-rich repeat (NLR) gene regulated by nonsense-mediated mRNA decay (NMD) genes UPF1 and UPF3.	16°C
14920	AT1G72950	0.978926177764444	0.135338940872208	0.00925005773555584	0.868577226516326	-0.0439816200149145	-4.00498529238328	0.109034267912773	Disease resistance protein (TIR-NBS class);(source:Araport11)	16°C
14926	AT1G73130	0.109585707102812	1.02422069239037e-05	0.960246085734513	4.98960645433625	-4.14903980527084	14.848035713681	0.0654205607476635	ATG8A/F interacting protein containing a WxxL LIR motif at the C terminus which is essential for interaction with ATG8. Stress (abiotic or biotic) results in the formation of ATG8- and ATI3-labeled punctate structures, likely reflecting increased formation of ATG8-labeled phagophores or autophagosomes. ATI3 proteins probably act as selective autophagy receptors that target specific cellular components during the plant stress response. ATI3 proteins are delivered to the vacuole under ER stress in an autophagy-dependent manner.	16°C
14929	AT1G73180	0.504513771224931	0.508374891126892	0.297126974748438	0.29381590759546	-1.50176705315771	2.06386073614414	0.0778816199376947	Eukaryotic translation initiation factor eIF2A family protein;(source:Araport11)	16°C
14931	AT1G73270	0.876553573963772	3.44047509668215e-06	0.0572215351710961	5.46338158137599	0.21292158532025	-9.06955491991308	0.762201453790239	serine carboxypeptidase-like 6;(source:Araport11)	16°C
14932	AT1G73280	0.452109752935641	0.00153229603730525	0.344756124240987	2.81465732155211	-0.826927509238432	5.3256731025595	0.439252336448598	serine carboxypeptidase-like 3;(source:Araport11)	16°C
14933	AT1G73290	0.433734438655964	4.7366760745506e-11	0.362776093358599	10.324526314205	0.877821281771751	11.3190412969292	0.362409138110073	serine carboxypeptidase-like 5;(source:Araport11)	16°C
14934	AT1G73300	0.939326235442004	0.0105548198058963	0.02718354762129	1.97654917665978	-0.159934864950318	9.81070981310515	0.950155763239875	serine carboxypeptidase-like 2;(source:Araport11)	16°C
14935	AT1G73310	0.0905898311053028	0.0573981615071772	1.04292055003526	1.2411020180563	-1.974272488699	3.47497228228398	0.296988577362409	serine carboxypeptidase-like 4;(source:Araport11)	16°C
14938	AT1G73340	0.137105506591803	2.22231545007764e-09	0.862945102216988	8.65319429440309	4.16698780508751	22.3367615919847	0.0519210799584631	ADTO1 is required for the activation of systemic acquired resistance.	16°C
14941	AT1G73450	0.411216293753503	0.0270003517447488	0.385929685483984	1.56863057807033	-1.04957841482268	3.9887946200555	0.311526479750779	Protein kinase superfamily protein;(source:Araport11)	16°C
14942	AT1G73460	0.664177261509301	0.000108790660916799	0.177715996804597	3.96340838484358	-0.574002774729872	7.00780928930319	0.304257528556594	Protein kinase superfamily protein;(source:Araport11)	16°C
14943	AT1G73490	0.0493776564981045	0.123655693606589	1.30646952586811	0.907785882173721	-3.46122711069248	-3.91039028088335	0.123572170301142	RNA-binding (RRM/RBD/RNP motifs) family protein;(source:Araport11)	16°C
14944	AT1G73510	0.697291208710179	0.0262799967478923	0.156585810247148	1.5803746928555	-1.07996559329997	7.34598070950694	0.0685358255451713	hypothetical protein;(source:Araport11)	16°C
14947	AT1G73570	0.126566685043692	0.000204539027772025	0.897680594521872	3.68922381269884	2.00955856980548	6.87395961891429	0.717549325025961	HCP-like superfamily protein;(source:Araport11)	16°C
14957	AT1G73885	0.279155219122641	0.345443335944087	0.554154248110974	0.461623181010559	-1.04508674341043	1.59863997879063	0.580477673935618	AT-rich interactive domain protein;(source:Araport11)	16°C
14965	AT1G74120	0.952366602951843	0.0357501418091661	0.021195842591008	1.44672223115476	0.0980854373649836	5.6757784867504	0.106957424714434	Encodes a mitochondrial transcription termination factor mTERF15. Required for mitochondrial nad2 intron 3 splicing and functional complex I activity.	16°C
14966	AT1G74140	0.216818887533408	0.471651573399019	0.66390288821185	0.326378712444655	-1.48808289122117	1.26117061110637	0.350986500519211	Rhomboid-related intramembrane serine protease family protein;(source:Araport11)	16°C
14968	AT1G74170	0.753195850022249	0.028332649249577	0.123092081535621	1.5477128147955	-0.385234944427715	-3.69438150021629	0.564901349948079	receptor like protein 13;(source:Araport11)	16°C
14969	AT1G74180	0.290830875517223	1.6709630353112e-12	0.536359489302146	11.7770331573705	1.27876948536054	12.3642263761526	0.333333333333333	receptor like protein 14;(source:Araport11)	16°C
14970	AT1G74190	0.416874750576772	0.0761434563923747	0.379994408585047	1.11836741307372	1.21548611556419	4.25578218057739	0.14122533748702	receptor like protein 15;(source:Araport11)	16°C
14972	AT1G74280	0.0467295235442979	0.654501441765142	1.33040864703341	0.184089392428801	-3.12185227729304	0.998092727629436	0.83073727933541	alpha/beta-Hydrolases superfamily protein;(source:Araport11)	16°C
14973	AT1G74290	0.222028589259341	0.410034249282739	0.653591100512591	0.387179866077149	-2.15583852939104	1.97212587556157	0.857736240913811	alpha/beta-Hydrolases superfamily protein;(source:Araport11)	16°C
14974	AT1G74300	0.775298868025777	0.202836861057173	0.11053085012119	0.692853118870058	-0.339487066548232	-2.44453532048371	0.254413291796469	alpha/beta-Hydrolases superfamily protein;(source:Araport11)	16°C
14980	AT1G74448	0.57743963905805	0.00617002416012754	0.238493406750255	2.20971313538499	-0.831360703333545	6.48545753167706	0.145379023883697	NA	16°C
14985	AT1G74620	0.457193278127787	0.90284533878822	0.339900163433078	0.0443866397901893	-0.846818564096522	-0.222110434717965	0.303219106957425	RING/U-box superfamily protein;(source:Araport11)	16°C
14998	AT1G75290	0.131594143170986	0.985467547006305	0.880763439332433	0.00635767314826378	2.68927301639497	-0.0482781025458098	0.11214953271028	encodes a protein whose sequence is similar to an isoflavone reductase	16°C
15006	AT1G75600	0.112250785778851	1.68207162896014e-07	0.949810610162282	6.77415551424573	3.96682511436002	19.7690005441466	0.0508826583592939	Histone superfamily protein;(source:Araport11)	16°C
15012	AT1G75960	0.335497026275418	0.138263027336325	0.474311324907508	0.859293938260275	-1.17376514565341	-2.50351896635021	0.428868120456905	AMP-dependent synthetase and ligase family protein;(source:Araport11)	16°C
15016	AT1G76170	0.957330974716182	0.106153410743168	0.018937889137919	0.97406604725267	0.0707909718948657	2.71297996831093	0.452751817237799	2-thiocytidine tRNA biosynthesis protein, TtcA;(source:Araport11)	16°C
15019	AT1G76230	0.398438310092155	0.830892186399807	0.399638910555247	0.0804553250597995	1.8414272806485	0.733269571696049	0.063343717549325	hypothetical protein;(source:Araport11)	16°C
15021	AT1G76360	0.658562522634648	0.00255036082382373	0.181402987678289	2.59339837144453	0.8984436757318	8.97082135378272	0.0861889927310488	Protein kinase superfamily protein;(source:Araport11)	16°C
15025	AT1G76480	0.842010633667246	1.52536910398529e-09	0.0746824238045709	8.81662505439715	-0.25453330274392	10.0309464931625	0.531671858774662	caveolin-1 protein;(source:Araport11)	16°C
15026	AT1G76490	0.159381483666558	7.74220254781978e-08	0.797562134687327	7.11113547106282	2.3297635924657	14.6211365391162	0.103842159916926	Encodes a 3-hydroxy-3-methylglutaryl coenzyme A reductase, which is involved in melavonate biosynthesis and performs the first committed step in isoprenoid biosynthesis. Expression is activated in dark in leaf tissue but not controlled by light in the root (confine The mRNA is cell-to-cell mobile.	16°C
15028	AT1G76530	0.605634328688825	0.0485044823901265	0.217789516041687	1.31421812557615	0.524906388681653	3.33171502622271	0.572170301142264	Auxin transport facilitator which abundance is controlled by ER stress, resulting in protein turnover in a tissue-dependent manner. This process allows for the integration of environmental input with phytochrome auxin signaling, contributing to stress-induced growth adaptation.	16°C
15029	AT1G76560	0.0999270994002139	2.77721171008362e-13	1.00031671874111	12.5563910122136	3.8035930060038	20.9112380957165	0.0913811007268951	CP12 domain-containing protein 3;(source:Araport11)	16°C
15031	AT1G76580	0.0841568362549312	0.00214061016719828	1.07491059950749	2.66946241614777	-2.25610136641186	5.25280555543374	0.610591900311526	Squamosa promoter-binding protein-like (SBP domain) transcription factor family protein;(source:Araport11)	16°C
15033	AT1G76680	0.742818857201355	0.244135293489069	0.129117079791518	0.612369432137237	-0.702946751912346	-3.70239431275814	0.0747663551401869	Encodes a member of an alpha/beta barrel fold family of FMN-containing oxidoreductases. One of the closely related 12-oxophytodienoic acid reductases. This enzyme is not expected to participate in jasmonic acid biosynthesis because during in vitro assays, it shows very little activity with the naturally occurring OPDA isomer. Shows activity towards 2,4,6-trinitrotoluene. Expressed predominately in root. Up-regulated by senescence and jasmonic acid. Induced by salicylic acid. Independent of NPR1 for their induction by salicylic acid. Predicted to be a cytosolic protein.	16°C
15034	AT1G76690	0.566162632205599	0.323184333063259	0.247058798274443	0.490549700586474	-1.19865396543286	-3.08250187608288	0.0778816199376947	Encodes one of the closely related 12-oxophytodienoic acid reductases. This enzyme is not expected to participate in jasmonic acid biosynthesis because during in vitro assays, it shows very little activity with the naturally occurring OPDA isomer. Shows activity towards 2,4,6-trinitrotoluene. Expressed predominately in root. Predicted to be a cytosolic protein.	16°C
15035	AT1G76705	0.912371131175829	0.126421347906657	0.0398284649225572	0.898179583528091	0.202344620157842	-4.65528583561143	0.0820353063343718	calmodulin binding protein;(source:Araport11)	16°C
15038	AT1G76740	0.594364446740133	0.00132298072840114	0.225947176781753	2.87844648204833	0.996677248539823	9.81684774726381	0.0809968847352025	hypothetical protein;(source:Araport11)	16°C
15040	AT1G76780	0.214792555617208	0.000304507925115554	0.667980774696846	3.51640139994682	-1.67644950196044	6.12728649875281	0.407061266874351	HSP20-like chaperones superfamily protein;(source:Araport11)	16°C
15042	AT1G76820	0.0149607797055135	2.05728728530903e-05	1.82504577191421	4.68670505798312	-2.96207522616194	-8.5269247890454	0.222222222222222	eukaryotic translation initiation factor 2 (eIF-2) family protein;(source:Araport11)	16°C
15043	AT1G76830	0.50664160075063	0.0120549022933272	0.295299152811017	1.91883630528991	-0.849755743634421	-4.76915059252461	0.261682242990654	F-box and associated interaction domains-containing protein;(source:Araport11)	16°C
15046	AT1G76910	0.704708803037197	0.416217584929325	0.151990303376295	0.380679575069999	0.921992896167588	-2.61856769371748	0.0726895119418484	hypothetical protein;(source:Araport11)	16°C
15051	AT1G76960	0.101508746562645	7.81186384109015e-07	0.99349653489132	6.10724533496669	2.95606495805659	12.0934139533334	0.867082035306334	Unknown protein, contains WRKY40 binding motifs.	16°C
15052	AT1G76980	0.662526086277372	0.773216236799153	0.178797017159794	0.11169903478027	-0.6098747215037	0.659286492413218	0.158878504672897	patatin-like phospholipase domain protein;(source:Araport11)	16°C
15059	AT1G77122	0.40206077327127	2.885532938527e-13	0.395708296414256	12.5397739638302	1.72455032680438	18.7102138639938	0.117341640706127	Uncharacterized protein family UPF0090;(source:Araport11)	16°C
15060	AT1G77145	0.160468315663034	9.94276109877563e-13	0.794610705882791	12.0024929955375	2.89964113684325	20.9742612485875	0.0861889927310488	DUF506 gene family member	16°C
15061	AT1G77150	0.739232085572176	3.7069183377668e-10	0.131219191294805	9.43098698123451	0.573965826306032	15.3827516069594	0.130841121495327	Pentatricopeptide repeat (PPR) superfamily protein;(source:Araport11)	16°C
15062	AT1G77160	0.994914012645041	3.76864298585464e-07	0.00221445236732169	6.42381500253904	-0.0100571447429149	10.1861836210489	0.220145379023884	DUF506 gene family member	16°C
15063	AT1G77210	0.9662603680282	0.184568077825366	0.0149058330443532	0.733843410694309	-0.0700270474666614	-3.11932422216894	0.148494288681205	AtSTP14 belongs to the family of sugar transport proteins (AtSTPs)in volved in monosaccharide transport. Heterologous expression in yeast revealed that AtSTP14 is the transporter specifc for galactose and does not transport other monosaccharides such as glucose or fructose.	16°C
15066	AT1G77340	0.243507242894902	9.65328816652249e-05	0.613488116574572	4.01532472921209	2.74059591415852	13.9975161865751	0.0571131879543094	Pentatricopeptide repeat (PPR) superfamily protein;(source:Araport11)	16°C
15068	AT1G77360	0.868322036746383	0.000564078621548201	0.0613191770771594	3.24866035962505	-0.215192015942725	6.64680008103596	0.249221183800623	Tetratricopeptide repeat (TPR)-like superfamily protein;(source:Araport11)	16°C
15075	AT1G77620	0.30569771541919	0.939279712871752	0.514707806889045	0.0272050577155882	-2.85137735333678	0.269981313798651	0.059190031152648	P-loop containing nucleoside triphosphate hydrolases superfamily protein;(source:Araport11)	16°C
15077	AT1G77650	0.585195920658132	0.0919268645855762	0.2326987099593	1.03655755241897	-0.864880026223027	-4.05696792786474	0.14018691588785	F-box associated ubiquitination effector family protein;(source:Araport11)	16°C
15078	AT1G77655	0.732573656956222	0.00021749639974169	0.135148702439488	3.66254792760708	0.675703320890398	10.9809168489621	0.0861889927310488	hypothetical protein;(source:Araport11)	16°C
15084	AT1G77770	0.668634022092978	0.0800764678095201	0.174811528982871	1.09649509193067	1.14526655201555	6.24995160051996	0.0581516095534787	forkhead box protein, putative (DUF1644);(source:Araport11)	16°C
15085	AT1G77780	0.58090027480943	0.00300583089396848	0.235898418069836	2.52203545617832	-1.76491565743414	11.2666504788925	0.0508826583592939	Glycosyl hydrolase superfamily protein;(source:Araport11)	16°C
15088	AT1G77815	0.116498725907306	0.212353509360863	0.933678824289911	0.672940557449547	-2.71109553146148	-3.02196794576737	0.138110072689512	ribonuclease H superfamily polynucleotidyl transferase;(source:Araport11)	16°C
15089	AT1G77830	0.504999708352227	0.665430235503593	0.296708872695309	0.176897469752076	1.07354897147907	0.974066382593869	0.165109034267913	RING/U-box superfamily protein;(source:Araport11)	16°C
15095	AT1G77930	0.851595783099624	0.177868894842867	0.0697664977516793	0.749899993339463	0.250050085117546	-2.39308369326199	0.331256490134995	Chaperone DnaJ-domain superfamily protein;(source:Araport11)	16°C
15098	AT1G77950	0.181289725510848	0.000679851683438664	0.741626808592773	3.16758582271999	-3.36180806832951	-12.7693172698276	0.0519210799584631	Cooperates with the histone mark reader EBS to modulate seed germination under high temperature.	16°C
15099	AT1G77960	0.314273530564839	0.00124310754401982	0.502692195545312	2.90549129794403	1.16411511399641	5.44163731769007	0.428868120456905	repressor ROX1-like protein;(source:Araport11)	16°C
15101	AT1G78030	0.200149280200987	0.146143337962958	0.698645967413993	0.835220977445586	1.97031808090986	3.01724128260736	0.796469366562825	hypothetical protein;(source:Araport11)	16°C
15104	AT1G78160	0.089626186429841	0.393962265157278	1.04756508229739	0.404545374161206	-3.31435917254162	-2.02833643263751	0.144340602284528	Encodes a member of the Arabidopsis Pumilio (APUM) proteins containing PUF domain (eight repeats of approximately 36 amino acids each). PUF proteins regulate both mRNA stability and translation through sequence-specific binding to the 3 Prime UTR of target mRNA transcripts.Encodes a member of the Arabidopsis Pumilio (APUM) proteins containing PUF domain (eight repeats of approximately 36 amino acids each). PUF proteins regulate both mRNA stability and translation through sequence-specific binding to the 3' UTR of target mRNA transcripts.	16°C
15105	AT1G78220	0.82593595142808	0.167659326258727	0.0830536294590938	0.775572283392053	0.298590040331173	-2.73428397679378	0.231568016614746	14-3-3 protein GF14 pi	16°C
15114	AT1G78450	0.872016694340415	0.0480587370098994	0.0594752006287636	1.3182276466998	0.215516375921704	-4.12600795184281	0.200415368639668	SOUL heme-binding family protein;(source:Araport11)	16°C
15115	AT1G78470	0.0788432750670604	0.230040105847578	1.10323534388003	0.638196441243812	2.79424363804398	2.86395805895626	0.143302180685358	F-box/LRR protein;(source:Araport11)	16°C
15117	AT1G78480	0.214026553293008	0.454503746076963	0.669532342383321	0.342462532917593	-2.20026800226444	2.11747157445235	0.0965732087227414	Prenyltransferase family protein;(source:Araport11)	16°C
15122	AT1G78640	0.450496558697808	0.936427507220843	0.34630852220825	0.0285258375440115	1.48485528757294	0.237700803663064	0.0861889927310488	B3 domain protein;(source:Araport11)	16°C
15123	AT1G78660	0.966437923935183	0.74283493025775	0.0148260362636866	0.129107682663117	0.060587585417549	0.795341139648068	0.138110072689512	The Arabidopsis protein AtGGH1 is a gamma-glutamyl hydrolase cleaving pentaglutamates to yield di- and triglutamates. The enzyme is involved in the tetrahydrofolate metabolism and located to the vacuole.	16°C
15125	AT1G78720	0.935622762873213	0.259438994931733	0.0288992207342276	0.585964746791327	0.144984767739081	-2.59306015453079	0.156801661474559	SecY protein transport family protein;(source:Araport11)	16°C
15126	AT1G78730	0.822533448258577	4.62296729395466e-07	0.084846432467632	6.33507917904846	0.425279747378912	13.3282223519392	0.111111111111111	FBD, F-box, Skp2-like and Leucine Rich Repeat domains containing protein;(source:Araport11)	16°C
15127	AT1G78740	0.0936888340029761	0.0011423611625475	1.02831216599436	2.94219657025455	3.43164277305984	9.88683785302694	0.0820353063343718	RNI-like superfamily protein;(source:Araport11)	16°C
15129	AT1G78820	0.172943787230575	0.0096764780336729	0.762095034805688	2.01428268493003	-2.54976430759763	-8.31989948227483	0.0726895119418484	D-mannose binding lectin protein with Apple-like carbohydrate-binding domain-containing protein;(source:Araport11)	16°C
15131	AT1G78840	0.292503176826624	0.000257296270050846	0.53386941275862	3.58956650958474	-1.52012676820861	-7.91725485496285	0.180685358255452	F-box/RNI-like/FBD-like domains-containing protein;(source:Araport11)	16°C
15132	AT1G78860	0.234984028849391	2.16845311604321e-08	0.628961654401835	7.66384996326105	-1.79579873541917	-12.3247560189168	0.171339563862928	curculin-like (mannose-binding) lectin family protein, low similarity to Ser/Thr protein kinase (Zea mays) GI:2598067; contains Pfam profile PF01453: Lectin (probable mannose binding) but not the protein kinase domain of the Z. mays protein	16°C
15140	AT1G79070	0.522991485602964	0.539514014392359	0.281505381468767	0.267997269620147	-0.79389875199088	-1.2792760936486	0.201453790238837	SNARE-associated protein-like protein;(source:Araport11)	16°C
15142	AT1G79100	0.720216072878258	0.00263442791674107	0.142537190817489	2.5793136801012	0.660521849058735	7.25054162244729	0.139148494288681	arginine/serine-rich protein-like protein;(source:Araport11)	16°C
15143	AT1G79170	0.310019550349535	0.377475787159922	0.508610917968306	0.423110900564816	1.14792264439023	1.4804772253243	0.538940809968847	transmembrane protein;(source:Araport11)	16°C
15150	AT1G79320	0.87039480522784	1.68675080691067e-08	0.0602837096353443	7.7729490734141	0.396533423358458	16.7658766134955	0.0851505711318795	Encodes a putative metacaspase. Arabidopsis contains three type I MCP genes (MCP1a-c) and six type II MCP genes (MCP2a–f): AtMCP1a/At5g64240, AtMCP1b/At1g02170, AtMCP1c/At4g25110, AtMCP2a/At1g79310, AtMCP2b/At1g79330, AtMCP2c/At1g79320, AtMCP2d/At1g79340, AtMCP2e/At1g16420, AtMCP2f/At5g04200.	16°C
15159	AT1G79670	0.287758530422377	0.0185293646472394	0.540971793117965	1.73213947193467	-2.1293652865606	6.9699215142975	0.0872274143302181	Encodes a receptor-like kinase that does not contain an extracellular leucine-rich repeat domain. A novel type of dominant disease-resistance protein that confers resistance to a broad spectrum of Fusarium races.	16°C
15165	AT1G79915	0.119956124509182	0.807258085609383	0.920977573684978	0.0929875963350167	-4.14144179131203	0.894713699705994	0.0550363447559709	Putative methyltransferase family protein;(source:Araport11)	16°C
15166	AT1G79920	0.258844666727511	0.00961234706346329	0.586960778855484	2.01717055694576	-1.14264261157881	4.39715255097834	0.59086188992731	Heat shock protein 70 (Hsp 70) family protein;(source:Araport11)	16°C
15167	AT1G79930	0.384470522338468	0.00818311731278889	0.415136952290377	2.0870812227538	-0.884411417938924	4.49916400248036	0.596053997923157	encodes high molecular weight heat shock protein 70 not a HSP90 homolog, mRNA is constitutively expressed but transiently induced after heat shock	16°C
15168	AT1G79940	0.433924671961666	1.15380642053946e-05	0.362585656180557	4.93786704867039	-0.801990353235718	7.35662393832809	0.561786085150571	J domain protein localized in ER membrane. Mutants have defective pollen germination.	16°C
15172	AT1G80200	0.719166133995266	6.52877525803937e-06	0.143170772005188	5.18516828098556	0.399723845748403	7.68494894833534	0.391484942886812	transmembrane protein;(source:Araport11)	16°C
15173	AT1G80220	0.857187563579547	5.27163396749757e-15	0.0669241385027679	14.2780547523243	0.25596827485735	13.2287396270403	0.385254413291796	hypothetical protein (DUF1644);(source:Araport11)	16°C
15174	AT1G80230	0.790278078264638	0.0375116774608877	0.10222006490469	1.42583351447583	-0.549399473311791	6.92681100346596	0.932502596053998	Rubredoxin-like superfamily protein;(source:Araport11)	16°C
15179	AT1G80555	0.131601612254008	2.01650777887972e-09	0.880738790139007	8.69540009831889	2.60102521816523	14.4012746477109	0.138110072689512	Isocitrate/isopropylmalate dehydrogenase family protein;(source:Araport11)	16°C
15181	AT1G80580	0.69529458606832	0.417747095745083	0.157831152247936	0.379086560719475	0.401245367205684	1.41784809378996	0.353063343717549	encodes a member of the ERF (ethylene response factor) subfamily B-1 of ERF/AP2 transcription factor family. The protein contains one AP2 domain. There are 15 members in this subfamily including ATERF-3, ATERF-4, ATERF-7, and leafy petiole.	16°C
15182	AT1G80590	0.186278336933652	0.0480616705468654	0.729837648041014	1.31820113788758	-2.27574998285801	-4.89779257022019	0.869158878504673	member of WRKY Transcription Factor; Group III; likely acts as a positive regulator in the salt stress response, which may be involved in an ABA-mediated signaling pathway.	16°C
15186	AT1G80745	0.983467622035273	0.926674787219963	0.00723993345982785	0.033072653014499	-0.027987549812153	-0.198290751103986	0.184839044652129	Transcription factor TFIIIC, tau55-related protein;(source:Araport11)	16°C
15191	AT1G80865	0.792551091972847	0.883254149233529	0.100972731322635	0.0539143137176366	0.488980881264281	-0.428418424735891	0.909657320872274	hypothetical protein;(source:Araport11)	16°C
15194	AT1G80940	0.451591859925645	0.0396078161338368	0.345253894960613	1.40221910274013	1.21496910284299	4.78020478948429	0.152647975077882	Snf1 kinase interactor-like protein;(source:Araport11)	16°C
15195	AT1G80960	0.398741283552126	0.220805401278593	0.399308797468527	0.655990307225458	-2.01956916850612	-4.17074964441089	0.935617860851506	F-box and Leucine Rich Repeat domains containing protein;(source:Araport11)	16°C
15196	AT1G80970	0.585845678384624	0.711685252181938	0.232216769395655	0.14771203369867	-0.65620171268446	-0.739830297995521	0.77466251298027	XH domain-containing protein;(source:Araport11)	16°C
15197	AT1G80980	0.56313435384931	0.651837415349152	0.249387977840855	0.185860714731087	-0.696461680003868	-0.901721979145071	0.773624091381101	stress response NST1-like protein;(source:Araport11)	16°C
15200	AT2G01023	0.952259127399711	0.16500508057685	0.0212448559362929	0.782502683467783	0.0738629369385504	2.59580623102016	0.276220145379024	hypothetical protein;(source:Araport11)	16°C
15201	AT2G01050	0.0602184094705903	6.35908429170485e-06	1.22027071955173	5.19660541826538	2.85866508228617	9.89587638454875	0.174454828660436	zinc ion binding / nucleic acid binding protein;(source:Araport11)	16°C
15208	AT2G01240	0.721490238057728	6.99091522327363e-06	0.141769540643034	5.15546596439763	0.516664982292507	-7.79277683078925	0.640706126687435	reticulon-like protein B15;(source:Araport11)	16°C
15209	AT2G01280	0.936758890996927	0.165319446712993	0.0283721762244718	0.781676056873852	-0.103321800221341	2.82332403626294	0.785046728971963	Involved in regulation of thermo tolerance.	16°C
15211	AT2G01310	0.0864302954453542	0.00240085232080116	1.06333400244517	2.61963455307652	-2.20166879600641	5.79983993201609	0.743509865005192	hypothetical protein;(source:Araport11)	16°C
15212	AT2G01340	0.386552700323074	2.77270535243885e-12	0.412791288552219	11.5570962792173	1.16230184732526	14.9014327357539	0.183800623052959	Encodes a protein whose expression is responsive to nematode infection; PADRE protein up-regulated after infection by S. sclerotiorun.	16°C
15213	AT2G01360	0.572850377649186	1.89446014371698e-06	0.241958796264108	5.72251452712473	-0.704326000210168	8.56144246748499	0.31048805815161	pentatricopeptide (PPR) repeat protein;(source:Araport11)	16°C
15214	AT2G01370	0.310166509722282	0.0917182885138906	0.508405097006011	1.0375440579097	1.21737237900534	2.9375243975694	0.359293873312565	DNA-binding storekeeper protein-related transcriptional regulator;(source:Araport11)	16°C
15215	AT2G01390	0.323993664538792	0.00762145701471897	0.48946348202408	2.11796199546301	1.27852274271158	4.83705754381913	0.305295950155763	Tetratricopeptide repeat (TPR)-like superfamily protein;(source:Araport11)	16°C
15218	AT2G01430	0.388371586501491	0.926982617980652	0.41075255084693	0.0329284093138224	-0.968632523390326	0.18057733540246	0.235721703011423	ATHB17 is a member of the HD-Zip transcription factor family. It is expressed most strongly in roots at different stages of development and induced by ABA, paraquat, drought, and NaCl treatments. Loss of function mutants are more sensitive to salt and drought stress.The protein is nuclear localized and has been shown to bind to the promoter of SIG5 and other genes.	16°C
15219	AT2G01460	0.798601425184811	0.0138673366691701	0.0976699190986726	1.85800694058133	-0.664504658070052	-9.17510534873194	0.0529595015576324	P-loop containing nucleoside triphosphate hydrolases superfamily protein;(source:Araport11)	16°C
15220	AT2G01470	0.0127454178362264	3.28576613974231e-16	1.89464592237652	15.4833633501626	2.73924321819008	14.1278679791696	0.343717549325026	Sec12p-like protein (GTP exchange protein) that functionally complements yeast sec12 null mutant. Protein is localized to the ER.	16°C
15222	AT2G01554	0.340975525002819	2.22311768938489e-14	0.467276793258808	13.6530375456242	1.23522482563193	12.6557579593169	0.553478712357217	hypothetical protein;(source:Araport11)	16°C
15230	AT2G01780	0.246110018980204	0.00189609708790731	0.608870706088954	2.72213942877913	1.58699725712501	6.3646113869314	0.790238836967809	Curculin-like (mannose-binding) lectin family protein;(source:Araport11)	16°C
15234	AT2G01820	0.784534320631956	0.8788671317565	0.105388052797194	0.0560767771522008	-0.2940571012176	0.271252884566219	0.670820353063344	Transmembrane kinase (TMK), member of the plant receptor-like kinase (RLK) family. TMKs are characterized by an extracellular leucine-rich-repeat (LRR) domain, a single transmembrane region and a cytoplasmic kinase domain. TMKs have been shown to act as critical modulators of cell expansion and cell proliferation.	16°C
15237	AT2G01900	0.827102706109439	0.431508822853024	0.0824405582502809	0.365010320047937	-0.304387390180361	1.92494767155471	0.134994807892004	Encodes an inositol polyphosphate phosphatidylinositol 5-phosphatase that is expressed in roots and is involved in mediating salt tolerance through endocytosis.	16°C
15239	AT2G01920	0.775317938237462	0.385933370951603	0.110520167807326	0.41348766715668	0.6886958481353	2.95396990204754	0.0643821391484943	ENTH/VHS/GAT family protein;(source:Araport11)	16°C
15242	AT2G02000	0.0143127890866512	2.45471677820644e-05	1.84427572844044	4.6099986089413	5.44046217416272	14.7630659807659	0.0602284527518172	Glutamate decarboxylase; GABA plays a key role in the acclimation of plants to high light + heat stress, potentially by promoting autophagy.	16°C
15245	AT2G02023	0.682837237113999	0.285602068180402	0.165682803561736	0.544238651951592	-0.556518568852524	-2.03911795674935	0.258566978193146	hypothetical protein;(source:Araport11)	16°C
15246	AT2G02026	0.7391726452312	0.48701897321922	0.131254113547912	0.312454119270163	-0.449527336190714	-1.31901193537776	0.263759086188993	hypothetical protein;(source:Araport11)	16°C
15247	AT2G02030	0.85199514650355	0.499304355840341	0.0695628792388517	0.301634645222333	0.213175946265977	-1.1422470604242	0.573208722741433	F-box family protein;(source:Araport11)	16°C
15251	AT2G02103	0.449823344333622	6.97965811956119e-09	0.346958009878157	8.15616584964394	0.950489356268125	10.4772502479295	0.699896157840083	Ta11-like non-LTR retrotransposon;(source:Araport11)	16°C
15252	AT2G02120	0.231790669172876	0.271166074249641	0.634904050720544	0.566764646249709	2.56996897497234	3.2093485939293	0.0903426791277259	Predicted to encode a PR (pathogenesis-related) protein. Belongs to the plant defensin (PDF) family with the following members: At1g75830/PDF1.1, At5g44420/PDF1.2a, At2g26020/PDF1.2b, At5g44430/PDF1.2c, At2g26010/PDF1.3, At1g19610/PDF1.4, At1g55010/PDF1.5, At2g02120/PDF2.1, At2g02100/PDF2.2, At2g02130/PDF2.3, At1g61070/PDF2.4, At5g63660/PDF2.5, At2g02140/PDF2.6, At5g38330/PDF3.1 and At4g30070/PDF3.2. Mediates ammonium metabolism by regulatingglutamine synthetase activity.	16°C
15253	AT2G02130	0.231790669172876	0.271166074249641	0.634904050720544	0.566764646249709	2.56996897497234	3.2093485939293	0.0903426791277259	Predicted to encode a PR (pathogenesis-related) protein. Belongs to the plant defensin (PDF) family with the following members: At1g75830/PDF1.1, At5g44420/PDF1.2a, At2g26020/PDF1.2b, At5g44430/PDF1.2c, At2g26010/PDF1.3, At1g19610/PDF1.4, At1g55010/PDF1.5, At2g02120/PDF2.1, At2g02100/PDF2.2, At2g02130/PDF2.3, At1g61070/PDF2.4, At5g63660/PDF2.5, At2g02140/PDF2.6, At5g38330/PDF3.1 and At4g30070/PDF3.2. The mRNA is cell-to-cell mobile.	16°C
15255	AT2G02240	0.123909920726675	2.80772313844472e-07	0.906893920868746	6.55164571896878	2.11668394951597	11.549090092185	0.163032191069574	F-box family protein;(source:Araport11)	16°C
15256	AT2G02250	0.716264644835866	4.42900574857039e-05	0.144926485294872	4.353693756028	0.405978928900656	7.29779008968122	0.681204569055036	phloem protein 2-B2;(source:Araport11)	16°C
15257	AT2G02280	0.736376917903821	1.6030618370972e-05	0.13289983312852	4.79504972468758	0.36357490982825	7.26892484785728	0.42263759086189	phloem protein 2-B4;(source:Araport11)	16°C
15258	AT2G02290	0.52542094142653	7.1834515808515e-06	0.279492621757904	5.14366683119897	-1.284406667791	12.8289423454754	0.0934579439252336	Haloacid dehalogenase-like hydrolase (HAD) superfamily protein;(source:Araport11)	16°C
15259	AT2G02300	0.301567492715059	0.0878806607756886	0.520615474789501	1.0561066862741	2.06000610255014	-4.85225263663967	0.0955347871235722	phloem protein 2-B5;(source:Araport11)	16°C
15261	AT2G02320	0.486384840436664	0.0114824240974662	0.313019969543923	1.93996641672742	-1.15947062400156	6.02355950817523	0.143302180685358	phloem protein 2-B7;(source:Araport11)	16°C
15262	AT2G02340	0.604408564152465	0.0199708876536591	0.218669390564304	1.69960263144785	-1.306316760203	-8.84333366836913	0.0508826583592939	phloem protein 2-B8;(source:Araport11)	16°C
15263	AT2G02360	0.652255417505679	0.396953778798334	0.185582305047901	0.401260059437057	-0.783816273205521	-2.28217721141488	0.107995846313603	Encodes an F-box protein containing a Nictaba-related lectin domain that can act as a carbohydrate-binding protein.Expression is induced by SA and pathogenic bacteria.	16°C
15264	AT2G02380	0.236189539277526	0.00863100810413426	0.626739340992826	2.06393847560654	2.39808232072463	6.94861111168129	0.11214953271028	Encodes glutathione transferase belonging to the zeta class of GSTs. Naming convention according to Wagner et al. (2002).	16°C
15266	AT2G02410	0.189371632121971	0.000208575713561559	0.722685077791111	3.68073626197011	-3.16814699039657	11.0122301716164	0.0861889927310488	yacP-like NYN domain protein;(source:Araport11)	16°C
15267	AT2G02440	0.58607372645216	0.0391116059186221	0.23204774750186	1.40769435159383	-0.675422631755047	-3.4470434969239	0.500519210799585	transmembrane protein;(source:Araport11)	16°C
15268	AT2G02490	0.974698902733277	0.528797014700503	0.01112952284184	0.276711005305241	-0.0352403362913175	-1.05375019830668	0.488058151609553	transmembrane protein;(source:Araport11)	16°C
15269	AT2G02498	0.503958854115727	0.0322386294420741	0.297604920221044	1.49162342959637	2.13386104251915	11.7160711522932	0.976116303219107	transmembrane protein;(source:Araport11)	16°C
15270	AT2G02500	0.982994247178816	0.953350575809691	0.00744902380144156	0.0207473667885719	0.027821022101631	0.102105992484737	0.357217030114226	Encodes a protein with 4-Diphosphocytidyl-2C-methyl-D-erythritol synthase activity. The enzyme has an absolute requirement for divalent cations (Mg2+ reaches the highest catalytic activity).	16°C
15271	AT2G02515	0.232510649079462	0.414363342075073	0.633557151459892	0.382618672757789	1.22073810065089	1.36537728498408	0.509865005192108	hypothetical protein;(source:Araport11)	16°C
15272	AT2G02520	0.641230124951062	0.768273557953322	0.192986082711082	0.114484113880213	-0.616102160128649	-0.594712814949193	0.779854620976116	RNA-directed DNA polymerase (reverse transcriptase)-related family protein;(source:Araport11)	16°C
15273	AT2G02550	0.10168882851434	0.00353899269811484	0.992726755839012	2.45112033342683	2.61826041274593	7.14589142636913	0.133956386292835	PIN domain-like family protein;(source:Araport11)	16°C
15275	AT2G02580	0.667042924673913	0.942276077182453	0.175846218033685	0.0258218347542064	-0.923147671418089	0.236401850850313	0.0706126687435099	member of CYP71B	16°C
15277	AT2G02620	0.698631298800905	0.25715118566977	0.155751961795944	0.589811468898204	-0.53418097939075	2.33125138756885	0.208722741433022	Cysteine/Histidine-rich C1 domain family protein;(source:Araport11)	16°C
15278	AT2G02630	0.332954366155245	0.0451532261443061	0.477615285667976	1.34531121441769	-1.55280285848591	5.08573411520889	0.123572170301142	Cysteine/Histidine-rich C1 domain family protein;(source:Araport11)	16°C
15279	AT2G02640	0.357155853371187	0.00628893957695157	0.447142227897059	2.201422577878	-1.08074401374838	4.90717386485105	0.315680166147456	Cysteine/Histidine-rich C1 domain family protein;(source:Araport11)	16°C
15280	AT2G02650	0.521947364079735	9.71356044296541e-05	0.28237329133168	4.01262155306741	-0.710466043903462	6.73439137981283	0.367601246105919	Ribonuclease H-like superfamily protein;(source:Araport11)	16°C
15281	AT2G02660	0.875475467514783	0.0111421987627095	0.057756019166181	1.95302909854414	0.250593513539905	5.99481782026428	0.146417445482866	F-box associated ubiquitination effector family protein;(source:Araport11)	16°C
15282	AT2G02680	0.320705294529778	0.60208429785298	0.493893870236553	0.220342698892715	-1.1865576242382	0.971877019266947	0.720664589823468	Cysteine/Histidine-rich C1 domain family protein;(source:Araport11)	16°C
15283	AT2G02690	0.263817787221928	4.75322994386264e-07	0.578695926636846	6.32301117562	-1.23352162224139	8.62026949436884	0.61993769470405	Cysteine/Histidine-rich C1 domain family protein;(source:Araport11)	16°C
15284	AT2G02700	0.00700343088212023	4.78511535125088e-11	2.15468915310788	10.3201075885438	3.45372465466534	12.0433778198241	0.714434060228453	Cysteine/Histidine-rich C1 domain family protein;(source:Araport11)	16°C
15285	AT2G02710	0.251133919518841	0.000286502873251711	0.60009462514057	3.54287101826516	1.61747906723589	7.87539724731082	0.179646936656282	Encodes a putative blue light receptor protein.	16°C
15287	AT2G02770	0.855687158509451	0.0882406638842493	0.0676849855172305	1.05433123311341	-0.217663110740685	2.95145200584635	0.369678089304258	4-phosphopantetheinyl transferase domain protein;(source:Araport11)	16°C
15289	AT2G02795	0.836581632338086	0.826555256817322	0.0774916748519504	0.0827281076960602	0.244261814063509	-0.38999256932948	0.329179646936656	transmembrane protein;(source:Araport11)	16°C
15292	AT2G02835	0.749284261575672	0.960495222300549	0.125353389492682	0.0175047910663876	-0.70566896759858	-0.159563802110251	0.927310488058152	nucleic acid/zinc ion-binding protein;(source:Araport11)	16°C
15293	AT2G02840	0.653904476999588	0.637357112908755	0.184485689201603	0.195617163099042	-0.479785086461658	-0.791278964337321	0.542056074766355	nucleic acid/zinc ion-binding protein;(source:Araport11)	16°C
15294	AT2G02890	0.906140031880945	0.12161386434803	0.0428046827052367	0.915016911357581	-0.149000235484827	-2.84337475743853	0.292834890965732	F-box family protein;(source:Araport11)	16°C
15295	AT2G02930	0.43677117420391	7.07114491728898e-05	0.359746031698183	4.15051026215723	1.12287487910981	9.39053260466889	0.145379023883697	Encodes glutathione transferase belonging to the phi class of GSTs. Naming convention according to Wagner et al. (2002).	16°C
15296	AT2G03000	0.0271632305548637	0.282298646581013	1.5660185801678	0.549291203977794	2.41045757149503	1.80711941059314	0.449636552440291	RING/U-box superfamily protein;(source:Araport11)	16°C
15297	AT2G03010	0.0782881464914652	1.76178941784764e-06	1.10630398893883	5.75404600292295	-1.7969830272243	-7.98899972531348	0.551401869158878	hypothetical protein (DUF577);(source:Araport11)	16°C
15302	AT2G03110	0.0517283459529642	0.0813879892870721	1.28627140821348	1.08943968075226	2.23273516927866	2.94728625647231	0.576323987538941	putative RNA-binding protein;(source:Araport11)	16°C
15305	AT2G03160	0.679146418944604	0.000124543930219344	0.168036584946977	3.90467743341435	0.521528953260827	7.01065110655355	0.294911734164071	SKP1-like 19;(source:Araport11)	16°C
15306	AT2G03180	0.94613782276746	0.15309628487732	0.024045595831162	0.815035348014057	0.11274549063582	3.40847386965586	0.143302180685358	hypothetical protein;(source:Araport11)	16°C
15308	AT2G03210	0.30439175975561	0.0106452691498574	0.51656710860681	1.97284335359436	1.17117845446064	4.334006400095	0.411214953271028	member of Glycosyltransferase Family- 37	16°C
15311	AT2G03250	0.958233820723157	3.57409679124214e-07	0.0185285048468674	6.44683369040532	-0.0638942182911515	9.6331893867456	0.260643821391485	EXS (ERD1/XPR1/SYG1) family protein;(source:Araport11)	16°C
15313	AT2G03290	0.84998533378895	0.431422758230924	0.0705885678262727	0.365096948910314	0.422560544719854	-2.64134049383517	0.0664589823468328	emp24/gp25L/p24 family/GOLD family protein;(source:Araport11)	16°C
15314	AT2G03300	0.522376610814587	0.101155628023971	0.282016276644091	0.995009949257405	0.644418859879708	2.8083930261269	0.609553478712357	TX12 is a Toll/Interleukin-1 receptor domain containing protein. Misexpression results in ectopic activation of defense response genes.	16°C
15315	AT2G03310	0.704612751571698	0.420542160660123	0.152049501536393	0.376190458310327	-0.683634960799855	-2.12599415231786	0.11318795430945	transmembrane protein;(source:Araport11)	16°C
15316	AT2G03320	0.738234085667541	0.883501532645531	0.131805906477704	0.0537926927685135	0.520387232560927	0.323695887418077	0.173416407061267	hypothetical protein;(source:Araport11)	16°C
15317	AT2G03330	0.487136444424545	0.0516844794267583	0.312349378084972	1.28663985364264	-0.835840782667661	3.49477448571762	0.316718587746625	transmembrane protein;(source:Araport11)	16°C
15319	AT2G03360	0.428757241317281	0.645976225617271	0.367788532051028	0.189783465400007	-0.875914435461536	-0.768972876660187	0.520249221183801	Glycosyltransferase family 61 protein;(source:Araport11)	16°C
15320	AT2G03370	0.127671138437471	0.00130339783012346	0.893907269017045	2.88492300634655	2.09678468527135	6.67373380847616	0.202492211838006	O-linked-mannose beta-1,4-N-acetylglucosaminyltransferase-like protein;(source:Araport11)	16°C
15322	AT2G03460	0.758017074512559	0.382825680365483	0.120321011672605	0.416998936969013	0.589286376846025	-2.50711149358305	0.0934579439252336	Galactose oxidase/kelch repeat superfamily protein;(source:Araport11)	16°C
15326	AT2G03550	0.939735261003377	4.65623772581125e-07	0.026994477122636	6.33196485473866	-0.103338933057801	10.3230269770617	0.207684319833853	alpha/beta-Hydrolases superfamily protein;(source:Araport11)	16°C
15327	AT2G03560	0.220476500187781	0.0193504187669933	0.656637693645827	1.71330963187368	1.44710980606365	3.9553973097946	0.421599169262721	F-box only protein (DUF295);(source:Araport11)	16°C
15328	AT2G03565	0.245693195850028	0.0827265332178035	0.609606870567962	1.08235517506734	-1.98044984550484	-4.18959484816394	0.139148494288681	hypothetical protein;(source:Araport11)	16°C
15329	AT2G03570	0.222422538303928	5.48306817305003e-06	0.652821207354892	5.26097635433622	-3.16635105404954	16.157173703437	0.0581516095534787	hypothetical protein;(source:Araport11)	16°C
15330	AT2G03580	0.939961994293496	1.18206905375843e-06	0.0268897059772161	5.92735715222781	-0.162679437143377	15.3556046592859	0.0747663551401869	F-box family protein-like protein;(source:Araport11)	16°C
15332	AT2G03600	0.998429750910911	0.15913602256738	0.000682486491844129	0.798231500859743	-0.00302330823651245	3.80827124198192	0.893042575285566	Encodes UPS3 (ureide permease 3), similar to UPS1, an allantoin transporter.	16°C
15333	AT2G03610	0.225703792102964	0.0357987826831885	0.646461144176306	1.44613174103664	-1.88610132455455	-4.54775592244271	0.181723779854621	F-box family protein;(source:Araport11)	16°C
15338	AT2G03750	0.495838890126678	0.546866454373171	0.304659413217569	0.262118716097746	0.929183678255905	-1.064713131535	0.33852544132918	P-loop containing nucleoside triphosphate hydrolases superfamily protein;(source:Araport11)	16°C
15339	AT2G03821	0.1934068193667	0.000725987665852016	0.713528217113849	3.13907075767169	-2.20705867790251	9.11855996487457	0.893042575285566	hypothetical protein;(source:Araport11)	16°C
15340	AT2G03822	0.684582940111788	5.65948391799448e-10	0.164573927733386	9.247223169834	-0.924656958535952	17.0574028989498	0.100726895119418	hypothetical protein;(source:Araport11)	16°C
15344	AT2G03930	0.808846749277304	0.105242930928295	0.0921337555792397	0.977807065676977	0.249340062759948	2.70968085540594	0.481827622014538	NA	16°C
15345	AT2G03931	0.530136187427569	0.892706607508666	0.275612549548893	0.0492912507151803	1.01945410022506	0.371444480485056	0.102803738317757	Encodes a defensin-like (DEFL) family protein.	16°C
15346	AT2G03932	0.112119031880789	0.146879343082165	0.950320660917518	0.83303927852048	-1.99557674451147	-2.97835811795989	0.209761163032191	Encodes a defensin-like (DEFL) family protein.	16°C
15347	AT2G03933	0.839422360598977	0.358895404255839	0.0760194661998153	0.445032102879099	-0.373479410009163	2.86274587200225	0.0778816199376947	Encodes a defensin-like (DEFL) family protein.	16°C
15348	AT2G03936	0.153602791631858	0.025758781062752	0.813600891210145	1.58907469217581	-2.19843015949905	-5.31576196776074	0.143302180685358	Encodes a defensin-like (DEFL) family protein.	16°C
15350	AT2G03938	0.789708110278977	0.549608122857742	0.102533401772527	0.259946857305446	-0.483737815489502	1.82345721977618	0.0820353063343718	NA	16°C
15351	AT2G03955	0.88179889289057	0.258498399179933	0.054630450771454	0.587542142045761	0.165716577396678	-1.89759090997908	0.546209761163032	Encodes a defensin-like (DEFL) family protein.	16°C
15352	AT2G04020	0.79598954436846	0.327006978931092	0.0990926368514078	0.485442978596839	0.272926365461947	1.81447189877119	0.714434060228453	GDSL-motif esterase/acyltransferase/lipase. Enzyme group with broad substrate specificity that may catalyze acyltransfer or hydrolase reactions with lipid and non-lipid substrates.	16°C
15354	AT2G04031	0.523384486422577	0.934848331725745	0.281179154376536	0.0292588426435407	-1.17368085253368	-0.223139352596428	0.104880581516096	Encodes a ECA1 gametogenesis related family protein	16°C
15357	AT2G04037	0.255198478516903	0.331491280901409	0.593121919189445	0.479527890204018	2.64265749601569	-3.28393518471428	0.0654205607476635	ECA1 gametogenesis family protein (DUF784);(source:Araport11)	16°C
15359	AT2G04041	0.470986397277484	0.00446637485101294	0.326991635700481	2.35004483054923	-1.31278837647955	6.96687185115247	0.133956386292835	ECA1 gametogenesis family protein (DUF784);(source:Araport11)	16°C
15363	AT2G04060	0.980158421324709	0.0394501196726617	0.00870372436189027	1.40395167501228	0.0305148319450425	4.01166640217315	0.757009345794392	glycosyl hydrolase family 35 protein;(source:Araport11)	16°C
15364	AT2G04063	0.306811515324485	0.623888031130737	0.513128344370939	0.204893345935169	1.39165695161069	1.03880032100096	0.193146417445483	glycine-rich protein;(source:Araport11)	16°C
15365	AT2G04066	0.754353457026852	1.74438846488839e-05	0.122425115047995	4.75835679384674	0.321684051468967	7.15259088268599	0.511941848390447	MATE efflux family protein;(source:Araport11)	16°C
15366	AT2G04070	0.0644160476803275	9.89378835528479e-06	1.19100592532945	5.00463738415933	1.93591118557928	7.74872959538834	0.342679127725857	Expression in rosette leaves is activated by high concentration of boron.	16°C
15367	AT2G04080	0.535267727036838	1.80448171925227e-07	0.271428940798038	6.7436475133097	0.942248401354804	12.6822567488836	0.134994807892004	MATE efflux family protein;(source:Araport11)	16°C
15368	AT2G04090	0.971162582944691	0.799314392846714	0.0127080584904889	0.0972823668404198	-0.0518044100759327	0.514042857288683	0.219106957424714	MATE efflux family protein;(source:Araport11)	16°C
15371	AT2G04190	0.868998449939003	0.386827235016546	0.0609809982159341	0.412482956509904	-0.24263188831701	2.1755513213259	0.12668743509865	TRAF-like family protein;(source:Araport11)	16°C
15373	AT2G04235	0.847990589745271	0.288220301530425	0.0716089671352411	0.540275431807554	0.381647914550281	3.19931028036153	0.91588785046729	hypothetical protein;(source:Araport11)	16°C
15374	AT2G04280	0.45425689019449	0.190580965912158	0.342698476566429	0.719920476269063	-1.45454823127388	2.94710801461161	0.165109034267913	calcium ion-binding protein;(source:Araport11)	16°C
15375	AT2G04300	0.123876163466869	0.0731214727011705	0.907012253516813	1.13595507028912	-2.78342031678972	-5.22399851768855	0.0903426791277259	Leucine-rich repeat protein kinase family protein;(source:Araport11)	16°C
15378	AT2G04370	0.215065767606187	0.601148979100221	0.667428711522677	0.221017886094965	-1.98374809727129	1.27522624046874	0.863966770508827	NA	16°C
15379	AT2G04378	0.194064179126697	0.886499701730426	0.712054620424528	0.0523214061847239	-2.0659339911464	0.347105988238966	0.862928348909657		16°C
15380	AT2G04380	0.415456286806349	0.0933646848508472	0.381474664773969	1.02981736439816	-1.4346256207088	4.44403833656821	0.88785046728972	hypothetical protein;(source:Araport11)	16°C
15381	AT2G04395	0.769150521880832	0.910152011821815	0.113988660945856	0.0408860665997842	-0.606003529119211	0.34797487121442	0.0799584631360332	Nucleic acid-binding, OB-fold-like protein;(source:Araport11)	16°C
15383	AT2G04420	0.0655027720084384	0.935686865990277	1.18374032073348	0.0288694665667771	-3.33956267516966	-0.233024472934098	0.907580477673936	Polynucleotidyl transferase, ribonuclease H-like superfamily protein;(source:Araport11)	16°C
15384	AT2G04425	0.206797398897973	0.709708556841462	0.684454928108858	0.148919958521111	-1.90228741605829	0.865634795788058	0.847352024922118	Encodes a member of a family of small,secreted, cysteine rich protein with sequence similarity to the PCP (pollen coat protein) gene family.	16°C
15385	AT2G04430	0.91508803111626	0.370370031225261	0.0385371249619189	0.431364161839063	-0.175657170018449	2.11878893470518	0.146417445482866	nudix hydrolase homolog 5;(source:Araport11)	16°C
15386	AT2G04440	0.709902813350455	0.0648493868994183	0.148801102709968	1.18809412547748	-0.914289165356348	-6.70593448301064	0.0560747663551402	MutT/nudix family protein;(source:Araport11)	16°C
15387	AT2G04450	0.428295061888285	0.00194321743252665	0.368256932857767	2.71147860214685	-1.52269625524981	-8.4009075177591	0.105919003115265	Encodes a protein with NADH pyrophosphatase activity. Although this protein was also shown to have ADP-ribose diphosphatase activity in vitro, mutant analyses suggest that NUDX6 is involved in NADH metabolism in vivo.	16°C
15389	AT2G04500	0.58015043774876	0.937824611217815	0.23645937572574	0.0278783743100721	-1.06778323691032	0.216768153304448	0.100726895119418	Cysteine/Histidine-rich C1 domain family protein;(source:Araport11)	16°C
15390	AT2G04515	0.767589706726561	0.344546363246845	0.114870857727379	0.462752329786915	0.578874798481582	2.61416676591625	0.101765316718588	transmembrane protein;(source:Araport11)	16°C
15393	AT2G04620	0.605652693704639	0.0145415231694559	0.217776346867279	1.83739010039284	-0.789599746942925	5.35200776410578	0.176531671858775	Encodes a Zn transporter that localizes to the Golgi apparatus and forms a functional complex with AtMTP5t1 to transport Zn into the Golgi.	16°C
15394	AT2G04622	0.618368647992142	0.00897038157000157	0.208752537765632	2.04718908312964	0.691514299849516	5.49311707889381	0.196261682242991	transmembrane protein;(source:Araport11)	16°C
15395	AT2G04675	0.722528128501527	0.651601427788208	0.141145240868709	0.186017972736977	0.352543145874795	0.75865713242423	0.547248182762201	hypothetical protein;(source:Araport11)	16°C
15396	AT2G04680	0.00103212589743487	1.22250323380683e-11	2.98626732477622	10.9127499833924	5.01770596471197	16.8400534746543	0.12668743509865	Cysteine/Histidine-rich C1 domain family protein;(source:Araport11)	16°C
15399	AT2G04810	0.592766427950163	0.000542275999321575	0.227116401130053	3.26577961664672	0.657623959791342	5.93517632566546	0.617860851505711	F-box only protein (DUF295);(source:Araport11)	16°C
15400	AT2G04830	0.205443493712353	0.806846264337409	0.687307608062688	0.0932092074221006	2.61239709726377	-0.803705385402956	0.0695742471443406	F-box only protein (DUF295);(source:Araport11)	16°C
15401	AT2G04840	0.791582791843565	0.000114836171010723	0.101503655456817	3.93992129664085	-0.465663674022155	9.79966695105374	0.877466251298027	F-box only protein (DUF295);(source:Araport11)	16°C
15406	AT2G04930	0.676021442512315	1.06355049128607e-10	0.170039528589301	9.97324188745715	0.72170378511669	12.6856497187763	0.230529595015576	Haloacid dehalogenase-like hydrolase (HAD) superfamily protein;(source:Araport11)	16°C
15408	AT2G05050	0.498831232915557	0.0121535379067544	0.302046362213891	1.91529728011325	0.863229708807108	4.35326652689582	0.636552440290758	Protein phosphatase 2C family protein;(source:Araport11)	16°C
15409	AT2G05060	0.0226571199096381	0.230768340660053	1.64479529689306	0.636823772724922	2.65353105785874	2.14628363721772	0.320872274143302	Protein kinase superfamily protein;(source:Araport11)	16°C
15411	AT2G05117	0.400256341543816	0.000117401924397737	0.397661778520047	3.93032478427692	-1.13026956416477	-6.77099257383066	0.659397715472482	Encodes a member of a family of small, secreted, cysteine rich proteins with sequence similarity to SCR (S locus cysteine-rich protein).	16°C
15412	AT2G05120	0.843344767016566	0.266797234482043	0.0739948455376686	0.573818676462435	0.190102159112446	1.90783712502062	0.614745586708204	Nucleoporin, Nup133/Nup155-like protein;(source:Araport11)	16°C
15413	AT2G05140	0.0845352702393282	0.052001398033159	1.07296205466673	1.28398498040511	3.56376120952994	6.51817268102736	0.0664589823468328	phosphoribosylaminoimidazole carboxylase family protein / AIR carboxylase family protein;(source:Araport11)	16°C
15415	AT2G05180	0.350009496533956	0.207527708521538	0.455920172117316	0.682923909291072	1.05139826970339	-2.22018825728034	0.342679127725857	member of CYP705A	16°C
15416	AT2G05185	0.390387360891871	0.0134501070337561	0.408504251414599	1.87127425960323	-1.78647583139206	6.70675912581812	0.894080996884735	hypothetical protein;(source:Araport11)	16°C
15417	AT2G05210	0.783373637276978	0.315405719852509	0.106031047771281	0.501130435046884	0.649782605112444	3.58690672960604	0.0581516095534787	Encodes AtPOT1a, an accessory factor for telomerase required for positive telomere length regulation. Note on nomenclature: different names have been given to Arabidopsis POT-like genes (Kuchar and Fajkus, 2004; Shakirov et al, 2005; Tani and Murata, 2005). According to a unifying nomenclature (Surovtseva et al, 2007), At2g05210 (previously named AtPOT1) is designated AtPOT1a, while At5g06310 (previously named AtPOT2) is designated AtPOT1b.	16°C
15418	AT2G05230	0.589628540140988	7.61513479217689e-05	0.229421503226071	4.11832240500285	-0.640190414613585	-7.01839633139084	0.328141225337487	DNAJ heat shock N-terminal domain-containing protein;(source:Araport11)	16°C
15420	AT2G05294	0.293084915997146	0.00179856341812863	0.533006532526344	2.7450742441631	-2.07449938521098	-8.94692630843872	0.0934579439252336	transmembrane protein;(source:Araport11)	16°C
15421	AT2G05330	0.407688106377928	0.237697122709482	0.389671958181839	0.623976075314133	-1.16481936924938	2.63908540262726	0.831775700934579	BTB/POZ domain-containing protein;(source:Araport11)	16°C
15422	AT2G05335	0.426113416030726	5.77672298835627e-14	0.370474791975586	13.2383184577161	-1.45048924464464	20.3898490107471	0.102803738317757	Encodes a member of a family of small, secreted, cysteine rich proteins with sequence similarity to SCR (S locus cysteine-rich protein).	16°C
15423	AT2G05350	0.390289316932403	0.00142075685400157	0.408613336140746	2.84748024015891	-1.14634917535667	-5.45774886643687	0.610591900311526	hypothetical protein;(source:Araport11)	16°C
15424	AT2G05360	0.793618147006029	0.546834022151427	0.100388410089671	0.262144472939305	-0.307045139357243	1.05085420484959	0.358255451713396	F-box associated ubiquitination effector family protein;(source:Araport11)	16°C
15425	AT2G05370	0.792554837782706	0.000688269315459859	0.100970678734829	3.16224159180543	-0.327935965677279	-6.37522545374724	0.269989615784008	RNA-dependent RNA polymerase-like protein;(source:Araport11)	16°C
15426	AT2G05400	0.169390602707766	0.139728612788459	0.771110686717037	0.854714652556158	-1.65649746720869	-2.92637432914762	0.231568016614746	Ubiquitin-specific protease family C19-related protein;(source:Araport11)	16°C
15427	AT2G05410	0.136818161639904	0.302547943623044	0.863856249279174	0.519205794561663	-1.78786218581788	-2.05658126607398	0.227414330218069	MATH domain/coiled-coil protein;(source:Araport11)	16°C
15428	AT2G05420	0.374633106509323	0.0158194291813593	0.426393846450902	1.80080919137301	1.19112876697915	4.55577930284895	0.7331256490135	TRAF-like family protein;(source:Araport11)	16°C
15430	AT2G05500	0.0202186757367604	1.29995639724868e-08	1.69424729281284	7.88607121442537	3.4019254446429	13.8005248241	0.134994807892004	NA	16°C
15433	AT2G05600	0.316173964103089	0.035097296155709	0.50007389566853	1.45472633965629	-1.35745241233337	4.14745264522241	0.764278296988577	F-box associated ubiquitination effector family protein;(source:Araport11)	16°C
15435	AT2G05635	0.60448785234237	0.839434768813861	0.218612422203847	0.076013046571653	0.566897040952444	0.349865401797466	0.375908618899273	DEAD helicase	16°C
15436	AT2G05642	0.926480645347068	0.00683701501411276	0.0331636488834171	2.16513346638647	0.134396384289791	-5.33571138223794	0.766355140186916	Nucleic acid-binding, OB-fold-like protein;(source:Araport11)	16°C
15437	AT2G05645	0.798398194322989	0.00523981455078995	0.097780453930666	2.28068408343494	0.348811336104799	5.3505402854483	0.254413291796469	transmembrane protein;(source:Araport11)	16°C
15438	AT2G05710	0.938562086254817	0.167753146433901	0.0275369933398977	0.77532932531059	0.0987710179062347	-2.43508260828126	0.339563862928349	Encodes an aconitase that can catalyze the conversion of citrate to isocitrate through a cis-aconitate intermediate, indicating that it may participate in the TCA cycle and other primary metabolic pathways. The protein is believed to accumulate in the mitochondria and the cytosol. It affects CSD2 (At2g28190 - a superoxide dismutase) transcript levels and may play a role in the response to oxidative stress. One member of the family (ACO1 - At35830) was shown to specifically bind to the 5' UTR of CSD2 in vitro. ACO3 is tyrosine-phosphorylated and its phosphorylation state is modulated in response to ABA in Arabidopsis thaliana seeds. The mRNA is cell-to-cell mobile.	16°C
15439	AT2G05720	0.888438160421123	0.0151489616077018	0.0513727957962393	1.81961713504951	-0.275560680058791	5.77133354073872	0.144340602284528	Transducin/WD40 repeat-like superfamily protein;(source:Araport11)	16°C
15440	AT2G05752	0.652276651329309	0.0178898354923888	0.185568167055201	1.74739365300872	0.638786202695833	4.5528249323606	0.252336448598131	hypothetical protein;(source:Araport11)	16°C
15441	AT2G05753	0.433353026598271	0.163242145802744	0.363158165916003	0.787167705100885	1.02438319264719	-2.59474507040548	0.280373831775701	hypothetical protein;(source:Araport11)	16°C
15442	AT2G05786	0.898491337152306	0.0449279946600528	0.0464861058060791	1.34748296550467	-0.139785437426518	3.66301719279498	0.298026998961578	hypothetical protein;(source:Araport11)	16°C
15443	AT2G05803	0.619021306725739	0.0320922280969808	0.208294402297874	1.49360012969065	0.965699267778921	-5.86911548847057	0.103842159916926	NA	16°C
15446	AT2G05900	0.32611886991359	3.28583349096089e-06	0.486624071288342	5.48335444814049	1.34246377248076	9.35359368266423	0.780893042575286	Predicted to encodes a SU(VAR)3-9 homolog, a SET domain protein. Known SET domain proteins are involved in epigenetic control of gene expression and act as histone methyltransferases. There are 10 SUVH genes in Arabidopsis and members of this subfamily of the SET proteins have an additional conserved SRA domain.	16°C
15447	AT2G05910	0.124737043771527	0.000778933623405885	0.904004552804741	3.10849954902417	-2.54028783460523	8.07099100890257	0.14018691588785	LURP-one-like protein (DUF567);(source:Araport11)	16°C
15448	AT2G05915	0.763466264781453	0.0290511953497709	0.117210148316725	1.53683599328642	-0.65491157878117	8.549337791814	0.952232606438214	hypothetical protein;(source:Araport11)	16°C
15449	AT2G05970	0.897956465982836	2.79365360419406e-05	0.0467447179448661	4.5538274447191	-0.255646476583523	-13.6161511398833	0.0706126687435099	F-box protein (DUF295);(source:Araport11)	16°C
15451	AT2G06020	0.381722992520182	0.27856122669998	0.41825168017691	0.55507933372007	1.14820645472486	-1.92640656273731	0.330218068535826	Homeodomain-like superfamily protein;(source:Araport11)	16°C
15453	AT2G06040	0.0878695247082771	0.000192349786204367	1.05616172271824	3.71590829207261	-1.74523293197444	-6.5970175610556	0.332294911734164	Contributes to UV tolerance through nucleotide excision repair.	16°C
15455	AT2G06095	0.837895454084225	0.0852741033217094	0.0768101657930714	1.06918283861046	0.288602005443581	3.89330782158177	0.163032191069574	transmembrane protein;(source:Araport11)	16°C
15456	AT2G06166	0.551689055091797	0.0849088151040433	0.258305631884906	1.07104721962283	0.804690878788372	-3.30154083160901	0.255451713395639	Encodes a defensin-like (DEFL) family protein.	16°C
15458	AT2G06420	0.0878189490527699	3.9815723455483e-14	1.05641176449096	13.399945388694	2.49200717577759	14.9884290165087	0.222222222222222	En/Spm-like transposon, putative (DUF1985);(source:Araport11)	16°C
15459	AT2G06500	0.475414284280314	7.44624099715935e-09	0.322927773615577	8.12806291197436	-0.871616344397011	9.59141836234577	0.517133956386293	hAT family dimerization domain-containing protein;(source:Araport11)	16°C
15460	AT2G06541	0.865354003822364	0.00101757221828752	0.0628061925865851	2.99243475862287	-0.201924086384435	-6.14299513298544	0.274143302180685	TTF-type zinc finger protein with HAT dimerization domain-containing protein;(source:Araport11)	16°C
15461	AT2G06555	0.618743258699042	1.78427600220479e-12	0.208489519736364	11.7485379655635	0.667972988323297	11.6575263505412	0.474558670820353	hypothetical protein;(source:Araport11)	16°C
15462	AT2G06570	0.150743912442465	0.921862529180118	0.821760217138244	0.0353338373734913	-1.5135391904145	-0.168001289271468	0.392523364485981	hypothetical protein;(source:Araport11)	16°C
15464	AT2G06667	0.0685776329179184	0.000135651142243948	1.16381750942854	3.8675765449311	-2.97782373916202	-9.24475121217236	0.137071651090343	transposase-associated domain protein;(source:Araport11)	16°C
15465	AT2G06845	0.201043867561043	0.175100723400331	0.696709169639003	0.756712059695406	2.64912071084117	4.08409444071933	0.0841121495327103	Beta-galactosidase related protein;(source:Araport11)	16°C
15466	AT2G06904	0.961226600313346	0.0720837783776865	0.017174219339782	1.14216245724579	0.0726732370042624	-3.30630702879067	0.708203530633437	nucleic acid / zinc ion binding protein;(source:Araport11)	16°C
15467	AT2G06906	0.564632534983318	3.69857778296324e-06	0.248234100761138	5.43196524343321	0.815065248031078	-8.31851297321781	0.68951194184839	hypothetical protein;(source:Araport11)	16°C
15468	AT2G06908	0.64966352502489	0.543142093721511	0.187311515757485	0.265086537913391	0.737749523632621	-1.19989978610782	0.765316718587747	hypothetical protein;(source:Araport11)	16°C
15469	AT2G06925	0.637553728696594	0.00100381363865836	0.195483209963491	2.99834690792291	0.943793496987274	10.8581551295069	0.0685358255451713	Encodes a secretory phospholipase A2 enzyme, which specifically hydrolyzes the sn-2 position of phospholipids. The enzyme has a preference towards linoleoyl acyl chain over palmitoyl acyl chain. It also has a slight preference for phosphatidylcholine over phosphatidylethanolamine.	16°C
15470	AT2G06960	0.976222892781268	0.313192455316933	0.0104510121968047	0.504188708471341	-0.0457246291249619	-1.8972046195535	0.728971962616822	2-oxoglutarate (2OG) and Fe(II)-dependent oxygenase superfamily protein;(source:Araport11)	16°C
15473	AT2G07000	0.873441789762075	0.0420222541939333	0.0587660331281066	1.37652065450674	-0.163772049891012	-3.40730951643143	0.462097611630322	hypothetical protein;(source:Araport11)	16°C
15474	AT2G07020	0.240868473654117	0.0385388300910284	0.61822003941237	1.41410147319698	2.4183196956292	7.15147655954374	0.0623052959501558	kinase with adenine nucleotide alpha hydrolases-like domain-containing protein;(source:Araport11)	16°C
15477	AT2G07110	0.691897097849089	0.0210019126884902	0.159958491033693	1.67774115135035	0.444365884403578	3.86404414354246	0.466251298026999	exosome complex exonuclease RRP46-like protein;(source:Araport11)	16°C
15478	AT2G07120	0.0610130925941988	0.0295997166137433	1.21457696119749	1.52871244683554	2.31501090111965	3.65877637058764	0.442367601246106	F-box associated ubiquitination effector family protein;(source:Araport11)	16°C
15479	AT2G07190	0.561723798827219	0.0133508321019733	0.25047717576711	1.87449166568266	0.83849748221897	-4.25202167894671	0.617860851505711	transmembrane protein, putative (DUF1985);(source:Araport11)	16°C
15480	AT2G07200	0.802614033443239	0.44832944672695	0.0954932510391613	0.348402735300987	0.266396333846751	-1.40068628046263	0.712357217030114	Cysteine proteinases superfamily protein;(source:Araport11)	16°C
15481	AT2G07215	0.374377019472486	1.60142126463989e-10	0.426690817579758	9.79549440896582	1.20249373559336	11.1116731233062	0.347871235721703	hypothetical protein;(source:Araport11)	16°C
15482	AT2G07240	0.784460134181339	0.00358969860337216	0.105429122115266	2.44494201392509	-0.351331126169777	-4.97450011939147	0.606438213914849	cysteine-type peptidase;(source:Araport11)	16°C
15483	AT2G07280	0.591207988698826	0.00038826124293783	0.22825970616875	3.41087595948823	-0.680617872103831	6.29405884459166	0.670820353063344	hypothetical protein;(source:Araport11)	16°C
15484	AT2G07290	0.771348495454074	0.0831936210748188	0.112749363249152	1.07990997224548	-0.379291961184711	3.03350848190135	0.350986500519211	hypothetical protein;(source:Araport11)	16°C
15485	AT2G07310	0.897641186362184	0.235052987171478	0.0468972289494711	0.628834225208143	-0.189605599770281	-2.21268578424938	0.279335410176532	hypothetical protein;(source:Araport11)	16°C
15486	AT2G07362	0.22183780204322	5.00401760861377e-21	0.653964446374794	20.3006811707391	1.78879180372384	20.1733452026004	0.176531671858775	NA	16°C
15487	AT2G07363	0.544862646887158	0.0146851672560068	0.263712964176705	1.83312110273688	0.648240324330527	4.07620063248032	0.510903426791277	NA	16°C
15488	AT2G07440	0.419681198426914	0.0345746991375178	0.377080486595857	1.46124159035052	-1.3508049994336	-4.31288800323297	0.212876427829699	two-component responsive regulator-related / response regulator protein-like protein;(source:Araport11)	16°C
15489	AT2G07505	0.20428761842335	0.75288742973407	0.689757954529406	0.123269953812586	-2.15073030431569	0.613933733663604	0.757009345794392	zinc ion binding protein;(source:Araport11)	16°C
15492	AT2G07680	0.656319497526232	0.966988627036079	0.182884693804518	0.0145786337189831	0.927380416557881	0.103699670959351	0.127725856697819	Encodes ABCC13/MRP11, a member of the multidrug resistance associated protein MRP/ABCC subfamily. Its expression is induced by gibberellic acid and downregulated by naphthalene acetic acid, abscisic acid, and zeatin.	16°C
15494	AT2G07750	0.510729423643367	0.0428287541647845	0.291809121275353	1.36826455850627	0.88090400415332	-3.55772200824496	0.345794392523364	DEA(D/H)-box RNA helicase family protein;(source:Araport11)	16°C
15495	AT2G07760	0.0828971662017057	7.19721831487522e-05	1.0814603153363	4.1428353235585	2.76288950880878	8.75416030438897	0.827622014537902	Zinc knuckle (CCHC-type) family protein;(source:Araport11)	16°C
15496	AT2G07981	0.0401788368744297	0.000174168820498838	1.3960026396716	3.75902958926685	2.34845574474818	7.20168038443004	0.252336448598131	hypothetical protein;(source:Araport11)	16°C
15497	AT2G08986	0.0316431257673314	7.38099067225395e-11	1.49972062263159	10.1318853435132	2.86900377639255	13.760844203627	0.188992731048806	hypothetical protein;(source:Araport11)	16°C
15498	AT2G09388	0.962124280241146	0.102678941967049	0.0167688253251915	0.9885186150711	-0.0547408794170967	2.7612612611414	0.57736240913811	hypothetical protein;(source:Araport11)	16°C
15499	AT2G09838	0.376091164588241	0.258489799771504	0.424706869224888	0.587556589863472	-1.42636359962858	-3.00618185331776	0.111111111111111	transmembrane protein;(source:Araport11)	16°C
15500	AT2G09840	0.155340527632429	0.391845534915689	0.808715224046535	0.406885097658406	-2.2209709693832	-1.71658625147814	0.775700934579439	nucleic acid/zinc ion-binding protein;(source:Araport11)	16°C
15501	AT2G09970	0.556427706806398	0.786530863525029	0.254591252846884	0.10428423096107	-0.813350259086754	-0.497214932384117	0.293873312564901	DUF1677 family protein (DUF1677);(source:Araport11)	16°C
15502	AT2G10014	0.203111518926503	0.0546682137399251	0.69226544604689	1.26226511625967	-2.5524158478443	-5.17288756370399	0.107995846313603	NA	16°C
15503	AT2G10020	0.0498403123413461	0.983717857560133	1.3024192446856	0.00712944473435058	-4.87727553231061	0.0494719473768463	0.138110072689512	hypothetical protein;(source:Araport11)	16°C
15504	AT2G10260	0.64312771888884	0.736779268114396	0.191702771864844	0.132662603047625	-0.552975916061205	-0.563143339017768	0.471443406022845	Ulp1 protease family protein;(source:Araport11)	16°C
15505	AT2G10340	0.0592665053610724	0.325630634835371	1.22719068010276	0.487274744095796	3.49556661258808	2.5345386420848	0.119418483904465	NA	16°C
15506	AT2G10440	0.852361041630324	0.00462944994620989	0.0693764085491439	2.33447060714986	0.264171825762676	5.99922502900437	0.807892004153686	mediator of RNA polymerase II transcription subunit;(source:Araport11)	16°C
15508	AT2G10535	0.44963748682328	1.05399396416152e-09	0.347137488271245	8.97716187616223	1.1647078152907	14.0910168063425	0.151609553478712	Encodes a member of a family of small,secreted, cysteine rich protein with sequence similarity to the PCP (pollen coat protein) gene family.	16°C
15509	AT2G10550	0.472638615007983	0.0687266618379238	0.325470798996935	1.16287474994482	-0.821077428376807	3.13031128300931	0.617860851505711	Most likely an inactive paralog of the uracil DNA glycosylase AtUNG (At3g18630) generated by a gene duplication event and subsequently disrupted by transposon insertions (PubMed ID: 20056608).	16°C
15510	AT2G10557	0.770228325331558	0.145677801625713	0.113380514135782	0.836606620954391	-0.45532794525426	3.1972985872647	0.175493250259605	transmembrane protein;(source:Araport11)	16°C
15511	AT2G10560	0.730683974881212	0.0173741851757957	0.136270417352989	1.76009555404453	0.50500791168279	4.87041931280373	0.21079958463136	chaperone;(source:Araport11)	16°C
15512	AT2G10602	0.288956395274417	0.00701010361568011	0.539167689148268	2.15427556272014	-1.18726823960909	4.72254381274023	0.651090342679128	hypothetical protein;(source:Araport11)	16°C
15514	AT2G10920	0.598098460162059	0.00114372296586127	0.22322731570189	2.94167915820727	-1.4013013357284	-11.5918960339768	0.0581516095534787	hypothetical protein;(source:Araport11)	16°C
15516	AT2G10931	0.7894897021013	0.00091536580893609	0.102653530443209	3.03840531352518	-0.339232093523614	-5.68722797131682	0.383177570093458	hypothetical protein;(source:Araport11)	16°C
15517	AT2G10965	0.94106167270234	0.291625380671248	0.02638191404709	0.535174681294412	-0.12747494407252	-2.50898443819637	0.144340602284528	hypothetical protein;(source:Araport11)	16°C
15519	AT2G10975	0.113657004321186	0.0345433675323134	0.944403794920919	1.4616353266003	-3.25459192604782	7.03817386274812	0.932502596053998	hypothetical protein;(source:Araport11)	16°C
15520	AT2G11005	0.252293583909293	8.09885690347375e-07	0.598093793906606	6.0915762743987	1.25079643021796	8.31958074287966	0.415368639667705	glycine-rich protein;(source:Araport11)	16°C
15521	AT2G11010	0.272307581217266	0.157808887109102	0.564940267455511	0.801868542864479	-1.67685777725448	3.09683319753296	0.823468328141225	hypothetical protein;(source:Araport11)	16°C
15522	AT2G11015	0.161320467295741	0.916796620133481	0.792310528645155	0.0377269964457129	-1.87368846178865	0.198276563929006	0.736240913811007	hypothetical protein (DUF3287);(source:Araport11)	16°C
15523	AT2G11200	0.332096179059356	0.00202713980925206	0.478736121158566	2.69311629753649	-1.20288081079656	-5.22694924423745	0.414330218068536	F-box family protein;(source:Araport11)	16°C
15526	AT2G11462	0.93505452301185	0.872882706184201	0.0291630646859771	0.0590441107954046	-0.136600613632611	0.284312186923227	0.331256490134995	hypothetical protein;(source:Araport11)	16°C
15527	AT2G11522	0.285704685768985	0.993943726760963	0.544082636806877	0.00263820297593075	-2.39666019514009	-0.0202005445911222	0.111111111111111	hypothetical protein;(source:Araport11)	16°C
15528	AT2G11570	0.0314119656178167	0.972401903051058	1.50290488657947	0.0121541998865337	-3.82006412448646	-0.102544830301906	0.912772585669782	hypothetical protein;(source:Araport11)	16°C
15529	AT2G11620	0.0114603006590036	0.946377919127211	1.94080398857863	0.0239354012130498	-3.83701482089067	-0.161028364713696	0.857736240913811	hypothetical protein;(source:Araport11)	16°C
15530	AT2G11623	0.982627927152756	0.720442062754265	0.00761089699339881	0.142400938983007	-0.0455235030704692	1.07234826335815	0.0851505711318795	Plant protein 1589 of unknown function;(source:Araport11)	16°C
15531	AT2G11626	0.226219254808877	0.638040737530235	0.645470432561069	0.195151591624018	1.47444609122089	0.858464972728636	0.300103842159917	hypothetical protein;(source:Araport11)	16°C
15532	AT2G11651	0.857487046353575	0.829523321311756	0.0667724319145271	0.0811713996641768	0.26320196613701	-0.425566847752304	0.233644859813084	NA	16°C
15533	AT2G11773	0.0239362656153869	0.341830504137306	1.62094360452015	0.466189184484242	-4.17022115898167	2.74439434043889	0.907580477673936	hypothetical protein;(source:Araport11)	16°C
15534	AT2G11778	0.0377565635239016	0.57749786978563	1.42300754060605	0.238449613413398	-2.96360327929207	0.96793649793196	0.364485981308411	transmembrane protein;(source:Araport11)	16°C
15535	AT2G11851	0.944240176870381	0.0899870430880356	0.0249175245339869	1.04582001856582	-0.148571313626281	5.10516397829806	0.0841121495327103	hypothetical protein;(source:Araport11)	16°C
15536	AT2G11891	0.0362991864676702	0.0303122100673882	1.44010310820248	1.51838239800783	-2.38706294262911	-3.97603128474521	0.292834890965732	hypothetical protein;(source:Araport11)	16°C
15537	AT2G12170	0.714189845495881	0.0539218506419747	0.146186328991258	1.26823521087546	0.420420891671244	3.43559133918218	0.326064382139149	hypothetical protein;(source:Araport11)	16°C
15538	AT2G12190	0.86681673301223	0.945096619388243	0.062072713659632	0.0245237903032369	-0.382008575011363	-0.246108311248031	0.0581516095534787	Cytochrome P450 superfamily protein;(source:Araport11)	16°C
15540	AT2G12290	0.656588157858031	0.515395971260181	0.18270695441705	0.287858980558709	-0.840183785022639	-1.7831537278051	0.103842159916926	hypothetical protein;(source:Araport11)	16°C
15541	AT2G12405	0.420678828231589	0.287057891390359	0.376049344445007	0.542030509621377	2.12027629549918	4.01198612472837	0.0519210799584631	transmembrane protein;(source:Araport11)	16°C
15543	AT2G12465	0.770296785435067	0.0496238486057092	0.113341914511542	1.3043095568029	-0.548102349974437	4.96643930475682	0.124610591900312	Encodes a member of a family of small,secreted, cysteine rich protein with sequence similarity to the PCP (pollen coat protein) gene family.	16°C
15545	AT2G12550	0.836583854491664	0.000456629692341601	0.0774905212672698	3.34043585193285	0.270686741296062	-5.84950418817809	0.47871235721703	ubiquitin-associated (UBA)/TS-N domain-containing protein;(source:Araport11)	16°C
15546	AT2G12557	0.694131124187957	0.904355579125805	0.158558481804192	0.0436607778330138	0.855273073934068	0.325174511600589	0.106957424714434	NA	16°C
15548	AT2G12875	0.534567870509658	0.196431876439863	0.271997147486864	0.706788034682419	-0.708569828389474	-2.2055593788145	0.601246105919003	hypothetical protein;(source:Araport11)	16°C
15549	AT2G12880	0.792589761686733	0.0316813017111789	0.100951541983755	1.49919698256336	0.524380078632208	-5.85737845872516	0.104880581516096	Zinc knuckle (CCHC-type) family protein;(source:Araport11)	16°C
15550	AT2G12900	0.0115143139380559	0.332575254105214	1.93876193366961	0.478110068421885	-3.23396714126003	-2.11045614779653	0.820353063343718	Basic-leucine zipper (bZIP) transcription factor family protein;(source:Araport11)	16°C
15552	AT2G12935	0.738651933710355	3.92713946210505e-11	0.131560160899875	10.4059236756211	-0.794427176821443	-17.8313132210995	0.895119418483904	hypothetical protein;(source:Araport11)	16°C
15553	AT2G12940	0.226673382573327	2.73649934508287e-08	0.64459947449286	7.56280465145969	-1.92455040748601	-10.8469894975143	0.763239875389408	Basic-leucine zipper (bZIP) transcription factor family protein;(source:Araport11)	16°C
15554	AT2G12945	0.456162406768342	0.284417674668966	0.340880508638059	0.546043418586822	1.47247049164087	2.76001546652851	0.119418483904465	hypothetical protein;(source:Araport11)	16°C
15556	AT2G13125	0.499313665931681	0.0559404982241548	0.301626547388714	1.25227366998027	-1.06736886507996	-3.85474372721076	0.220145379023884	hypothetical protein;(source:Araport11)	16°C
15557	AT2G13126	0.876694434651867	0.000357379419392568	0.0571517503837893	3.44687046106819	0.219371057973777	-6.48648592679177	0.301142263759086	hypothetical protein;(source:Araport11)	16°C
15558	AT2G13150	0.977645422121167	3.46645550218917e-06	0.00981862899358687	5.46011437033258	0.031909741794355	-7.9478892361697	0.618899273104881	Basic-leucine zipper (bZIP) transcription factor family protein;(source:Araport11)	16°C
15563	AT2G13422	0.193103963713998	0.62069336288589	0.714208811661051	0.207122898528643	2.44696901649839	1.66155247796823	0.0664589823468328	hypothetical protein;(source:Araport11)	16°C
15564	AT2G13430	0.815052369054664	0.308735237402698	0.0888144859093703	0.510413799619978	0.242678108694212	-1.77962764736216	0.354101765316719	hypothetical protein;(source:Araport11)	16°C
15565	AT2G13450	0.759922181494541	0.000113505906281008	0.119230878611142	3.94498153936502	-0.492586675057259	-8.24862707563219	0.813084112149533	Ta11-like non-LTR retrotransposon;(source:Araport11)	16°C
15566	AT2G13500	0.996393661972418	0.00230072943383359	0.00156904365977795	2.63813445143223	-0.00497142154498145	-5.17295329937324	0.59086188992731	Ta11-like non-LTR retrotransposon;(source:Araport11)	16°C
15567	AT2G13510	0.225613456456966	0.786294570271515	0.646635000917766	0.104414723328092	1.42358511612807	0.455734088656278	0.45067497403946	Ta11-like non-LTR retrotransposon;(source:Araport11)	16°C
15568	AT2G13542	0.0507458470008645	0.147880388609042	1.29459949427011	0.830089416832089	-4.94694972340043	-5.04384390053585	0.0612668743509865	Encodes a defensin-like (DEFL) family protein.	16°C
15569	AT2G13547	0.828461495008863	0.100181879178472	0.0817276717875322	0.999210826218211	0.239155191147457	-2.8191483655107	0.611630321910696	hypothetical protein;(source:Araport11)	16°C
15570	AT2G13550	0.953484079789917	0.0842301868305169	0.0206865539206613	1.07453223600118	-0.0714093648540929	2.99820191530123	0.635514018691589	hypothetical protein;(source:Araport11)	16°C
15572	AT2G13623	0.425428924563601	0.0959549854565296	0.371172986103903	1.01793245605083	1.31895084487294	-4.27461866829153	0.120456905503634	NA	16°C
15574	AT2G13640	0.345226112930384	0.0295439315585156	0.461896361645543	1.52953171144269	1.23165933436041	-4.89609343222097	0.165109034267913	Transcription factor IIS family protein;(source:Araport11)	16°C
15575	AT2G13660	0.594672167773992	0.773739693283936	0.225722387152363	0.111405123018321	0.594586433576462	0.482587575053955	0.457943925233645	hypothetical protein;(source:Araport11)	16°C
15577	AT2G13720	0.775726875777947	0.006735826913218	0.110291161759549	2.17160908118776	-0.361479503106371	-5.59679639576174	0.794392523364486	putative DNA topoisomerase;(source:Araport11)	16°C
15578	AT2G13760	0.914489112111586	0.0241286072839466	0.0388214608578834	1.6174677450764	0.145306839762522	-3.90429581356074	0.631360332294912	no-apical-meristem-associated carboxy-terminal domain protein;(source:Araport11)	16°C
15579	AT2G13770	0.435212766286492	0.0467907793692698	0.361298373772974	1.32983972093404	1.05428149442632	-3.44526778208845	0.632398753894081	nuclease;(source:Araport11)	16°C
15581	AT2G13895	0.457794584209893	1.28856088902055e-05	0.339329349410867	4.889895054691	0.922667590916933	7.27327727966485	0.470404984423676	Cysteine/Histidine-rich C1 domain family protein;(source:Araport11)	16°C
15582	AT2G13900	0.176897376984512	1.05322406943335e-05	0.752278606714911	4.97747922447801	1.86830181372003	8.09101660310109	0.288681204569055	Cysteine/Histidine-rich C1 domain family protein;(source:Araport11)	16°C
15583	AT2G13950	0.234050290984177	0.987265024229433	0.63069081459745	0.00556624843437706	-1.36928697042451	0.0268090887465091	0.454828660436137	Cysteine/Histidine-rich C1 domain family protein;(source:Araport11)	16°C
15585	AT2G13980	0.31890083896908	0.494498016017061	0.496344338207142	0.30583544650274	1.23474589113503	-1.27626095125274	0.277258566978193	Polynucleotidyl transferase, ribonuclease H-like superfamily protein;(source:Araport11)	16°C
15586	AT2G14000	0.524476893458628	0.000140919638480944	0.280273640481794	3.85102847964019	-0.870298210177396	-7.15288853216793	0.731048805815161	retrotransposon ORF-1 protein;(source:Araport11)	16°C
15587	AT2G14050	0.665615228912827	0.000454677876154756	0.17677675018316	3.34229617730504	-0.593831355029864	-6.89721520171036	0.765316718587747	minichromosome maintenance 9;(source:Araport11)	16°C
15588	AT2G14060	0.591801195984017	0.670396351859531	0.227824161499255	0.173668357700551	0.556387082964604	0.713721862015116	0.46417445482866	encodes a protein whose sequence is similar to SAM:salicylic acid carboxyl methyltransferase (SAMT) (GI:6002712)(Clarkia breweri) and to SAM:benzoic acid carboxyl methyltransferase (BAMT)(GI:9789277)(Antirrhinum majus)	16°C
15589	AT2G14070	0.80376941473691	0.414951921403547	0.0948685237271	0.382002220104152	-0.291946305368188	1.5373778818179	0.268951194184839	wound-responsive protein-like protein;(source:Araport11)	16°C
15590	AT2G14080	0.62845795289474	0.396832478957797	0.201723773565379	0.401392790008534	-0.967432737100744	2.72897402952549	0.927310488058152	Disease resistance protein (TIR-NBS-LRR class) family;(source:Araport11)	16°C
15591	AT2G14095	0.891688348818817	3.16334022816942e-10	0.0497869079984347	9.49985409570038	0.224619941507048	15.8237140238025	0.123572170301142	hypothetical protein;(source:Araport11)	16°C
15593	AT2G14110	0.909603698570288	0.708767782525833	0.0411477824172859	0.149496031794328	0.141914592712	0.72729546556874	0.244029075804777	Haloacid dehalogenase-like hydrolase (HAD) superfamily protein;(source:Araport11)	16°C
15594	AT2G14160	0.965125426796893	0.377496516625075	0.0154162424841408	0.423087051498338	0.0905092052179158	-2.78805666783284	0.0758047767393562	RNA-binding (RRM/RBD/RNP motifs) family protein;(source:Araport11)	16°C
15598	AT2G14270	0.482780978797205	0.808929222063067	0.316249849109372	0.0920894756833459	0.712818120067582	0.410394463645824	0.415368639667705	Cytochrome C oxidase polypeptide VIB family protein;(source:Araport11)	16°C
15600	AT2G14285	0.663774993808981	2.68054278197464e-11	0.177979112661573	10.5717772569605	-0.781763775055581	16.5623907598732	0.12668743509865	Small nuclear ribonucleoprotein family protein;(source:Araport11)	16°C
15601	AT2G14288	0.631988146224781	0.993188013224935	0.199291067409776	0.00296853058110655	-0.506217706952726	0.015404551050624	0.687435098650052	F-box/kelch-repeat SKIP6-like protein;(source:Araport11)	16°C
15604	AT2G14365	0.813121827054037	0.641492911705631	0.0898443807853293	0.192808138079603	-0.500220574366352	-1.29980205906322	0.0996884735202492	Encodes a member of a family of small,secreted, cysteine rich protein with sequence similarity to the PCP (pollen coat protein) gene family.	16°C
15605	AT2G14378	0.954751877277652	0.0612304944011397	0.0201094790237479	1.21303223387114	0.0683070626700055	-3.26413081136337	0.357217030114226	Encodes a ECA1 gametogenesis related family protein	16°C
15606	AT2G14390	0.348774045262889	0.000490144598615052	0.45745584145309	3.30967577891729	1.37774059869556	7.76987677403385	0.168224299065421	hypothetical protein;(source:Araport11)	16°C
15607	AT2G14440	0.888732172922591	0.116864231657302	0.0512290976872091	0.93231839192493	-0.158557820936689	2.96674899059931	0.265835929387331	Leucine-rich repeat protein kinase family protein;(source:Araport11)	16°C
15608	AT2G14460	0.307967233042745	0.0367846602692508	0.511495488907813	1.43433325060071	1.23178428757947	3.96876465018434	0.738317757009346	hypothetical protein;(source:Araport11)	16°C
15609	AT2G14500	0.693261162235355	0.803590703764164	0.159103129094935	0.0949650959746575	0.553083780376215	-0.505464637540752	0.215991692627207	F-box family protein;(source:Araport11)	16°C
15610	AT2G14510	0.582513359379617	0.0177203645231738	0.234694110064487	1.75152734854521	0.819653634953909	6.06199233197218	0.121495327102804	Leucine-rich repeat protein kinase family protein;(source:Araport11)	16°C
15612	AT2G14540	0.436685324567995	0.257254387278074	0.359831402917755	0.589637209940026	-1.11576589115172	-2.35707047981891	0.202492211838006	serpin 2;(source:Araport11)	16°C
15615	AT2G14635	0.944516486744715	0.695563072810092	0.0247904569695026	0.157663482593	0.0695026525009855	0.67877088496062	0.367601246105919	ARABIDILLO protein;(source:Araport11)	16°C
15616	AT2G14670	0.618410850520375	0.556323485135789	0.208722898973652	0.254672605977575	0.968482500876548	-1.68194300936914	0.0944963655244029	sucrose-proton symporter 8;(source:Araport11)	16°C
15618	AT2G14692	0.479615146351319	0.840733538009122	0.319107110241807	0.0753416276372257	-0.793497841727903	0.344677438258505	0.389408099688474	hypothetical protein;(source:Araport11)	16°C
15619	AT2G14700	0.550310424517721	0.336500871180992	0.259392260280535	0.473013807075643	-0.704880353122962	1.71719482427183	0.67601246105919	hypothetical protein;(source:Araport11)	16°C
15621	AT2G14720	0.740636104795035	0.79838695551329	0.130395120627033	0.0977865674056521	-0.57728896466286	-0.828328144865287	0.0716510903426791	encodes a vacuolar sorting receptor	16°C
15623	AT2G14800	0.542397688832683	0.191816972190951	0.265682169674457	0.717112968579474	0.745857302280959	2.199751915836	0.56282450674974	hypothetical protein;(source:Araport11)	16°C
15624	AT2G14810	0.807935308908412	0.579409369266544	0.0926234116373599	0.237014486371021	-0.451277218372954	-1.54009180390122	0.100726895119418	hypothetical protein;(source:Araport11)	16°C
15625	AT2G14820	0.340106528284515	0.00386018548726461	0.468385031781684	2.41339182637487	1.26822824837599	6.2812382634112	0.820353063343718	A member of the NPY gene family (NPY1/AT4G31820, NPY2/AT2G14820, NPY3/AT5G67440, NPY4/AT2G23050, NPY5/AT4G37590). Involved in auxin-mediated organogenesis.	16°C
15626	AT2G14846	0.564607612997347	0.706224700403153	0.248253270254902	0.151057096938323	0.586209410625305	0.67248281678849	0.673935617860852	Bifunctional inhibitor/lipid-transfer protein/seed storage 2S albumin superfamily protein;(source:Araport11)	16°C
15628	AT2G14880	0.784411964986745	1.05701115391111e-06	0.105455790465641	5.97592042985767	0.418826786515823	11.311781463914	0.151609553478712	SWIB/MDM2 domain superfamily protein;(source:Araport11)	16°C
15630	AT2G14935	0.658647729712498	0.111463757873778	0.181346800803468	0.952866319288664	0.622954434325427	-3.12947845868278	0.236760124610592	Encodes a member of a family of small,secreted, cysteine rich protein with sequence similarity to the PCP (pollen coat protein) gene family.	16°C
15631	AT2G15025	0.529209961418135	0.0746520887116921	0.276371989601295	1.12695803652205	-0.852904979805525	2.98573424287369	0.467289719626168	Beta-galactosidase related protein;(source:Araport11)	16°C
15633	AT2G15042	0.854983062137938	0.0131783308963221	0.0680424888892453	1.88013959189832	0.242583105184832	5.05682342281678	0.787123572170301	Leucine-rich repeat (LRR) family protein;(source:Araport11)	16°C
15634	AT2G15080	0.987737286085027	0.349191887325584	0.00535855174386078	0.456935854687716	0.0262125334857738	2.48071799829727	0.11214953271028	receptor like protein 19;(source:Araport11)	16°C
15635	AT2G15110	0.748068332309158	0.017115862832953	0.126058729689858	1.76660120262339	0.505264445669894	5.64885508905284	0.854620976116303	hypothetical protein (Protein of unknown function, DUF601);(source:Araport11)	16°C
15638	AT2G15180	0.875177295206739	0.381486629037431	0.0579039578003288	0.418520679300256	0.216113837814617	1.73211667946827	0.232606438213915	Zinc knuckle (CCHC-type) family protein;(source:Araport11)	16°C
15640	AT2G15260	0.328499917443716	0.00101199091981265	0.483464735248015	2.99482338422839	-1.17789642595908	-5.49208772186779	0.528556593977155	RING/U-box superfamily protein;(source:Araport11)	16°C
15642	AT2G15300	0.912553144290824	0.584951494027499	0.0397418341589679	0.232880145455591	0.243880622458386	-1.82061775400377	0.0674974039460021	Leucine-rich repeat protein kinase family protein;(source:Araport11)	16°C
15643	AT2G15318	0.839435066520983	0.49823101227213	0.0760128925483244	0.302569243400319	0.355530909151724	1.8485093007884	0.104880581516096	hypothetical protein;(source:Araport11)	16°C
15645	AT2G15327	0.959037326066763	0.560821799240792	0.0181644896078943	0.251175113611324	-0.0638939955192608	1.02788806554555	0.33852544132918	hypothetical protein;(source:Araport11)	16°C
15646	AT2G15340	0.890004251111246	0.1550592299445	0.0506079189396413	0.809502377155397	0.161262217800978	2.4651786288354	0.632398753894081	glycine-rich protein;(source:Araport11)	16°C
15647	AT2G15345	0.135328886687858	0.105520909843817	0.86860949098473	0.976661472783473	2.28903493983673	3.81562298093008	0.147455867082035	Plant invertase/pectin methylesterase inhibitor superfamily protein;(source:Araport11)	16°C
15649	AT2G15360	0.0752659174801252	0.886613263169036	1.12340164001646	0.0522657762195845	1.94884442911674	0.242459477652967	0.589823468328141	fucosyltransferase;(source:Araport11)	16°C
15651	AT2G15420	0.68851193216948	0.0186860251921442	0.16208852885592	1.7284830699804	0.792144922216999	-6.96068313599303	0.912772585669782	myosin heavy chain-like protein;(source:Araport11)	16°C
15653	AT2G15480	0.106507821316066	0.0126682983119285	0.97261849898875	1.89728171845303	1.90119708449571	4.9582647646141	0.228452751817238	UDP-glucosyl transferase 73B5;(source:Araport11)	16°C
15654	AT2G15490	0.139241615990551	0.0151862490240824	0.856230945085346	1.81854948283963	1.74376826632205	4.83704031086427	0.227414330218069	UDP-glycosyltransferase 73B4;(source:Araport11)	16°C
15655	AT2G15500	0.383824097383933	0.234396190398519	0.415867762710648	0.630049451111056	2.12862046987532	4.1787499203193	0.0602284527518172	RNA-binding protein;(source:Araport11)	16°C
15656	AT2G15535	0.813385215737726	0.47691201597779	0.0897037256883483	0.32156173521531	-0.286221307273521	-1.40567524831436	0.233644859813084	low-molecular-weight cysteine-rich 10;(source:Araport11)	16°C
15658	AT2G15610	0.338783389441078	5.92040459629957e-06	0.470077891289757	5.22764861288247	-1.0753789375887	-7.77926388024058	0.375908618899273	hypothetical protein (DUF1685);(source:Araport11)	16°C
15659	AT2G15630	0.430826789481505	0.447454448363347	0.365697299426385	0.349251170027106	-0.946314987817135	1.56031233922425	0.209761163032191	Pentatricopeptide repeat (PPR) superfamily protein;(source:Araport11)	16°C
15660	AT2G15640	0.7766790215953	0.468575567535584	0.109758425151172	0.329220360128955	-0.368475216513216	-1.34043995118632	0.713395638629283	F-box family protein;(source:Araport11)	16°C
15661	AT2G15660	0.295982058478237	0.267790775125735	0.528734613738543	0.572204387671259	-1.1853969430142	-1.87952179856564	0.583592938733126	AGAMOUS-like 95;(source:Araport11)	16°C
15663	AT2G15710	0.746879052514748	0.348957518969602	0.126749720913167	0.457227439516526	0.425347887737101	-1.98388480685225	0.806853582554517	TRAF-like family protein;(source:Araport11)	16°C
15665	AT2G15770	0.491842008360763	0.00765247962609793	0.308174380802388	2.11619781799133	-0.902850507781727	-5.73590257466321	0.184839044652129	Cupredoxin superfamily protein;(source:Araport11)	16°C
15669	AT2G15930	0.735524231353553	1.63446300004913e-06	0.133403015159715	5.78662490625912	-0.452602897293261	-8.40406494986606	0.658359293873313	NA	16°C
15671	AT2G16005	0.0196389113084934	0.00101445930997278	1.70688259118343	2.99376536786049	3.32437515444062	6.90132941737911	0.196261682242991	ROSY1 protein contains a MD-2-related lipid-recognition domain. It is rapidly upregulated in response to gravistimulation.	16°C
15672	AT2G16015	0.588851027168346	0.030920692630314	0.229994563043122	1.50975078635286	-0.691916810238879	-3.61142911461101	0.528556593977155	hypothetical protein;(source:Araport11)	16°C
15674	AT2G16018	0.386720916153022	0.582926955388629	0.412602338079033	0.23438586180893	-1.09079478756771	-0.996212024879784	0.306334371754932	hypothetical protein;(source:Araport11)	16°C
15675	AT2G16019	0.295611519463974	0.00593712201044856	0.529278646250956	2.22642402604108	-1.64418331178592	-6.80999317336405	0.130841121495327	hypothetical protein;(source:Araport11)	16°C
15676	AT2G16020	0.912776612209553	0.2397362841812	0.0396354962393391	0.620266230350476	0.15184786107673	2.57799248357837	0.176531671858775	hypothetical protein;(source:Araport11)	16°C
15677	AT2G16030	0.409953251467685	0.28855918203499	0.387265664712388	0.539765101761892	-1.6192392481201	-3.19706370226883	0.0841121495327103	S-adenosyl-L-methionine-dependent methyltransferases superfamily protein;(source:Araport11)	16°C
15678	AT2G16040	0.712620685896482	0.659234806316476	0.147141575136415	0.180959870801048	0.466672290595812	0.814717945267917	0.287642782969886	hAT dimerization domain-containing protein / transposase-like protein;(source:Araport11)	16°C
15679	AT2G16060	0.689724402689163	0.626429303667401	0.161324408249473	0.203127934661187	0.425053892028844	-0.827630630669817	0.410176531671859	Encodes a class 1 nonsymbiotic hemoglobin induced by low oxygen levels with very high oxygen affinity. It is not likely to be a hemoglobin transporter because of its extremely high affinity for oxygen. Overexpression impairs cold stress-induced nitric oxide (NO) production.	16°C
15682	AT2G16200	0.740264224655042	0.0207095716704351	0.130613238609603	1.68382888338999	-0.574591727834467	6.7049036797152	0.0913811007268951	Member of the Coat Protein I (COPI) complex is a seven-subunit coatomer complex consisting of the &#945;, &#946;, &#946;&#8242;, &#947;, &#948;, &#949;, and &#950; proteins. COPI is required for retrograde transport from the Golgi to the endoplasmic reticulum, Golgi maintenance, and cell plate formation.	16°C
15684	AT2G16220	0.128050770682472	0.00330290186123781	0.892617803356132	2.48110433026138	2.41788911108706	6.74277973144701	0.156801661474559	Stress induced gene. Mutants show increased sensitivity to arsenate.	16°C
15688	AT2G16290	0.632458435471793	0.00175585137597394	0.198968010608089	2.75551224772724	-0.482240253584273	5.23208712118326	0.533748701973001	F-box SKIP23-like protein (DUF295);(source:Araport11)	16°C
15689	AT2G16300	0.24881646069095	0.956621081189313	0.604120891863954	0.0192600527518343	-1.48613340141828	-0.121919903127981	0.832814122533749	F-box family protein;(source:Araport11)	16°C
15691	AT2G16360	0.130915094937921	7.84107115129988e-09	0.883010274990226	8.10562460525909	1.90190091388904	11.2244589934782	0.23883696780893	40S ribosomal protein S25;(source:Araport11)	16°C
15692	AT2G16380	0.0362882433468837	0.0277350372245846	1.44023405475949	1.55697124689635	-2.63735848792579	-3.94870101795282	0.682242990654206	Sec14 protein which together with SFH5 mediates interorganelle transport of phosphatidic acid and regulates chloroplast development.	16°C
15693	AT2G16440	0.91129101297273	0.860137340789016	0.0403429126581379	0.0654321980766669	-0.141481982943543	0.360650947111913	0.21183800623053	Regulates DNA replication via interaction with BICE1 and MCM7.	16°C
15694	AT2G16450	0.445136181794177	0.0864493314287673	0.351507103729339	1.06323836107045	-1.14464644628242	-3.97283756129481	0.153686396677051	F-box and associated interaction domains-containing protein;(source:Araport11)	16°C
15695	AT2G16490	0.94883901098997	0.91449777702057	0.0228074678358548	0.0388173458779671	-0.0704901302013082	-0.186354471509729	0.36656282450675	XH domain-containing protein;(source:Araport11)	16°C
15697	AT2G16510	0.310574120494621	0.00219932210623448	0.507834735969477	2.65771116049102	1.85375273864514	9.3634579160578	0.0809968847352025	Member of V-ATPase family. Vacuolar-type H + -ATPase (V-ATPase) is a multisubunit proton pump located on the endomembranes.	16°C
15698	AT2G16520	0.409915749013555	0.0504548997534056	0.387305395715483	1.29709665236979	1.08888164283941	3.95118992795515	0.219106957424714	RING/U-box protein with C6HC-type zinc finger protein;(source:Araport11)	16°C
15699	AT2G16530	0.861644143377798	0.315472857634534	0.0646720595542066	0.501038000244335	-0.238874071532718	2.04320268632735	0.214953271028037	Encodes polyprenol reductase involved in N-gylcosylation. Mutants are defective in pollen development. Knockouts are embryo lethal	16°C
15700	AT2G16535	0.418939132447794	0.377765151176312	0.377849070977102	0.422778108219089	-1.13331025173676	1.74569076517978	0.232606438213915	Encodes a Maternally expressed gene (MEG) family protein	16°C
15701	AT2G16575	0.929067063046102	0.0774727848474229	0.0319529361035978	1.11085083254327	0.157509605902901	-4.29003140641997	0.137071651090343	ATG8A/F interacting protein containing a WxxL LIR motif at the C terminus which is essential for interaction with ATG8. Stress (abiotic or biotic) results in the formation of ATG8- and ATI3-labeled punctate structures, likely reflecting increased formation of ATG8-labeled phagophores or autophagosomes. ATI3 proteins probably act as selective autophagy receptors that target specific cellular components during the plant stress response. ATI3 proteins are delivered to the vacuole under ER stress in an autophagy-dependent manner.	16°C
15703	AT2G16586	0.991463539102388	0.00106705943003392	0.00372325226835551	2.97181139180606	0.0299930576961577	11.4714247177199	0.0602284527518172	transmembrane protein;(source:Araport11)	16°C
15704	AT2G16592	0.884282274387124	0.548054072140979	0.0534090804162991	0.261176591015701	0.344427431548626	2.28587523655763	0.0508826583592939	Encodes a Protease inhibitor/seed storage/LTP family protein	16°C
15707	AT2G16620	0.769690535909827	0.760388288236784	0.113683853478727	0.118964580908789	0.585445533179175	-0.9138508998966	0.0851505711318795	Protein kinase superfamily protein;(source:Araport11)	16°C
15709	AT2G16676	0.177255559357876	0.115033718522137	0.751400134928614	0.93917484119672	1.78208833905316	2.67803102903383	0.410176531671859	Ta11-like non-LTR retrotransposon;(source:Araport11)	16°C
15715	AT2G16810	0.567831581864107	0.224743840204333	0.245780456389456	0.64831220260665	0.710532200486555	2.3367305383107	0.252336448598131	F-box and associated interaction domains-containing protein;(source:Araport11)	16°C
15716	AT2G16835	0.507923862310349	0.392056940272742	0.294201383496914	0.406650853769288	-0.730948177550121	1.43311337190281	0.475597092419522	Aquaporin-like superfamily protein;(source:Araport11)	16°C
15717	AT2G16850	0.239687814398397	0.216197110305207	0.620354044706678	0.665150115132432	1.46248031445231	2.13116972934279	0.379023883696781	plasma membrane intrinsic protein 2;(source:Araport11)	16°C
15719	AT2G16870	0.697190625769518	0.197342223310824	0.156648460925125	0.704779983227129	-0.6920288107838	3.16419771169288	0.133956386292835	Disease resistance protein (TIR-NBS-LRR class) family;(source:Araport11)	16°C
15720	AT2G16881	0.572431255366727	0.130164306076119	0.242276661315626	0.885508092568406	0.841913791547261	-3.34131893214064	0.173416407061267	NA	16°C
15721	AT2G16890	0.279176312202807	0.351095620877009	0.554121433885687	0.454574587341288	1.2327204457623	1.6566045308703	0.331256490134995	UDP-Glycosyltransferase superfamily protein;(source:Araport11)	16°C
15726	AT2G16970	0.534101986007447	0.275258564422199	0.272375807145126	0.560259159464524	-1.44318339895999	-3.93098301207809	0.0571131879543094	Major facilitator superfamily protein;(source:Araport11)	16°C
15729	AT2G17000	0.153917017350502	0.000155180895955493	0.812713361111674	3.80916174500948	2.13242064921522	9.9886208562885	0.11214953271028	Encodes a mechanosensitive (MS) ion channel.	16°C
15732	AT2G17040	0.312623789633141	1.32013309389847e-15	0.5049779766902	14.8793822816488	1.16204081794398	13.3627211263404	0.411214953271028	Member of the NAC transcription factor family and more specifically, the ONAC022 subfamily. Involved in leaf and inflorescence stem morphogenesis. The mRNA is cell-to-cell mobile.	16°C
15733	AT2G17043	0.683580215931937	0.256355256050893	0.165210515050078	0.591157773794096	0.921312770212594	-3.89603325332885	0.063343717549325	hypothetical protein;(source:Araport11)	16°C
15734	AT2G17050	0.557151082436376	5.56452859148187e-06	0.254027021394801	5.25457162176772	0.759525159943948	8.21292874309729	0.304257528556594	disease resistance protein (TIR-NBS-LRR class);(source:Araport11)	16°C
15735	AT2G17055	0.457119267544907	0.669366692109321	0.33997047284307	0.174335902066413	0.935282561211303	0.802486133612235	0.272066458982347	Toll-Interleukin-Resistance (TIR) domain family protein;(source:Araport11)	16°C
15736	AT2G17060	0.0609375916510213	0.910089524873221	1.2151147137717	0.0409158843315843	-4.17577200101516	0.39382483946228	0.0612668743509865	Disease resistance protein (TIR-NBS-LRR class) family;(source:Araport11)	16°C
15737	AT2G17090	0.953062722136836	0.000134949344090896	0.020878517009567	3.86982922195146	0.0748692601135473	6.60443033831252	0.63447559709242	Encodes a N-myrystolylated plasma membrane associated member of the RLCK II family of IRAK/Pelle-like kinases that regulates the MAPK pathway that promotes the elongation of the Arabidopsis zygote and the development of its basal daughter cell into the extra-embryonic suspensor. SSP transcripts are produced in mature pollen but are not translated until delivery to the zygote and the endosperm after fertilization, exerting a paternal effect on embryonic development. The primary role of its kinase domain may lie in protein binding rather than in catalysis as key residues of the active site are absent.	16°C
15740	AT2G17160	0.702323116385885	0.583989616069558	0.15346303690393	0.233594875017369	-0.826679454457755	-1.39149142990571	0.123572170301142	Interleukin-1 receptor-associated kinase 4 protein;(source:Araport11)	16°C
15746	AT2G17260	0.452323881325168	5.3799495705181e-08	0.344550482221042	7.26922179521621	-0.792655705943868	9.02858886711762	0.491173416407061	Encodes a glutamate receptor. Involved in calcium-programmed stomatal closure.	16°C
15747	AT2G17305	0.628721806766337	0.626058246915706	0.201541476194991	0.203385259222016	0.658064470946337	1.03442848378865	0.192107995846314	F-box/LRR protein;(source:Araport11)	16°C
15748	AT2G17310	0.732593179929825	0.605199437887521	0.135137128713557	0.218101484023704	0.840548335314012	1.71104861272676	0.0685358255451713	Encodes an F-Box protein that regulates a novel induced defense response independent of both salicylic acid and systemic acquired resistance	16°C
15753	AT2G17442	0.257425103917631	0.674867942898953	0.589349103269697	0.170781200918838	2.2661517841888	-0.989450915609873	0.147455867082035	hypothetical protein;(source:Araport11)	16°C
15756	AT2G17550	0.714646091099391	0.558752463142864	0.145908977407837	0.25278054935979	-1.08627000906613	-2.10711937597156	0.0571131879543094	RB1-inducible coiled-coil protein;(source:Araport11)	16°C
15758	AT2G17570	0.456653085172523	0.73938232381056	0.34041360388955	0.131130936185547	0.932802263917199	0.562003379120933	0.429906542056075	Cis&#8208;prenyltransferase involved in dolichol accumulation.	16°C
15759	AT2G17590	0.770615573991532	0.520747345439412	0.113162218226941	0.283372935233224	-0.34304501864651	-1.07959261103273	0.550363447559709	Cysteine/Histidine-rich C1 domain family protein;(source:Araport11)	16°C
15760	AT2G17600	0.949669612252282	0.273779499790038	0.0224274584290154	0.562599074322491	-0.0732039072951445	1.83009073969914	0.497403946002077	Cysteine/Histidine-rich C1 domain family protein;(source:Araport11)	16°C
15765	AT2G17750	0.234595709240237	5.83362846560183e-07	0.629679935401774	6.23406123384937	-1.77897273234416	10.9926216786237	0.172377985462098	Intrinsic thylakoid membrane protein that fixes RPOTmp on the stromal side of the thylakoid membrane.	16°C
15768	AT2G17845	0.975248238815931	0.305194358871289	0.0108848253004197	0.515423498022899	-0.0662804536709634	-3.32418822641328	0.0716510903426791	NAD(P)-binding Rossmann-fold superfamily protein;(source:Araport11)	16°C
15772	AT2G17920	0.999802802412685	0.0409598064585644	8.56502693064785e-05	1.38764210413613	-0.000538634616722267	6.2226866039972	0.917964693665628	nucleic acid binding / zinc ion binding protein;(source:Araport11)	16°C
15778	AT2G18070	0.795126832920654	0.0318957879576528	0.0995635902817425	1.49626666451419	-0.277803508511074	3.95554381342346	0.711318795430945	hypothetical protein;(source:Araport11)	16°C
15779	AT2G18080	0.245292935520005	0.237666803484036	0.610314959371516	0.62403147485793	-1.25930994080983	-2.15203198862325	0.301142263759086	Serine carboxypeptidase S28 family protein;(source:Araport11)	16°C
15781	AT2G18100	0.944086260512593	0.000309056034154867	0.0249883227007518	3.50996277262036	-0.119601695414348	-8.16151145510318	0.161993769470405	transmembrane/coiled-coil protein (DUF726);(source:Araport11)	16°C
15784	AT2G18130	0.567724468043904	0.0972411829762934	0.245862387952749	1.01214976643759	-0.79840322201159	4.0046570518175	0.860851505711319	purple acid phosphatase 11;(source:Araport11)	16°C
15788	AT2G18190	0.674015530764752	0.0408467957138894	0.171330096272214	1.38884200665563	0.679499163839325	4.83297850752006	0.146417445482866	P-loop containing nucleoside triphosphate hydrolases superfamily protein;(source:Araport11)	16°C
15790	AT2G18200	0.0262635508435321	1.27339231937794e-21	1.58064655747349	20.8950377739647	3.79709750927186	25.1400461939092	0.107995846313603	transmembrane protein;(source:Araport11)	16°C
15791	AT2G18210	0.858434934142895	0.000684840886389155	0.0662926170011246	3.16441031929596	-0.202625491131005	6.35487257828414	0.273104880581516	hypothetical protein;(source:Araport11)	16°C
15794	AT2G18320	0.681801318961894	0.0873933577721146	0.166342162952656	1.05852157414522	0.56092519822251	3.22558689269453	0.73208722741433	F-box associated ubiquitination effector family protein;(source:Araport11)	16°C
15801	AT2G18490	0.634407016064018	0.255878456487615	0.197632022693859	0.591966277701752	0.710200133038511	2.50906133730185	0.173416407061267	GAZ is a nuclear localized transcriptional activator that is regulated (decreased) by GA and ABA levels. GAZ is expressed in the root stele and may function non-cell autonomously to effect hormone mediated control of ground tissue maturation.	16°C
15802	AT2G18510	0.583485727916656	0.197350727295979	0.233969762348425	0.704761268761506	0.922925583788215	-3.48710817151772	0.106957424714434	Essential gene (embryo lethal) that is similar to component of splicosome. Regulates embryonic pattern formation through Pol II-Mediated transcription of WOX2 an PIN7 (DOI:10.1016/j.isci.2019.09.004). JANUS positively regulates PLT1 expression in the root meristem by recruiting RNA polymerase II (Pol II) to PLT1 and by interacting with PLT1. Nuclear accumulation of JANUS in root meristem depends on IMB4. (DOI:10.1105/tpc.20.00108 )	16°C
15804	AT2G18540	0.518026569540271	0.0411912687939788	0.285647964755145	1.3851948304826	-1.24736061730971	-6.36479917482613	0.0778816199376947	RmlC-like cupins superfamily protein;(source:Araport11)	16°C
15807	AT2G18610	0.135759641224215	0.333981642596167	0.867229318410986	0.476277403662354	1.91191426312403	1.6399253904098	0.414330218068536	NA	16°C
15811	AT2G18720	0.108752157768033	0.0413690925377289	0.963562117385247	1.38332400557728	2.04429722653909	3.83401079048482	0.271028037383178	Translation elongation factor EF1A/initiation factor IF2gamma family protein;(source:Araport11)	16°C
15813	AT2G18780	0.0168507002112958	8.63774569195197e-05	1.77338204781439	4.06359958637416	-2.75984084316053	-6.75958920618698	0.373831775700935	F-box and associated interaction domains-containing protein;(source:Araport11)	16°C
15815	AT2G18810	0.918408442730987	0.0086390455578538	0.0369641325521268	2.06353423574495	-0.1394859510289	5.1652209323096	0.235721703011423	B3 domain protein (DUF313);(source:Araport11)	16°C
15816	AT2G18830	0.371735459909601	5.7329323421005e-05	0.429766009502771	4.24162318357432	-2.17818035596899	-13.3569848956481	0.0674974039460021	RNA-binding (RRM/RBD/RNP motif) family protein;(source:Araport11)	16°C
15817	AT2G18850	0.278314063026323	7.41488135347785e-05	0.555464848497346	4.12989579378491	-2.16378648428147	-10.3766021888305	0.114226375908619	SET domain-containing protein;(source:Araport11)	16°C
15818	AT2G18870	0.062164912944782	0.182907988809484	1.20645467019662	0.73776732557822	-2.97940056160983	-3.32419707256306	0.128764278296989	Maintains maternal control over progeny seed dormancy by establishing an epigenetic state in the central cell that primes the depth of primary seed dormancy later established during seed maturation. VEL3 associates with a histone deacetylase complex.	16°C
15820	AT2G18920	0.865433645787076	0.426358657319372	0.0627662245803023	0.370224914132871	0.275847084809258	-1.88709280839386	0.145379023883697	hypothetical protein;(source:Araport11)	16°C
15822	AT2G18938	0.990623492943034	0.0541755103485551	0.00409137680324946	1.26619698881262	0.0221982378883171	5.86261682121628	0.0820353063343718	transmembrane protein;(source:Araport11)	16°C
15824	AT2G18970	0.914205705932708	0.635942123643184	0.0389560724282719	0.196582407191419	-0.214258506676944	1.27018953364669	0.109034267912773	hypothetical protein;(source:Araport11)	16°C
15826	AT2G19030	0.0964446563564085	6.6176993703551e-07	1.01572183001299	6.17929296591014	2.1452390432265	8.3514663690078	0.427829698857736	Member of a diversely expressed predicted peptide family showing sequence similarity to tobacco Rapid Alkalinization Factor (RALF), and is believed to play an essential role in the physiology of Arabidopsis. Consists of a single exon and is characterized by a conserved C-terminal motif and N-terminal signal peptide.	16°C
15827	AT2G19040	0.0694035066275874	5.75206710754613e-05	1.15861858616564	4.24017605581937	3.85485057232716	12.8205810917936	0.0737279335410177	Member of a diversely expressed predicted peptide family showing sequence similarity to tobacco Rapid Alkalinization Factor (RALF), and is believed to play an essential role in the physiology of Arabidopsis. Consists of a single exon and is characterized by a conserved C-terminal motif and N-terminal signal peptide.	16°C
15829	AT2G19050	0.497644822353347	0.626304379555906	0.303080510101698	0.203214551398943	-0.817366127652655	0.876167205909675	0.315680166147456	GDSL-motif esterase/acyltransferase/lipase. Enzyme group with broad substrate specificity that may catalyze acyltransfer or hydrolase reactions with lipid and non-lipid substrates.	16°C
15835	AT2G19150	0.0679057395644583	1.97336421891667e-05	1.16809351650261	4.70479275069939	2.38651786773341	8.07215503139103	0.262720664589823	Pectin lyase-like superfamily protein;(source:Araport11)	16°C
15837	AT2G19210	0.0506892087416773	2.89202596382578e-12	1.29508448805861	11.5387978123818	3.91030875370452	21.0149236539086	0.0820353063343718	Leucine-rich repeat transmembrane protein kinase protein;(source:Araport11)	16°C
15838	AT2G19220	0.219640147099051	0.890843148750211	0.658288274103598	0.0501987557036887	-3.14920705477173	-0.507845702357294	0.0539979231568017	Myb/SANT-like DNA-binding domain protein;(source:Araport11)	16°C
15839	AT2G19230	0.31310397775831	1.11180928898412e-05	0.504311414952517	4.95396970182319	1.25027379825043	7.60254058908054	0.636552440290758	Leucine-rich repeat transmembrane protein kinase protein;(source:Araport11)	16°C
15840	AT2G19240	0.435531589966611	8.14278150105325e-06	0.360980339277157	5.08922721867149	0.907652675801263	7.66399501482621	0.624091381100727	Ypt/Rab-GAP domain of gyp1p superfamily protein;(source:Araport11)	16°C
15841	AT2G19260	0.924154628847588	0.208355524008068	0.034255356878572	0.681194980858639	-0.118967193937763	2.30420612713383	0.29595015576324	RING/FYVE/PHD zinc finger superfamily protein;(source:Araport11)	16°C
15842	AT2G19270	0.959565851210022	0.148681683958279	0.017925215992809	0.827742528759749	-0.0628797095756014	2.62895930465099	0.302180685358255	mitotic checkpoint protein PRCC-carboxy-term protein;(source:Araport11)	16°C
15843	AT2G19280	0.700218566433066	0.123281238471406	0.154766378014676	0.909103011387334	-0.486455663824655	2.77897985218868	0.312564901349948	Pentatricopeptide repeat (PPR) superfamily protein;(source:Araport11)	16°C
15844	AT2G19290	0.234760217318754	0.760882512712582	0.629375497129618	0.118682397131807	-1.33339684371845	0.509267573578779	0.484942886812046	hypothetical protein;(source:Araport11)	16°C
15845	AT2G19300	0.095423463982667	0.867295170964994	1.0203448220964	0.0618330717223221	-3.32836076244924	-0.545527988018895	0.0706126687435099	hypothetical protein;(source:Araport11)	16°C
15849	AT2G19360	0.541505642047872	0.583833618561989	0.266397014020208	0.233710900893754	-0.78204567461907	1.02458531584363	0.276220145379024	Domain of unknown function 239 (DUF239) gene; conserved Neprosin-like catalytic domain; possibly involved in seed development.	16°C
15851	AT2G19410	0.895174787186374	0.535923692944123	0.0480921583162023	0.270897042569306	-0.21941718139213	1.57867398776512	0.122533748701973	Plant U-box type E3 ubiquitin ligase (PUB).	16°C
15852	AT2G19420	0.314724328642946	0.258790702017362	0.5020696842015	0.587051331307404	-1.13184448214549	1.97422839728485	0.354101765316719	hypothetical protein;(source:Araport11)	16°C
15853	AT2G19440	0.57630912946189	0.123332346253779	0.239344500593003	0.908923006476336	1.17363828852409	-4.89703750462963	0.0747663551401869	Homolog of ZET, an atypical &#946;-1,3 glucanase. Differentially expressed in Ler (very low) vs Col (very high) backgrounds.	16°C
15854	AT2G19510	0.623519649872068	0.539666010962412	0.205149855422747	0.267874933641853	0.52087472709902	1.14058556209196	0.71858774662513	LOB domain-containing protein 8;(source:Araport11)	16°C
15856	AT2G19550	0.463287543228065	0.029601241717291	0.334149376852841	1.52869007070942	-1.05907860963912	-4.30108002644536	0.232606438213915	alpha/beta-Hydrolases superfamily protein;(source:Araport11)	16°C
15857	AT2G19600	0.360965603420832	0.146710293171432	0.442534180244599	0.833539415054238	1.3378421660427	3.59731467271633	0.869158878504673	member of Putative potassium proton antiporter family	16°C
15866	AT2G19800	0.187545532244804	0.100187168114128	0.726893277258602	0.999187898968695	-1.77098037608249	-3.33308056099888	0.217030114226376	Encodes a myo-inositol oxygenase family gene.	16°C
15869	AT2G19890	0.018118021567903	0.00558361032185586	1.74188922768862	2.25308489858207	3.95909505242145	6.54319489753326	0.146417445482866	hypothetical protein;(source:Araport11)	16°C
15870	AT2G19893	0.118909649699595	1.28005665837846e-09	0.924782900291013	8.89277080701108	2.0388280351036	11.0269797478092	0.294911734164071	Encodes a defensin-like (DEFL) family protein.	16°C
15872	AT2G19910	0.805708688231832	0.0223349399674527	0.0938219531850468	1.65101521050081	-0.312933345289127	3.81653919841758	0.504672897196262	RNA-dependent RNA polymerase family protein;(source:Araport11)	16°C
15873	AT2G19920	0.0608337138432471	0.311425891092439	1.21585566944214	0.506645284217638	-3.694623360918	-3.19765212049302	0.924195223260644	RNA-dependent RNA polymerase family protein;(source:Araport11)	16°C
15875	AT2G19960	0.665692095974999	1.65800423873667e-05	0.176726599567514	4.78041436349769	-0.65952848413279	7.91031000049068	0.711318795430945	hAT family dimerization domain-containing protein;(source:Araport11)	16°C
15876	AT2G19980	0.928381093332771	3.07927298827536e-09	0.0322737126203187	8.5115518076716	-0.121463639644063	9.90864412953162	0.564901349948079	CAP (Cysteine-rich secretory proteins, Antigen 5, and Pathogenesis-related 1 protein) superfamily protein;(source:Araport11)	16°C
15884	AT2G20180	0.0584109538757781	0.000332646377147007	1.23350570148836	3.47801720209507	2.05647156763255	6.28458861358449	0.346832814122534	Encodes a novel Myc-related bHLH transcription factor that has transcriptional activation activity in the dark. It is a key negative regulator of phytochrome-mediated seed germination and acts by inhibiting chlorophyll biosynthesis, light-mediated suppression of hypocotyl elongation and far-red light-mediated suppression of seed germination, and promoting negative gravitropism in hypocotyls. Light reduces this activity in a phy-dependent manner. The protein preferentially interacts with the Pfr forms of Phytochrome A (PhyA) and Phytochrome B (PhyB), is physically associated with APRR1/TOC1 and is degraded in red (R) and far-red (FR) light through the ubiquitin (ub)-26S proteasome pathway to optimize photomorphogenic development in Arabidopsis. It also negatively regulates GA3 oxidase expression.	16°C
15888	AT2G20380	0.633132889213811	3.70894877924221e-06	0.198505125693389	5.43074916425728	0.62035568042217	9.3520398201676	0.215991692627207	Galactose oxidase/kelch repeat superfamily protein;(source:Araport11)	16°C
15889	AT2G20390	0.757670170419126	8.16847636302972e-11	0.120519810648663	10.0878589433253	0.365856470121964	12.7222789398576	0.232606438213915	cytochrome oxidase complex assembly protein;(source:Araport11)	16°C
15900	AT2G20595	0.0113776317174295	0.00120706544806211	1.94394812801918	2.91826918146717	-5.50580870797956	-11.8399612971737	0.0550363447559709	highly expressed in the female gametophyte central cell and expressed at low levels in the egg and synergids	16°C
15901	AT2G20597	0.117278986643676	0.754038225404275	0.930779795235015	0.122606637337987	1.87146318622837	-0.604119383579965	0.251298026998962	Encodes a Plant thionin family protein	16°C
15902	AT2G20605	0.0962250114813078	0.342398409183805	1.01671202841453	0.465468261764453	1.68555572082268	1.62280667200652	0.396677050882658	Encodes a Plant thionin family protein	16°C
15903	AT2G20613	0.0735577998673378	0.00306485425418497	1.13337126909905	2.51359017305689	2.60995822838827	5.98392461965983	0.781931464174455	DNA-binding storekeeper protein-related transcriptional regulator;(source:Araport11)	16°C
15904	AT2G20616	0.173194968325377	0.199515022022236	0.761464729294802	0.700024399547389	1.75834297893549	2.49712975437164	0.244029075804777	QWRF motif protein (DUF566);(source:Araport11)	16°C
15905	AT2G20618	0.426480864831701	0.637550856623579	0.370100449805793	0.19548516639197	0.961264183560661	0.925482837478194	0.237798546209761	Encodes a Plant thionin family protein	16°C
15906	AT2G20619	0.310134336601422	0.0254554970733531	0.50845014807744	1.59421841800961	-1.50030234557335	-4.941281437024	0.172377985462098	Encodes a Plant thionin family protein	16°C
15907	AT2G20620	0.0211079140248268	0.000116374665337183	1.67555468342704	3.93414155492509	-3.04281447726134	-7.49682496436163	0.241952232606438	hypothetical protein (DUF626);(source:Araport11)	16°C
15908	AT2G20625	0.742101615154652	0.333068601987831	0.129536623185383	0.477466305844194	0.476913583721815	1.9340316690293	0.773624091381101	hypothetical protein (DUF626);(source:Araport11)	16°C
15920	AT2G20921	0.511609654358219	0.355885183381146	0.291061268738067	0.448690092664199	0.736257134557824	1.69644465769972	0.292834890965732	hypothetical protein;(source:Araport11)	16°C
15921	AT2G20960	0.0147882438613969	0.0002995913287806	1.83008339642826	3.52347076078978	-2.46543373223851	-6.02952289647242	0.487019730010384	phospholipase-like protein (PEARLI 4) family protein;(source:Araport11)	16°C
15922	AT2G20970	0.100932865127672	0.0289433355553604	0.995967398484827	1.53845142035549	3.39569889148226	7.27264076910022	0.0674974039460021	lipid-binding protein;(source:Araport11)	16°C
15923	AT2G20990	0.110568907768356	0.352514775328745	0.956366980472716	0.452822675242051	2.80222523912106	2.59497248782583	0.0996884735202492	Encodes a protein specifically localized to the ER-PM boundary with similarity to synaptotagmins, a class of membrane trafficking proteins. SYT1 is expressed in all tissues. Loss of function mutations show hypersensitivity to NaCl and electrolyte leakage from the plasma membrane. SYT1 also affects calcium dependent freezing tolerance and mechanical stress response. Regulates endocytosis endosome recycling at the plasma membrane, but not membrane traffic along the secretory pathway. SYT1 may have a role in membrane repair such as membrane resealing after freezing induced damage. SYT1 binds to phosphatidylinositol phosphates in vitro. It is distributed to immobile tubules and likely plays an important role in the formation of the tubular ER network as well as in cellular ER-PM tethering.	16°C
15924	AT2G21010	0.351728278043344	0.0410469125887982	0.453792714126931	1.38671950349153	-1.16702351101069	-3.51275956038336	0.382139148494289	C2 domain-containing protein. Possible pseudogene of AT2G20990.	16°C
15925	AT2G21030	0.272369254151061	0.00685335609001724	0.564841918441177	2.16409670231192	-1.37533918448969	-4.76631169110885	0.339563862928349	BREVIS RADIX-like protein;(source:Araport11)	16°C
15926	AT2G21040	0.326580979951266	0.477564455420721	0.486009112136845	0.320968004720188	-1.13518716289358	1.24961911812809	0.655244029075805	C2 domain-containing protein. Possible pseudogene of AT2G20990.	16°C
15927	AT2G21045	0.365406706419194	0.00729294340648349	0.437223486173078	2.13709715656552	-1.55500334327488	-6.83103667344128	0.122533748701973	Arsenate reductase. Contributes to QTL for arsenate tolerance. Col is resistant and Kas-1 represents sensitive strain.	16°C
15930	AT2G21185	0.866252866061052	0.328601693077552	0.0623553154826588	0.48333020324927	0.394286578315378	2.53823052328777	0.117341640706127	transmembrane protein;(source:Araport11)	16°C
15931	AT2G21200	0.481874072740126	0.0158656261031377	0.317066440307659	1.79954278471878	-1.71473339205504	-8.46647297946409	0.0602284527518172	SAUR-like auxin-responsive protein family;(source:Araport11)	16°C
15932	AT2G21235	0.637158826601497	0.00779861260752839	0.195752296206607	2.10798265250027	-1.0073122897181	-9.11894863216495	0.063343717549325	Basic-leucine zipper (bZIP) transcription factor family protein;(source:Araport11)	16°C
15938	AT2G21420	0.607663573235691	0.0842291521761015	0.216336796920565	1.0745375707568	1.05824986438835	-5.71114784865815	0.0685358255451713	E3 ubiquitin ligases, member of the RING between RING fingers (RBR)-type RSL1/RFA family, key regulator of ABA receptor stability in root and leaf tissues, targeting ABA receptors for degradation in different subcellular locations.	16°C
15942	AT2G21480	0.894238906715739	0.254308167174736	0.0485464386903413	0.594639692116999	0.21370385162039	-2.49976510107529	0.176531671858775	BUSP2 plays a smaller role than BUSP1 in pollen tube growth. bups1/2 double mutants have reduced feritlity due to premature rupture of pollen tubes before they reach the ovule but single busp2 mutants are fertile. BUSP2 interacts with RALF4/19 peptide ligands and ANX1/2 receptors. BUPS/ANX signaling may regulate and promote pollen tube growth.	16°C
15950	AT2G21655	0.695885706419668	0.150554685518242	0.157462083876902	0.822305723956919	1.09795416201249	4.89622044792095	0.0643821391484943	ECA1 gametogenesis family protein (DUF784);(source:Araport11)	16°C
15952	AT2G21680	0.22375783515708	5.24758051219576e-07	0.650221748387881	6.28004088943273	3.01955461944517	16.7363230577835	0.0664589823468328	Galactose oxidase/kelch repeat superfamily protein;(source:Araport11)	16°C
15956	AT2G21727	0.332767043318661	0.0414677061883704	0.477859692037524	1.38228998723751	1.00984280575227	3.40724550913233	0.491173416407061	Encodes a ECA1 gametogenesis related family protein	16°C
15958	AT2G21750	0.471708318220628	0.771581075423517	0.326326465230946	0.112618432842474	-1.30106418871793	-0.72242680892124	0.129802699896158	Encodes a small cysteine-rich protein that is secreted by the egg cell during gamete interactions. The regulated secretion of EC1 by the egg cell upon sperm-egg interaction is proposed to ensure the appropriate localization of the cell-fusion machinery in distinct sperm membrane domains to accomplish gamete fusion.	16°C
15960	AT2G21800	0.345750286822503	7.71833152643072e-13	0.461237450942792	12.1124765710604	1.63243956230711	16.5844271462431	0.149532710280374	Forms a complex with MUS81 that functions as endonuclease in DNA recombination and repair processes.	16°C
15962	AT2G21820	0.00564654563043505	0.887715881842848	2.24821715792171	0.0517260102255835	4.08406081654545	-0.323036190315902	0.158878504672897	seed maturation protein;(source:Araport11)	16°C
15963	AT2G21830	0.541784422397195	0.000190981718382699	0.266173486132303	3.71900820335703	1.18893281458509	8.95476046613446	0.14018691588785	Cysteine/Histidine-rich C1 domain family protein;(source:Araport11)	16°C
15964	AT2G21840	0.333984994156448	1.04285947235322e-08	0.47627304546823	7.98177420978378	1.37541871186883	12.1494471017033	0.812045690550363	Cysteine/Histidine-rich C1 domain family protein;(source:Araport11)	16°C
15965	AT2G21850	0.252830627654805	3.99810925785527e-05	0.597170317194312	4.39814534192493	2.21828340410911	11.1148345520971	0.894080996884735	Cysteine/Histidine-rich C1 domain family protein;(source:Araport11)	16°C
15966	AT2G21860	0.627793480810447	0.332334345021341	0.202183198452398	0.478424774332229	-0.721809527496272	1.63687267348809	0.430944963655244	Violaxanthin de-epoxidase located in chloroplast.	16°C
15969	AT2G21920	0.050162771575079	8.52212135791693e-07	1.2996184760348	6.06945228558987	-2.26082408529625	-8.35266406095205	0.600207684319834	F-box protein	16°C
15970	AT2G21930	0.343608194694687	1.16702560152114e-07	0.463936487249862	6.93291961655326	-1.5381404306482	-12.03449830613	0.158878504672897	A paternally expressed imprinted gene.	16°C
15975	AT2G22055	0.706411663830886	0.00286099703283644	0.150942138570391	2.54348259260488	-0.784044050675601	-8.01778491744246	0.107995846313603	Member of a diversely expressed predicted peptide family showing sequence similarity to tobacco Rapid Alkalinization Factor (RALF), and is believed to play an essential role in the physiology of Arabidopsis. Consists of a single exon and is characterized by a conserved C-terminal motif and N-terminal signal peptide. This gene is contained within a highly AT-rich repetitive sequence region.	16°C
15976	AT2G22088	0.456729384900979	5.91981024863462e-05	0.340341046002352	4.22769221376553	-1.53319850308451	-12.0508261960884	0.0841121495327103	hypothetical protein;(source:Araport11)	16°C
15977	AT2G22122	0.444871543119779	6.01887517281553e-06	0.351765373666013	5.22048466354006	1.27803981311222	9.2309051189987	0.21079958463136	hypothetical protein;(source:Araport11)	16°C
15980	AT2G22160	0.567820588126085	6.03925962668527e-15	0.245788864808661	14.2190162997487	1.55466434192835	23.546421845947	0.0809968847352025	Cysteine proteinases superfamily protein;(source:Araport11)	16°C
15983	AT2G22201	0.419426797555227	1.91160318511339e-10	0.377343825519283	9.71860225452914	1.0653332223006	11.4886588193574	0.301142263759086	NA	16°C
15984	AT2G22240	0.25809352668569	0.00193218322470675	0.588222887978176	2.71395169277245	1.47933703645521	6.10344546348657	0.234683281412253	** Referred to as MIPS1 in Mitsuhashi et al 2008. Myo-inositol-1-phosphate synthase isoform 2. Expressed in leaf, root and silique. Immunolocalization experiments with an antibody recognizing MIPS1, MIPS2, and MIPS3 showed endosperm localization.	16°C
15987	AT2G22340	0.784237999863597	0.439448898009147	0.105552118002095	0.357091620255701	0.496232623944849	-2.39792371433367	0.921079958463136	transmembrane protein;(source:Araport11)	16°C
15989	AT2G22400	0.339907121906134	0.00191489016372111	0.468639735763715	2.71785613169946	1.6240030085307	-8.04424214839948	0.117341640706127	TRM4B is a cytosine-5--methyltransferase. Mutants have decreased methyl cytosine and defects in root development.	16°C
15990	AT2G22426	0.832687826757386	0.569853065529119	0.0795177843398265	0.244237111092679	-0.415669809625755	-1.76266713102637	0.078920041536864	hypothetical protein;(source:Araport11)	16°C
15992	AT2G22440	0.32905767203166	0.81899911592966	0.482727979101419	0.0867165670394318	-2.73635448141569	1.08428947722651	0.967808930425753	Frigida like gene.	16°C
15994	AT2G22560	0.400656760370142	0.186519394074725	0.397227524914265	0.729276004060515	-1.52693649751681	4.12071884454144	0.0778816199376947	Kinase interacting (KIP1-like) family protein;(source:Araport11)	16°C
15995	AT2G22590	0.0124910623211445	1.18788853328475e-19	1.90340062482907	18.9252243099024	4.16427062037904	18.0783826008673	0.214953271028037	UDP-Glycosyltransferase superfamily protein;(source:Araport11)	16°C
15996	AT2G22600	0.152204282074749	0.00304502669220198	0.817573129068242	2.51640889606059	3.47575574839702	-11.2515862477301	0.0508826583592939	RNA-binding KH domain-containing protein;(source:Araport11)	16°C
15998	AT2G22620	0.382404565786407	0.0098859995348941	0.417476931029817	2.00497941430746	-2.03575973057244	-8.98141421090464	0.0612668743509865	Rhamnogalacturonate lyase family protein;(source:Araport11)	16°C
16000	AT2G22720	0.313808018798226	2.6175684837271e-21	0.503335962994698	20.582101947007	1.22794236746539	15.4903524957424	0.4932502596054	SPT2 chromatin protein;(source:Araport11)	16°C
16002	AT2G22750	0.4554005042377	0.0690096941064689	0.341606492852344	1.16108989765076	-1.6214221710345	-6.10039221886576	0.0664589823468328	basic helix-loop-helix (bHLH) DNA-binding superfamily protein;(source:Araport11)	16°C
16003	AT2G22795	0.996034449962391	4.7175378412788e-05	0.00172564032145323	4.32628460749739	0.00548132372324624	-6.88688304897467	0.411214953271028	hypothetical protein;(source:Araport11)	16°C
16008	AT2G22820	0.349591361013276	0.00106316445658463	0.456439308047418	2.97339955103371	-1.66472857649982	-8.48288087852847	0.117341640706127	hypothetical protein;(source:Araport11)	16°C
16010	AT2G22905	0.561553944501074	0.0189715271008823	0.250608517810648	1.72189770944906	0.620378183748198	4.05906184258025	0.369678089304258	Expressed protein;(source:Araport11)	16°C
16012	AT2G22920	0.630261671042701	0.000106064474970893	0.200479103410322	3.97443005349346	0.78456920134244	9.10805341605008	0.147455867082035	serine carboxypeptidase-like 12;(source:Araport11)	16°C
16014	AT2G22941	0.339532895379604	6.6040240509388e-08	0.469118143063119	7.18019135376615	-1.73336747651972	-12.3307652738755	0.156801661474559	Encodes a defensin-like (DEFL) family protein.	16°C
16015	AT2G22942	0.0958176726075383	0.482681810130146	1.01855438227749	0.316339067265736	-3.02459322281758	-1.8914192866017	0.107995846313603	growth factor;(source:Araport11)	16°C
16017	AT2G22960	0.965440196535519	0.00759692516727724	0.0152746230953826	2.11936215154736	-0.0698989288457319	-7.37093262141654	0.101765316718588	Encodes a putative flavonol-phenylacyltransferase. Some accessions (e.g. C24) contain a full length protein that produces high levels of saiginols compared to Col which is non producing. The producer strains also appear to be more resistant to UV-B irradiation.	16°C
16021	AT2G23040	0.135164893823009	0.642504178717032	0.869136092408742	0.192124043424144	2.10157673716554	-0.830231943566668	0.677050882658359	NA	16°C
16023	AT2G23096	0.399079480692128	0.381135924074213	0.398940601585245	0.418920114749462	-0.831769544828903	1.46469452650439	0.499480789200415	Encodes a prolyl 4-hydroxylase that modifies the extensin proteins in root hair cells.	16°C
16024	AT2G23100	0.95444945754039	0.0491831274850653	0.0202470645385019	1.30818385855134	-0.110773827478562	-6.05936806679004	0.0799584631360332	Cysteine/Histidine-rich C1 domain family protein;(source:Araport11)	16°C
16030	AT2G23149	0.281381109161011	0.323768580097987	0.550705062773782	0.489765299350877	1.95983734037056	-2.76690769213594	0.09865005192108	NA	16°C
16031	AT2G23160	0.569433481523222	3.1914338543493e-08	0.244557000811672	7.49601415232733	0.888969900479164	11.822266751987	0.184839044652129	F-box family protein;(source:Araport11)	16°C
16032	AT2G23171	0.288002847156266	0.000225574577286321	0.540603218844438	3.64670984780222	-2.12387568976212	12.2529802700942	0.932502596053998	NA	16°C
16033	AT2G23190	0.819237637695122	1.23960220979032e-08	0.0865901034046043	7.9067176582323	-0.324471748841945	12.3577191878615	0.177570093457944	member of CYP81D	16°C
16034	AT2G23200	0.386711942457935	9.15563306616478e-07	0.412612415815491	6.03831162103606	-1.40939642363894	12.0183773082245	0.132917964693666	Protein kinase superfamily protein;(source:Araport11)	16°C
16035	AT2G23210	0.0121881740177204	2.67713461714918e-08	1.91406135372765	7.57232979018208	2.49662868933622	9.22835179470631	0.497403946002077	UDP-Glycosyltransferase superfamily protein;(source:Araport11)	16°C
16036	AT2G23220	0.148551465049272	0.000152080526981543	0.828123060725499	3.81792639124532	-1.55329313952067	6.72165675456361	0.671858774662513	member of CYP81D	16°C
16037	AT2G23230	0.480122211851462	0.926281987628919	0.318648201838828	0.0332567811061579	-0.724713210809407	0.157147833879532	0.586708203530633	Terpenoid cyclases/Protein prenyltransferases superfamily protein;(source:Araport11)	16°C
16038	AT2G23250	0.396805046573652	0.314540067300115	0.401422813117777	0.502324024625724	-1.55521765382403	-2.86082443216168	0.0955347871235722	UDP-glucosyl transferase 84B2;(source:Araport11)	16°C
16046	AT2G23400	0.427350987749662	0.0192938708540364	0.369215287905305	1.71458063280704	-0.995611107426009	4.67717740950841	0.22533748701973	Undecaprenyl pyrophosphate synthetase family protein;(source:Araport11)	16°C
16050	AT2G23550	0.207663298409895	0.0980166135842827	0.682640252172176	1.00870030618031	2.91604154355564	6.2924621165295	0.0508826583592939	Encodes a protein predicted to act as a carboxylesterase. It has similarity to the SABP2 methyl salicylate esterase from tobacco but no enzymatic activity has been identified for this protein.	16°C
16051	AT2G23570	0.911978908442261	0.00575926465353813	0.040015205589415	2.2396329640243	-0.127094629889341	4.66272059338313	0.424714434060228	Encodes a protein with similarity to SABP2, a methyl salicylate esterase from tobacco. However, this protein is truncated and lacks one of the residues of the predicted catalytic triad, suggesting that it does not have this enzymatic activity.	16°C
16052	AT2G23590	0.901286139988962	0.000555589547182698	0.0451373074785071	3.25524593363921	-0.13274199332571	5.78296891450303	0.452751817237799	Encodes a protein shown to have carboxylesterase activity in vitro. It has similarity to the SABP2 methyl salicylate esterase from tobacco. This protein does not act on methyl IAA, methyl JA, MeSA, MeGA4, or MEGA9 in vitro.	16°C
16063	AT2G23834	0.00890742739523489	1.57659929969931e-05	2.05024770891266	4.80227867067989	4.82914161390134	12.8053298427656	0.0861889927310488	hypothetical protein;(source:Araport11)	16°C
16070	AT2G24000	0.42834492645417	0.00407316859837125	0.368206372748209	2.39006761303532	1.53785120061162	9.29496360701391	0.0716510903426791	serine carboxypeptidase-like 22;(source:Araport11)	16°C
16071	AT2G24010	0.357666025969951	0.00536436142796122	0.446522310716333	2.27048196891119	-1.18113898521162	-5.19762686922628	0.723779854620976	serine carboxypeptidase-like 23;(source:Araport11)	16°C
16073	AT2G24080	0.89975254862424	0.0150103077221475	0.0458769144979173	1.82361040431498	0.15940391766983	-4.88531931483979	0.222222222222222	F-box protein (DUF295);(source:Araport11)	16°C
16076	AT2G24170	0.33849822952034	0.197516454647694	0.470443598504856	0.704396718442476	-1.47550784436503	3.62993607512169	0.0976116303219107	Endomembrane protein 70 protein family;(source:Araport11)	16°C
16077	AT2G24190	0.0280620364427606	0.328190943719495	1.551880815711	0.483873407277183	-3.33075866980311	-2.4003274120657	0.133956386292835	Encodes an aldehyde reductase that catalyzes the reduction of the aldehyde carbonyl groups on saturated and alpha,beta-unsaturated aldehydes with more than 5 carbons in vitro. In addition, this enzyme can reduce methylglyoxal in vitro. It is believed that this enzyme localizes to the cytosol like the closely related protein encoded by AT3G61220.	16°C
16082	AT2G24255	0.29344340264588	0.000236305041079747	0.532475650085313	3.62652701349347	2.04353430408904	10.2283256438769	0.0996884735202492	LOW protein: F-box/kelch-repeat protein;(source:Araport11)	16°C
16084	AT2G24285	0.518498112287323	0.0931709467932142	0.285252820421886	1.03071949123449	-1.17421277045864	-4.70552035375418	0.09865005192108	zinc finger, C3HC4 type (RING finger) family protein;(source:Araport11)	16°C
16087	AT2G24340	0.439276873692025	0.316206594340904	0.357261660136264	0.500029077300699	1.02341995663148	1.99935941108356	0.227414330218069	sequence-specific DNA binding transcription factor;(source:Araport11)	16°C
16090	AT2G24410	0.881766613312706	0.0112317280018965	0.0546463490666937	1.94955342237112	-0.197911877233936	-5.19966508778886	0.209761163032191	SMAD/FHA domain protein;(source:Araport11)	16°C
16094	AT2G24470	0.584812764507249	0.06033755884214	0.232983156750327	1.21941226464221	1.28746100388352	6.3474801618619	0.0654205607476635	filament-like protein (DUF869);(source:Araport11)	16°C
16096	AT2G24490	0.249520132943626	0.000151797407699572	0.602894406859971	3.81873564498457	1.49066338351846	8.3768607128102	0.828660436137072	Encodes a component of Replication Protein A. Component of transcriptional gene silencing which does not affect endogenous small RNA accumulation nor DNA methylation. Localized in the nucleus. Involved in DNA repair. Interacts physically with ROS1.	16°C
16098	AT2G24513	0.913515638777056	0.00942150024072438	0.0392840134165963	2.02587993644379	-0.275327296426461	-9.77027017227645	0.0519210799584631	NA	16°C
16099	AT2G24540	0.954530825184288	0.000979734423321264	0.0202100421353983	3.00889163259025	-0.0987726261933115	8.32367536580664	0.124610591900312	Galactose oxidase/kelch repeat superfamily protein;(source:Araport11)	16°C
16100	AT2G24600	0.999395270012938	0.183029561054714	0.000262710338841014	0.737478761820726	-0.000970255944633978	-2.35578232804903	0.336448598130841	Ankyrin repeat family protein;(source:Araport11)	16°C
16101	AT2G24615	0.174587428985359	0.00322854574537011	0.757987030497801	2.49099305568185	2.79612526860581	10.0895952214451	0.063343717549325	Encodes a defensin-like (DEFL) family protein.	16°C
16102	AT2G24617	0.0669641803206169	3.78764255987524e-07	1.17415744280589	6.42163101213928	2.39587023445238	8.44884226789565	0.476635514018692	hypothetical protein;(source:Araport11)	16°C
16103	AT2G24620	0.0417507844374204	1.37938836623317e-07	1.37933536033265	6.86031344117298	2.64604213915536	8.74942173544241	0.4932502596054	S-locus glycoprotein family protein;(source:Araport11)	16°C
16104	AT2G24625	0.513592425634539	0.406158811932761	0.289381389786127	0.391304119969319	-0.741551587808696	1.55351973857213	0.276220145379024	Encodes a defensin-like (DEFL) family protein.	16°C
16106	AT2G24650	0.338976511551985	2.67517737332017e-05	0.469830393999794	4.57264741749308	-1.4844295041338	-9.10733945491418	0.179646936656282	B3 domain-containing protein REM13;(source:Araport11)	16°C
16108	AT2G24680	0.816432466867218	0.488749976941211	0.0880797331317209	0.310913250085703	0.30554175074011	1.15793475167249	0.495327102803738	transcriptional factor B3 family protein;(source:Araport11)	16°C
16109	AT2G24681	0.195627086149311	0.270631422606411	0.708571013808245	0.567621779533319	-1.9893514673377	2.31444191000926	0.19730010384216	AP2/B3-like transcriptional factor family protein;(source:Araport11)	16°C
16111	AT2G24690	0.916534239250935	0.705189040252997	0.0378513063264323	0.151694445939694	-0.148803299395059	-0.768893540555144	0.215991692627207	Transcriptional factor B3 family protein;(source:Araport11)	16°C
16114	AT2G24696	0.561224090336216	0.0595927545881908	0.250863695313782	1.22480653948204	-0.948847648252142	-3.88760008591465	0.206645898234683	transcriptional factor B3 family protein;(source:Araport11)	16°C
16116	AT2G24710	0.891284343794056	0.100842869590271	0.0499837221803284	0.99635480451197	-0.169888075571668	-2.94017134229687	0.680166147455867	member of Putative ligand-gated ion channel subunit family	16°C
16117	AT2G24720	0.887346362330494	0.0624540642202573	0.0519068267440076	1.20443929450364	0.184438258602868	-3.51955330953159	0.7331256490135	member of Putative ligand-gated ion channel subunit family	16°C
16118	AT2G24740	0.613402784041666	0.0434725875110098	0.212254257223457	1.3617845096065	-0.695431032505724	-3.38530783291139	0.541017653167186	Encodes a SU(VAR)3-9 homolog, a SET domain protein (Homology Subgroup V; Orthology Group 1). Known SET domain proteins are involved in epigenetic control of gene expression. There are 10 SUVH genes in Arabidopsis and members of this subfamily of the SET proteins have an additional conserved SRA domain. This protein is a putative histone methyltransferase (predicted to methylate H3K9/20) related to the the Drosophila Su(var)3-9 and mammalian G9a proteins.	16°C
16119	AT2G24780	0.548197553985362	1.45397931142602e-10	0.261062906580231	9.83744177298003	0.794805268970249	10.9453954314296	0.376947040498442	hypothetical protein;(source:Araport11)	16°C
16120	AT2G24810	0.123879450699546	1.97410593742695e-17	0.907000729039216	16.7046295452806	2.59663209594899	17.191606596373	0.207684319833853	Pathogenesis-related thaumatin superfamily protein;(source:Araport11)	16°C
16123	AT2G24840	0.220766783931704	0.000127548966352509	0.656066268987836	3.89432305653064	1.33468417862747	6.86168364935986	0.316718587746625	Encodes a member of the Agamous-like family of transcription factors. Localized to the nucleus in the central cell and endosperm of the female gametophyte. Loss of function mutations show reduced female fertility. Fifty percent of ovules have defective central cells with abnormal morphology and patterns of gene expression. Upon fertilization 50% of seeds abort. Using yeast two hybrid assays AGL61 was shown to interact with AGL80, another MADS box gene with similar defects in ovule development. These data suggest that AGL61 and 80 together are required for proper differentiation of the central cell.	16°C
16125	AT2G24870	0.620207913509719	0.0488542857649171	0.207462696706113	1.31109733158879	1.10422197880307	7.48942098681686	0.0508826583592939	Plant self-incompatibility protein S1 family;(source:Araport11)	16°C
16126	AT2G24880	0.823518522654535	0.0247827176893328	0.0843266281928456	1.60585107032624	0.324707346701821	4.32860709420466	0.749740394600208	Plant self-incompatibility protein S1 family;(source:Araport11)	16°C
16127	AT2G24945	0.206818714862608	0.00124597668290935	0.684410164834323	2.90449008494696	-1.91344793373473	-6.90685930227842	0.186915887850467	transmembrane protein;(source:Araport11)	16°C
16128	AT2G24950	0.993843134058293	0.0259267048128248	0.00268215824758258	1.58625267692697	0.00791655276404655	3.77673016795539	0.414330218068536	transmembrane protein, putative (DUF239);(source:Araport11)	16°C
16129	AT2G24980	0.0629444154100641	3.76734010304257e-06	1.20104279556695	5.42396517135306	-3.21273021371962	-13.9343124767831	0.083073727933541	Proline-rich extensin-like family protein;(source:Araport11)	16°C
16133	AT2G25060	0.958207806871221	1.40276497604248e-05	0.018540295106677	4.8530150860336	0.0991026304464742	-10.1955333308611	0.147455867082035	early nodulin-like protein 14;(source:Araport11)	16°C
16137	AT2G25150	0.257797011084236	0.458873178315196	0.588722122192655	0.338307326594149	-2.93394974422227	-2.74058867444693	0.0539979231568017	HXXXD-type acyl-transferase family protein;(source:Araport11)	16°C
16139	AT2G25169	0.538393193630955	0.861279305563029	0.268900439102064	0.0648559876935672	-1.20592140025926	-0.578439071873414	0.0685358255451713	transmembrane protein;(source:Araport11)	16°C
16140	AT2G25230	0.0543133646337736	0.869414698194462	1.26509329246387	0.0607730219657587	2.35755605760353	-0.332980776210207	0.218068535825545	Encodes a putative transcription factor (MYB100).	16°C
16141	AT2G25240	0.0309451761348214	0.000128008824453384	1.50940704103181	3.89276009067001	3.71862548487832	7.85268947181141	0.208722741433022	Serine protease inhibitor (SERPIN) family protein;(source:Araport11). Involved in stress response regulated cell death.	16°C
16144	AT2G25300	1.8583241552439e-05	7.09592889061548e-32	4.73087852793405	31.1489907452857	6.62635149304131	24.9328447710325	0.175493250259605	Encodes a hydroxyproline O-galactosyltransferase.	16°C
16146	AT2G25320	0.561176118584074	5.03546197396647e-09	0.250900819090291	8.29796067932274	-1.06553838931463	15.2963061939782	0.11318795430945	Encodes a protein with four TRAF (tumor necrosis factor receptor associated factor) domains that is required for autoimmunity of snc1 mutant (an auto-active allele of a Toll Interleukin1 receptor-nucleotide binding-Leu- rich repeat-type resistance gene - TIR-NB-LRR/TNL). TC1b is not a general downstream regulator of NLRs or PRRs, or a general regulator of SNC1 homeostasis. Over-expression results in autoimmunity. Localizes to puncta when expressed in Nicotiana benthamiana.	16°C
16147	AT2G25330	0.818112607453874	1.94089172195195e-09	0.0871869146294305	8.71199869226256	-0.377756068424615	13.678554777045	0.156801661474559	TRAF-like family protein;(source:Araport11)	16°C
16151	AT2G25355	0.14310633652974	5.04050019662945e-11	0.844341135918949	10.2975263639797	-2.72273764724572	-13.2975947137036	0.21183800623053	PNAS-3-like protein;(source:Araport11)	16°C
16152	AT2G25360	0.0190911445321442	1.46904055173796e-09	1.71916803446152	8.83296621567812	-2.92276148747082	-10.0272893122985	0.481827622014538	RING/U-box superfamily protein;(source:Araport11)	16°C
16153	AT2G25370	0.956414434925049	0.288797470350648	0.0193538778082629	0.539406615179844	0.116995667521282	-3.25083297159107	0.919003115264797	RING/U-box superfamily protein;(source:Araport11)	16°C
16155	AT2G25440	0.581147613880543	0.00137585543872315	0.235713541015438	2.8614271950707	0.752137781035527	5.88983725427952	0.711318795430945	receptor like protein 20;(source:Araport11)	16°C
16156	AT2G25450	0.477444193815018	2.89504567152841e-08	0.32107738373379	7.53834458055958	-1.55398479165596	15.3644721991667	0.0996884735202492	Encodes a 2-oxoacid-dependent dioxygenase involved in the production of 2-hydroxybut-3-enyl glucosinolate.	16°C
16158	AT2G25480	0.617350437430626	0.149522242620872	0.209468239794639	0.82529419778114	-1.14550103243939	4.41569607417123	0.0809968847352025	TPX2 (targeting protein for Xklp2) protein family;(source:Araport11)	16°C
16159	AT2G25482	0.739245382551956	5.4997321614325e-10	0.131211379468018	9.25965846025926	-0.571118450686996	-12.5281047342619	0.213914849428868	Encodes a ECA1 gametogenesis related family protein	16°C
16162	AT2G25530	0.27091914021041	0.000240564722512678	0.56716031134143	3.61876805921305	1.62440736226891	8.46270007895495	0.15472481827622	AFG1-like ATPase family protein;(source:Araport11)	16°C
16164	AT2G25565	0.932125600251771	0.070535069129353	0.0305255642328483	1.15159490368132	-0.137179452293928	4.73238511337426	0.115264797507788	C3HC4-type RING finger protein;(source:Araport11)	16°C
16165	AT2G25580	0.553188354051844	0.0540623348116225	0.257126971412075	1.26710520218321	1.79591806593226	-6.82077330584059	0.059190031152648	Tetratricopeptide repeat (TPR)-like superfamily protein;(source:Araport11)	16°C
16166	AT2G25590	0.365653137633214	5.16806254283502e-05	0.436930695585981	4.28667223923825	1.18100802854871	6.87308755436782	0.402907580477674	Plant Tudor-like protein with possible chromatin-associated functions expressed in phloem.	16°C
16169	AT2G25630	0.945133909483112	0.109085439997593	0.0245066549515581	0.962233212295996	-0.132515897590652	4.47028787025231	0.0996884735202492	beta glucosidase 14;(source:Araport11)	16°C
16174	AT2G25710	0.929072840722519	0.137363412818069	0.0319502353241991	0.862128927590568	-0.140415114743438	3.24965942374136	0.177570093457944	Encodes a dual-targeted biotin holocarboxylase synthetase that can localize to the chloroplast and the cytosol. In vitro, it has been shown to catalyze the addition of biotin to the BCCP subunit of acetyl-CoA carboxylase and it can also biotinylate methylcrotonyl-CoA carboxylase. A small upstream ORF in the 5'UTR (uORF24) regulates the differential targeting of this enzyme.Encodes a dual-targeted biotin holocarboxylase synthetase that can localize to the chloroplast and the cytosol. In vitro, it has been shown to catalyze the addition of biotin to the BCCP subunit of acetyl-CoA carboxylase and it can also biotinylate methylcrotonyl-CoA carboxylase. A small upstream ORF in the 5 PrimeUTR (uORF24) regulates the differential targeting of this enzyme.	16°C
16176	AT2G25900	0.171791720652461	0.214121042533941	0.764997770432562	0.669340650747062	-2.62115977925859	3.92394117801816	0.0758047767393562	Encodes a protein with two tandem-arrayed CCCH-type zinc fingers that binds RNA and is involved in RNA turnover. The mRNA is cell-to-cell mobile.	16°C
16178	AT2G25950	0.734059729643687	0.0295821734594524	0.134268600575393	1.52896992071201	0.554126005243333	-6.54783425735954	0.0841121495327103	PITH domain protein (DUF1000);(source:Araport11)	16°C
16180	AT2G25980	0.385109566428943	0.062351926150259	0.41441569302178	1.2051501259303	1.73566286627329	5.77639490597772	0.078920041536864	Mannose-binding lectin superfamily protein;(source:Araport11)	16°C
16181	AT2G26010	0.711046307647863	0.000166019747233929	0.148102114458641	3.77984025169088	0.796552763555812	11.1814319793287	0.0861889927310488	Predicted to encode a PR (pathogenesis-related) protein. Belongs to the plant defensin (PDF) family with the following members: At1g75830/PDF1.1, At5g44420/PDF1.2a, At2g26020/PDF1.2b, At5g44430/PDF1.2c, At2g26010/PDF1.3, At1g19610/PDF1.4, At1g55010/PDF1.5, At2g02120/PDF2.1, At2g02100/PDF2.2, At2g02130/PDF2.3, At1g61070/PDF2.4, At5g63660/PDF2.5, At2g02140/PDF2.6, At5g38330/PDF3.1 and At4g30070/PDF3.2.	16°C
16182	AT2G26020	0.569998908648535	0.00467101842978007	0.244125975850969	2.33058841917422	1.22070537285201	8.55477302858933	0.083073727933541	Predicted to encode a PR (pathogenesis-related) protein. Belongs to the plant defensin (PDF) family with the following members: At1g75830/PDF1.1, At5g44420/PDF1.2a, At2g26020/PDF1.2b, At5g44430/PDF1.2c, At2g26010/PDF1.3, At1g19610/PDF1.4, At1g55010/PDF1.5, At2g02120/PDF2.1, At2g02100/PDF2.2, At2g02130/PDF2.3, At1g61070/PDF2.4, At5g63660/PDF2.5, At2g02140/PDF2.6, At5g38330/PDF3.1 and At4g30070/PDF3.2.	16°C
16183	AT2G26030	0.037202177787316	8.41576276540942e-07	1.42943163610385	6.07490651548189	4.86582347087022	16.9361111128162	0.0623052959501558	F-box/RNI-like/FBD-like domains-containing protein;(source:Araport11)	16°C
16185	AT2G26120	0.530684512964426	0.278681587338304	0.27516358625837	0.55489172443895	-0.975049144854087	-2.72304471006569	0.12668743509865	glycine-rich protein;(source:Araport11)	16°C
16186	AT2G26130	0.445016393870403	0.0243115870840646	0.35162398983635	1.6141866890648	-1.07040588814513	-4.61206383436654	0.21079958463136	Encodes a RING-type zinc finger ubiquitin ligase involved in seed longevity.Gain of function (35S promoter) increases, and loss of function decreases, seed longevity.	16°C
16187	AT2G26135	0.866932918627989	0.0775087026293842	0.062014505980307	1.11064953243909	-0.229996216827077	3.51390222924091	0.228452751817238	RING/U-box protein with C6HC-type zinc finger;(source:Araport11)	16°C
16188	AT2G26160	0.653334659957194	0.778568781109208	0.184864301508843	0.108703014519507	0.631248283136484	-0.657573489535028	0.150571131879543	F-box SKIP23-like protein (DUF295);(source:Araport11)	16°C
16190	AT2G26250	0.492670915824812	0.644669455613559	0.307443074968074	0.190662906138721	-0.770816814743342	0.79294034742131	0.615784008307373	epidermis-specific, encodes KCS10, a putative 3-ketoacyl-CoA synthase. probably involved in the synthesis of long-chain lipids found in the cuticle.	16°C
16197	AT2G26430	0.948552562448205	0.433429057374758	0.0229385984087158	0.3630819766468	0.107019005889843	2.02766154217345	0.118380062305296	Encodes an ania-6a type arginine-rich cyclin which confers tolerance to LiCl and NaCl when expressed in yeast.	16°C
16200	AT2G26511	0.421127276980446	1.75321816890731e-05	0.375586627830663	4.75616403732489	2.39928719747731	-16.1102838638968	0.0519210799584631	NA	16°C
16201	AT2G26520	0.234757851605233	7.67654894984009e-05	0.629379873601562	4.11483397643761	2.41466495869567	13.3208796308365	0.0654205607476635	transmembrane protein;(source:Araport11)	16°C
16204	AT2G26620	0.823484409822295	0.604057736871652	0.0843446184641603	0.21892154878553	-0.396704919172143	-1.38566870684926	0.110072689511942	Pectin lyase-like superfamily protein;(source:Araport11)	16°C
16205	AT2G26720	0.0144713789978752	1.29223350348427e-08	1.83949008238254	7.88865900328214	4.94015739949487	15.1968290099084	0.107995846313603	Cupredoxin superfamily protein;(source:Araport11)	16°C
16206	AT2G26740	0.953757005764589	3.31475977384071e-06	0.0205622589414111	5.4795479401629	0.0889281948783298	-9.75735300903534	0.195223260643821	Encodes a soluble epoxide hydrolase whose expression is induced by auxin and water stress.	16°C
16207	AT2G26750	0.920355694385204	7.64424102761425e-07	0.0360442962910516	6.1166656278294	0.146840878474435	-10.2250642701188	0.202492211838006	alpha/beta-Hydrolases superfamily protein;(source:Araport11)	16°C
16214	AT2G26865	0.0781227148047118	0.0987890300785526	1.10722267316427	1.00529127849798	3.80715135226266	-5.57962301630794	0.0654205607476635	Encodes a Plant thionin family protein	16°C
16219	AT2G26975	0.667720089370802	0.246895100386753	0.175405557162302	0.607487528521329	0.676235570252442	3.10607864346686	0.109034267912773	Plasma membrane Cu transporter.	16°C
16221	AT2G27000	0.814040839611734	0.714032373569734	0.0893538064460537	0.146282097265893	-0.309347560309632	-0.646211074370237	0.341640706126687	member of CYP705A	16°C
16222	AT2G27010	0.26548848717927	0.0171479931781477	0.575954307211225	1.76578669793336	-1.16195990751557	3.98760544370157	0.528556593977155	member of CYP705A	16°C
16223	AT2G27040	0.968835467888509	0.869340489700759	0.0137499705810352	0.0608100925546137	-0.0881526168025984	0.578278401934846	0.0602284527518172	AGO4 is a member of a class of PAZ/PIWI domain containing proteins involved in siRNA mediated gene silencing.Loss of function mutations have reduced site specific CpNpG and CpHpH methylation, abnormal ovule/megagametophyte develoment and increased susceptibility to bacterial pathogens including Tobacco rattle virus.	16°C
16225	AT2G27070	0.767659824429269	0.206941526942154	0.114831187653202	0.684152350744738	-0.345131265579853	-2.11040086520631	0.507788161993769	member of Response Regulator: B- Type	16°C
16226	AT2G27120	0.64081746743758	0.0680531996157542	0.193265658739732	1.16715145102201	0.533735504384207	-3.15869205355177	0.369678089304258	Encodes a protein with similarity to DNA polymerase epsilon catalytic subunit. Based on yeast two hybrid analysis, not predicted to be a subunit of the DNA polymerase epsilon complex. No phenotype observed in homozygous mutant embryos or plants but in combination with TIL1-1/til1-1 heterozygotes arrest earlier than til1 homozygotes suggesting TIL2 functions redundantly with TIL1.	16°C
16228	AT2G27150	0.0312231043196936	0.000309387685293149	1.50552391991903	3.50949697672479	4.591269821962	10.434965368277	0.0913811007268951	Encodes the aldehyde oxidase delta isoform catalyzing the final step in abscisic acid biosynthesis.	16°C
16229	AT2G27160	0.0641018984453192	0.00948571203810862	1.19312910820166	2.02293006355076	3.94936756556257	7.63450634330082	0.0882658359293873	hypothetical protein;(source:Araport11)	16°C
16230	AT2G27180	0.65005966962897	0.146734078827071	0.187046777201425	0.833469010030316	1.13633969159591	5.01858619516168	0.0623052959501558	hypothetical protein;(source:Araport11)	16°C
16232	AT2G27229	0.911852999073045	0.614742625923363	0.04007516916844	0.211306672089043	0.18060156077783	1.43898021918339	0.0944963655244029	Pentatricopeptide repeat (PPR) superfamily protein;(source:Araport11)	16°C
16236	AT2G27340	0.32849344852719	1.20555552118526e-06	0.483473287586279	5.91881278363648	1.49374156347994	9.70688695973298	0.222222222222222	N-acetylglucosaminylphosphatidylinositol de-N-acetylase family protein;(source:Araport11)	16°C
16238	AT2G27380	0.140519815554634	0.000761572222286435	0.852262428931658	3.11828890486482	1.52085003634549	5.7140831818891	0.407061266874351	Encodes an extensin like gene involved in seed germination.	16°C
16241	AT2G27402	0.429813647379992	2.77095330677836e-07	0.366719798970854	6.55737079243479	1.15154130345272	9.84003053803349	0.748701973001038	plastid transcriptionally active protein;(source:Araport11)	16°C
16242	AT2G27410	0.390224194956323	3.24812562505088e-08	0.408685806673279	7.48836718225989	1.1533232953033	10.2576898216854	0.723779854620976	B3 domain protein, putative (DUF313);(source:Araport11)	16°C
16245	AT2G27505	0.801879156186266	0.00101626841703305	0.0958910753016249	2.99299157094931	0.262854004752087	5.5127761537019	0.553478712357217	FBD-like domain family protein;(source:Araport11)	16°C
16246	AT2G27520	0.769857137845984	0.976683887851686	0.113589859245144	0.0102459766866909	0.583928314017744	0.0875800538627115	0.0851505711318795	F-box and associated interaction domains-containing protein;(source:Araport11)	16°C
16249	AT2G27540	0.0531209502713005	7.47155064036383e-10	1.27473416455324	9.12658925565896	3.90007485836687	14.378676954458	0.852544132917965	F-box associated ubiquitination effector family protein;(source:Araport11)	16°C
16250	AT2G27570	0.192118066143758	0.00450930529120064	0.716431793609808	2.34589036087983	1.48485803497466	4.83901796017094	0.600207684319834	P-loop containing nucleoside triphosphate hydrolases superfamily protein;(source:Araport11)	16°C
16252	AT2G27650	0.601859550078599	0.629968264022734	0.220504843862407	0.200681328493984	-1.16524346398297	1.70740143707854	0.059190031152648	Ubiquitin carboxyl-terminal hydrolase-related protein;(source:Araport11)	16°C
16253	AT2G27670	0.485261637245186	0.433554788515042	0.314024040832403	0.362956012729318	-0.923690830611311	-1.51393859543499	0.249221183800623	hypothetical protein (Domain of unknown function DUF220);(source:Araport11)	16°C
16254	AT2G27700	0.960656490870284	0.534183658477893	0.0174318785008422	0.272309401865808	-0.116289650244986	2.18511303630844	0.0602284527518172	eukaryotic translation initiation factor 2 family protein / eIF-2 family protein;(source:Araport11)	16°C
16256	AT2G27775	0.719605442659205	8.70818072463089e-05	0.142905560573956	4.0600725664367	0.442750630759871	7.66654556393511	0.23883696780893	PPR containing protein;(source:Araport11)	16°C
16257	AT2G27790	0.239775796117023	0.975371739472315	0.620194658365363	0.0108298318580804	-1.22868202640637	-0.0517511371832334	0.532710280373832	RNA-binding (RRM/RBD/RNP motifs) family protein;(source:Araport11)	16°C
16259	AT2G28000	0.232353373831302	0.182058025946324	0.63385101707072	0.739790170630788	-1.34096915289844	2.48355178760702	0.280373831775701	Encodes chaperonin-60 alpha, a molecular chaperone involved in Rubisco folding. Mutants display aberrant chloroplast and embryo development. The mRNA is cell-to-cell mobile.	16°C
16262	AT2G28030	0.18952713815584	0.000150424865117052	0.722328595155106	3.82268036925925	3.16304767816385	12.0856445679292	0.0737279335410177	Eukaryotic aspartyl protease family protein;(source:Araport11)	16°C
16266	AT2G28140	0.27839799488672	0.647328621142744	0.555333896980905	0.188875190557284	2.16497511085731	1.53602237557824	0.0664589823468328	enabled-like protein (DUF1635);(source:Araport11)	16°C
16267	AT2G28170	0.979876989473655	0.0384390740454323	0.00882844078294181	1.41522708254883	-0.0572068586462905	6.16251083952369	0.0861889927310488	member of Putative Na+/H+ antiporter family	16°C
16269	AT2G28220	0.505526841095468	0.179435992204994	0.296255780468272	0.746090439506976	-1.44477827317135	-4.67972773345076	0.0612668743509865	aspartic proteinase CDR1-like protein;(source:Araport11)	16°C
16273	AT2G28290	0.632162554028697	0.00020341416330477	0.199171233046188	3.69161881133972	-0.705647067799523	7.99271772243132	0.183800623052959	Encodes a SWI2/SNF2-like protein in the SNF2 subclass. Homozygous plants with null mutations exhibit premature termination of the meristem and carpelloid structures from the inflorescence meristem. Co-activator of floral homeotic gene expression. Acts with LFY to regulate shoot apical meristem identity. Required for meristem maintenance. Regulates flowering under a non-inductive photoperiod. It promotes the expression of CUC2 during cotyledon boundary formation. Affects reproductive shoot apical meristem function by regulating the expression of WUS. In CHiP experiments SYD binds to WUS promoter. Present as two forms in the nucleus, full-length and truncated, with the latter apparently lacking the C-terminal domain. The ratio of the two forms differs in juvenile and in adult tissues. The C-terminal domain is not required for activity. The mRNA is cell-to-cell mobile.Encodes a SWI2/SNF2-like protein in the SNF2 subclass.One of three classes of SWI/SNF ATPases in plants; it is the core enzyme of SYD-associated SWI/SNF (SAS) complexes (PMID:36471048). Homozygous plants with null mutations exhibit premature termination of the meristem and carpelloid structures from the inflorescence meristem. Co-activator of floral homeotic gene expression. Acts with LFY to regulate shoot apical meristem identity. Required for meristem maintenance. Regulates flowering under a non-inductive photoperiod. It promotes the expression of CUC2 during cotyledon boundary formation. Affects reproductive shoot apical meristem function by regulating the expression of WUS. In CHiP experiments SYD binds to WUS promoter. Present as two forms in the nucleus, full-length and truncated, with the latter apparently lacking the C-terminal domain. The ratio of the two forms differs in juvenile and in adult tissues. The C-terminal domain is not required for activity.The mRNA is cell-to-cell mobile.	16°C
16277	AT2G28401	0.775957427521164	0.000252529058087192	0.110162105416843	3.59768864114601	0.603088432488485	11.9065861541439	0.92938733125649	NA	16°C
16279	AT2G28460	0.61108957246719	0.397165002730132	0.213895126947162	0.40102902752515	0.95546137397871	2.28115671887962	0.107995846313603	Cysteine/Histidine-rich C1 domain family protein;(source:Araport11)	16°C
16283	AT2G28520	0.28049094316078	0.842231706082333	0.552081157219934	0.0745684134531406	-2.50463867459951	0.834308414776772	0.95846313603323	Vacuolar proton ATPase subunit VHA-a isoform 1. Localized in the trans-Golgi network. The mRNA is cell-to-cell mobile.	16°C
16288	AT2G28650	0.12542241128382	0.00833385502079713	0.901624854037542	2.07915405898019	-1.73232547987226	4.56015013241007	0.370716510903427	A member of EXO70 gene family, putative exocyst subunits, conserved in land plants. Arabidopsis thaliana contains 23 putative EXO70 genes, which can be classified into eight clusters on the phylogenetic tree.	16°C
16294	AT2G28830	0.77288939909029	0.0992452583352415	0.111882649421155	1.0032902334619	0.340076553272151	2.82694183084122	0.611630321910696	Encodes a U-box E3 ubiquitin ligase involved in ubiquitination of pattern recognition receptor FLS2.pub12/pub13 double mutants enhanced chitin-induced ROS production and callose deposition suggesting they function redundantly to negatively regulate immune response to fungal elicitor.	16°C
16296	AT2G28860	0.966999206203222	0.723156944202543	0.0145738824234119	0.140767439075686	0.057535335489944	-0.770009323782831	0.180685358255452	member of CYP710A	16°C
16297	AT2G28960	0.870866896924344	0.31601508586065	0.0600482173787645	0.500292184629537	-0.265711124404383	2.3577416993308	0.148494288681205	Leucine-rich repeat protein kinase family protein;(source:Araport11)	16°C
16299	AT2G29000	0.38982554911365	0.826293276819321	0.409129700684129	0.0828657808901109	1.36827523770585	0.551811042983178	0.12668743509865	Leucine-rich repeat protein kinase family protein;(source:Araport11)	16°C
16302	AT2G29120	0.0863124132432742	0.0964004858665156	1.06392674060718	1.01592077721112	-2.19884490084649	-3.2837330622065	0.233644859813084	member of Putative ligand-gated ion channel subunit family	16°C
16308	AT2G29210	0.530539058779544	0.0034553326841579	0.275282637421464	2.46151013180982	1.0003448263197	-7.26040771660859	0.129802699896158	splicing factor PWI domain-containing protein;(source:Araport11)	16°C
16310	AT2G29260	0.749032641840251	0.000351152615680078	0.125499255915745	3.45450409224501	0.732093718791697	-11.9619506352475	0.0664589823468328	NAD(P)-binding Rossmann-fold superfamily protein;(source:Araport11)	16°C
16312	AT2G29290	0.898885553038968	0.00551021337046845	0.0462955995322581	2.25883158375749	0.267862942524455	8.30064689943425	0.0851505711318795	NAD(P)-binding Rossmann-fold superfamily protein;(source:Araport11)	16°C
16313	AT2G29300	0.742373430591306	0.00532353201681066	0.129377579830775	2.27380012965301	-0.712932078482956	8.3339723888951	0.0851505711318795	NAD(P)-binding Rossmann-fold superfamily protein;(source:Araport11)	16°C
16314	AT2G29310	0.742373430591306	0.00532353201681066	0.129377579830775	2.27380012965301	-0.712932078482956	8.3339723888951	0.0851505711318795	NAD(P)-binding Rossmann-fold superfamily protein;(source:Araport11)	16°C
16315	AT2G29320	0.458508331239749	0.000101309819366465	0.33865276865573	3.99434845898327	1.50515423210346	11.1262982047342	0.0934579439252336	NAD(P)-binding Rossmann-fold superfamily protein;(source:Araport11)	16°C
16316	AT2G29330	0.588812113072086	0.0110988658599503	0.230023264250968	1.95472139742326	-1.13763161547723	7.55567896556654	0.0861889927310488	tropinone reductase;(source:Araport11)	16°C
16320	AT2G29430	0.790379250717726	0.15148684220245	0.102164469504788	0.819625087340096	-0.462129443987392	3.42186649107562	0.143302180685358	coiled-coil protein (DUF572);(source:Araport11)	16°C
16324	AT2G29480	0.0422901924680439	0.00618199066311085	1.37376033831919	2.20887165520324	-3.98167050231419	-7.52539720058607	0.102803738317757	Encodes glutathione transferase belonging to the tau class of GSTs. Naming convention according to Wagner et al. (2002).	16°C
16326	AT2G29500	0.770077538902788	0.095474445431686	0.113465543629846	1.02011285556955	0.573322414381638	5.47652016145356	0.0695742471443406	HSP20-like chaperones superfamily protein.	16°C
16329	AT2G29605	0.154355232810803	0.0015439687229557	0.811478642875538	2.81136150165918	-4.07208183194978	11.5819571136714	0.0550363447559709	Plant protein 1589 of unknown function;(source:Araport11)	16°C
16330	AT2G29640	0.986028278317413	0.176734325595804	0.00611062974326817	0.752679092999847	-0.034518845395901	-3.76952974685301	0.0996884735202492	JOSEPHIN-like protein;(source:Araport11)	16°C
16332	AT2G29654	0.610869264442848	0.0187900644362994	0.214051725610615	1.72607173058168	-0.906870670773558	6.58087507162113	0.90134994807892	transmembrane protein;(source:Araport11)	16°C
16334	AT2G29679	0.727837051261612	0.332538517201834	0.137965839998903	0.478158044076951	0.477476825215253	-2.03600746692524	0.19730010384216	hypothetical protein;(source:Araport11)	16°C
16335	AT2G29710	0.310303231304467	0.00588808468813901	0.508213701920209	2.2300259521816	-1.34288961626589	-4.7851357348653	0.361370716510903	UDP-Glycosyltransferase superfamily protein;(source:Araport11)	16°C
16337	AT2G29730	0.52337187016492	0.000137519719789033	0.281189623233111	3.86163502124102	-1.11344092453974	-9.35734546536958	0.132917964693666	UDP-glucosyl transferase 71D1;(source:Araport11)	16°C
16339	AT2G29760	0.895659716114446	0.0473807202778143	0.0478569585114898	1.32439834145406	0.167410534426136	-3.34549420324188	0.430944963655244	Encodes a chloroplast RNA editing factor.	16°C
16340	AT2G29770	0.179069620400139	0.0795901264739793	0.746978087024726	1.09914080517478	2.51499977236517	5.08427056249857	0.0913811007268951	Galactose oxidase/kelch repeat superfamily protein;(source:Araport11)	16°C
16341	AT2G29780	0.590493606944812	0.0561657827857927	0.22878479997023	1.25052818395041	0.701326148206193	-3.22234210628093	0.430944963655244	Galactose oxidase/kelch repeat superfamily protein;(source:Araport11)	16°C
16342	AT2G29790	0.726769144960673	0.398499638720599	0.138603518977882	0.399572067998662	0.447462600303367	1.65834428977416	0.237798546209761	Encodes a Maternally expressed gene (MEG) family protein [pseudogene].	16°C
16343	AT2G29800	0.485339407130818	0.427657211519079	0.313954444714706	0.368904200130742	-0.936041607181755	-1.68368969912951	0.192107995846314	Galactose oxidase/kelch repeat superfamily protein;(source:Araport11)	16°C
16344	AT2G29810	0.990117097628765	1.91312368838868e-05	0.00431343990074621	4.71825695080482	0.0307125876742347	14.4982934118916	0.0643821391484943	Galactose oxidase/kelch repeat superfamily protein;(source:Araport11)	16°C
16345	AT2G29820	0.410685374099835	1.99853167003886e-10	0.386490763571573	9.69928896523518	1.66197897252329	18.0880393279129	0.0934579439252336	Galactose oxidase/kelch repeat superfamily protein;(source:Araport11)	16°C
16346	AT2G29830	0.329994213697133	4.43819609004669e-09	0.481493675217378	8.35279351351818	1.49950620937247	12.8757816712393	0.827622014537902	Galactose oxidase/kelch repeat superfamily protein;(source:Araport11)	16°C
16347	AT2G29840	0.188884288788581	3.2160514106606e-09	0.723804164768442	8.49267701739008	2.04351032075748	12.9904227951159	0.827622014537902	RING/U-box superfamily protein;(source:Araport11)	16°C
16348	AT2G29850	0.178654275332403	9.92942625995220e-09	0.747986586340611	8.00307584509329	2.13160771489542	12.8349169219951	0.835929387331256	hypothetical protein;(source:Araport11)	16°C
16349	AT2G29860	0.221869448497369	7.93364345926196e-06	0.653902496156873	5.10052732077067	2.33214714910187	12.7689385254536	0.906542056074766	Galactose oxidase/kelch repeat superfamily protein;(source:Araport11)	16°C
16350	AT2G29870	0.0935741058690354	2.39418493830698e-08	1.0288443140185	7.62084230564887	3.33410700673136	15.045459849864	0.894080996884735	Aquaporin-like superfamily protein;(source:Araport11)	16°C
16351	AT2G29880	0.0850748980985297	3.05895300971959e-08	1.07019856242343	7.51442719440343	3.38688983906081	14.7428432671355	0.890965732087227	Myb/SANT-like DNA-binding domain protein;(source:Araport11)	16°C
16353	AT2G29900	0.766712804572096	0.947722729824177	0.115367283700113	0.0233187032953772	0.609393060185799	0.195400351504245	0.0861889927310488	Encodes a gamma-secretase subunit. Associates with other subunits in intracellular membrane compartments.	16°C
16354	AT2G29910	0.520547466315146	0.70841924139837	0.28353966304326	0.149709651435026	0.770483778950503	-0.665060820930968	0.669781931464174	F-box/RNI-like superfamily protein;(source:Araport11)	16°C
16355	AT2G29920	0.822995585517538	0.00958265904271608	0.0846024943023298	2.01851396405892	-0.296360539094934	-4.78843001235407	0.285565939771547	hypothetical protein;(source:Araport11)	16°C
16356	AT2G29930	0.982409761959799	0.956450289246838	0.00770733070595161	0.0193375971649845	-0.0393053423713809	-0.165484615577576	0.083073727933541	F-box/RNI-like superfamily protein;(source:Araport11)	16°C
16363	AT2G30270	0.197541793094321	0.071602227193628	0.704341008442098	1.14507346871366	-1.59846099746335	-3.20388795667729	0.329179646936656	LURP-one-like protein (DUF567);(source:Araport11)	16°C
16366	AT2G30310	0.369130341297014	1.20034998815744e-14	0.432820255762628	13.9206921074822	2.04052085079755	24.1609380830948	0.0747663551401869	GDSL-motif esterase/acyltransferase/lipase. Enzyme group with broad substrate specificity that may catalyze acyltransfer or hydrolase reactions with lipid and non-lipid substrates.	16°C
16372	AT2G30430	0.83802352498401	0.00737172721254006	0.0767437896903219	2.13243074402818	-0.27253126769767	-4.66224630904929	0.359293873312565	hypothetical protein;(source:Araport11)	16°C
16376	AT2G30500	0.649110368264883	0.000382368765027401	0.187681453811007	3.41751759163204	0.833615306017824	9.74970626342067	0.102803738317757	Kinase interacting (KIP1-like) family protein;(source:Araport11)	16°C
16378	AT2G30575	0.33689886383729	0.0108483396721821	0.472500453637543	1.96463672507686	1.16991895526545	5.21502409018622	0.21079958463136	Encodes a protein with putative galacturonosyltransferase activity. Required for synthesis of native homogalacturonan in growing pollen tubes; critical role in pollen tube growh and male fertility.	16°C
16380	AT2G30590	0.518868421105055	0.00697486683107414	0.284942760134041	2.15646407982236	0.674968337074264	4.50753698540659	0.518172377985462	Encodes WRKY DNA-binding protein 21 (WRKY21).	16°C
16384	AT2G30680	0.537785964599115	0.0511096033303339	0.269390536394414	1.29149748965943	0.666650419100125	3.42900047094958	0.344755970924195	callose synthase-like protein;(source:Araport11)	16°C
16386	AT2G30730	0.846992107874598	0.183029561141242	0.0721206363310182	0.737478761615412	-0.24740175374917	2.3557823275839	0.663551401869159	Plays role in abscisic acid (ABA)-dependent pathway in response to dehydration; forms homo- or heterodimers in a kinase active dependent manner.	16°C
16387	AT2G30760	0.802229658198603	0.00348811584946666	0.0957012863161003	2.45740909944229	0.341313188702798	6.08946263187779	0.799584631360332	hypothetical protein;(source:Araport11)	16°C
16388	AT2G30790	0.436270194313381	1.31547746371056e-13	0.360244456706959	12.8809165876923	1.50832595840764	17.1703888073613	0.148494288681205	Encodes a 23 kD extrinsic protein that is part of photosystem II and participates in the regulation of oxygen evolution.	16°C
16390	AT2G30840	0.192988639900846	0.221292304161356	0.714468254585908	0.655033689183327	2.07525302201051	3.1652537565867	0.118380062305296	encodes a protein whose sequence is similar to 2-oxoglutarate-dependent dioxygenase	16°C
16392	AT2G30925	0.0377410147751281	0.542437716097543	1.42318642676479	0.265650121273044	-2.26050771956719	1.14604618904264	0.271028037383178	transmembrane protein;(source:Araport11)	16°C
16398	AT2G31030	0.432709289809544	0.301403939032586	0.36380378085925	0.520851076212039	-1.55936530389707	-3.02992937495664	0.0893042575285566	OSBP(oxysterol binding protein)-related protein 1B;(source:Araport11)	16°C
16400	AT2G31100	0.466234319115609	7.95327411644847e-05	0.331395761587725	4.09945404895559	0.992003201049392	7.05921896904333	0.682242990654206	alpha/beta-Hydrolases superfamily protein;(source:Araport11)	16°C
16403	AT2G31150	0.335814833255437	0.000132746945039183	0.473900124580614	3.87697546473155	-1.45853634052109	-7.95355656866153	0.200415368639668	ATP binding / ATPase;(source:Araport11)	16°C
16408	AT2G31271	0.771602007289912	0.932718713733156	0.112606651228	0.0302493096212848	0.587309207555985	0.289883289903492	0.063343717549325	NA	16°C
16410	AT2G31390	0.216105843434008	3.35706335068313e-06	0.665333489771852	5.47404046316292	1.69671815404342	9.91523520615964	0.186915887850467	Encodes a member of the fructokinase gene family. Nomenclature according to Riggs 2017 has been adopted for the family by the community (personal communication, Boernke, Callis, Granot, Boernke, and Smeekens).	16°C
16414	AT2G31432	0.211527701786026	0.23069888341929	0.674632749116364	0.636954507455561	-1.43057874546533	2.13939522411325	0.325025960539979	Plant invertase/pectin methylesterase inhibitor superfamily protein;(source:Araport11)	16°C
16415	AT2G31450	0.941448852468172	7.00373425376588e-06	0.0262032695870162	5.15467034093134	0.103635029954126	7.48612636334796	0.475597092419522	DNA glycosylase superfamily protein;(source:Araport11)	16°C
16416	AT2G31460	0.986068306554061	1.06746941392923e-05	0.00609299973221082	4.97164455991143	-0.0246746208449039	7.33758447115148	0.474558670820353	B3 domain protein, putative (DUF313);(source:Araport11)	16°C
16417	AT2G31470	0.928843261342684	8.62144296445224e-06	0.0320575653142001	5.06442004054959	-0.125456536525221	7.4114231277925	0.477673935617861	Encodes a F-Box protein DOR (Drought tolerance Repressor) functionally as an inhibitory factor for abscisic acid-induced stomatal closure under drought stress.	16°C
16418	AT2G31480	0.940295444377204	0.45782981248087	0.0267356679929651	0.339295930808752	-0.128933492385572	2.14368963250932	0.0924195223260644	hypothetical protein;(source:Araport11)	16°C
16419	AT2G31540	0.392720825796597	3.34615745418996e-17	0.40591606769132	16.4754536270685	1.37461304270555	14.7134993788227	0.331256490134995	GDSL-motif esterase/acyltransferase/lipase. Enzyme group with broad substrate specificity that may catalyze acyltransfer or hydrolase reactions with lipid and non-lipid substrates.	16°C
16420	AT2G31550	0.886360589651146	3.65886462352461e-15	0.0523895622699099	14.4366536589321	0.23105994556729	15.9605105944039	0.207684319833853	SGNH hydrolase-type esterase superfamily protein;(source:Araport11)	16°C
16422	AT2G31590	0.449364463329313	0.890279806082967	0.347401275464331	0.0504734774676175	-0.897452639880918	0.273510533623987	0.231568016614746	hypothetical protein;(source:Araport11)	16°C
16423	AT2G31620	0.10285248636528	0.426398044592949	0.98778520516839	0.370184795596023	-3.75378456242628	-2.77338398765655	0.0612668743509865	Receptor-like protein kinase-related family protein;(source:Araport11)	16°C
16425	AT2G31700	0.617051292697764	0.00219465601440849	0.20967873351989	2.6586335404566	0.558815662247682	5.50239336413472	0.314641744548287	transmembrane protein;(source:Araport11)	16°C
16430	AT2G31780	0.48620745846993	4.79306645221426e-13	0.313178383321787	12.3193865498044	1.02329129651887	12.2015461659533	0.395638629283489	RING/U-box superfamily protein;(source:Araport11)	16°C
16433	AT2G31865	0.231009771419057	0.00550711851420002	0.636369649615975	2.25907557732128	-3.23650008239118	9.4401098537274	0.0643821391484943	poly(ADP-ribose) glycohydrolase 2;(source:Araport11)	16°C
16438	AT2G31970	0.56447142660939	0.179040315526321	0.248358037051578	0.747049165449218	-1.23540468905156	-4.41503559118203	0.0695742471443406	Encodes the Arabidopsis RAD50 homologue. It is involved in double strand break repair. Component of the meiotic recombination complex that processes meiotic double-strand-breaks to produce single-stranded DNA ends, which act in the homology search and recombination. Accumulates in the nucleus during meiotic prophase, a process regulated by PHS1.	16°C
16440	AT2G32050	0.197207618277855	0.22226141862597	0.705076311949946	0.65313591801191	2.44631148136614	3.28769523660215	0.107995846313603	cell cycle control-like protein (DUF572);(source:Araport11)	16°C
16444	AT2G32140	0.905789838803751	0.0149473698368429	0.0429725555632105	1.82543521977013	-0.136668242957844	-4.29149957682376	0.339563862928349	transmembrane receptor;(source:Araport11)	16°C
16445	AT2G32150	0.385202118231896	3.4879430983344e-17	0.414311333349439	16.4574306086824	1.55045752582857	17.0622389682093	0.207684319833853	Encodes a xanthosine monophosphate (XMP)phosphatase. Dephosphorylates XMP to xanthosine as an initial step in purine nucleotide catabolism.	16°C
16446	AT2G32160	0.648657973429511	0.000964426364144396	0.187984239111418	3.01573092599478	-0.59912862201072	-6.0619034543117	0.290758047767394	Methyltransferase gene; overexpression and knockout lines of this gene exhibited significantly increased and decreased &#960;MH contents, respectively.	16°C
16448	AT2G32190	0.376514191453024	0.789694655386633	0.424218649865446	0.102540801260013	-0.872428990116155	-0.446798116582591	0.527518172377985	cysteine-rich/transmembrane domain A-like protein;(source:Araport11)	16°C
16455	AT2G32320	0.891921614910341	0.970991325259608	0.0496733112155036	0.0127846500185791	0.295499215098128	-0.113492865097748	0.0778816199376947	Interacts genetically with its homolog ICA1; alters growth and flowering time plasticity in relation to temperature. Mutants display effects on growth, flowering and plant development, and ploidy level depending on ambient temperature (effects specific at >27C).	16°C
16456	AT2G32340	0.250252969169955	3.77338416537454e-08	0.601620761055528	7.42326897735691	1.51584524469666	9.36633248006524	0.388369678089304	TraB family protein that localizes to the outer mitochondrial membrane. Along with TRB1 has potential role in regulating stress induced mitophagy.	16°C
16457	AT2G32470	0.420034929970328	3.37497118493588e-06	0.376714592310225	5.47172993076681	0.916427388181458	8.73674760216064	0.7331256490135	F-box associated ubiquitination effector family protein;(source:Araport11)	16°C
16461	AT2G32630	0.171842294857053	0.0720874603084633	0.764869936183634	1.14214027470461	2.08479383998466	-4.37014094003665	0.137071651090343	Pentatricopeptide repeat (PPR-like) superfamily protein;(source:Araport11)	16°C
16462	AT2G32645	0.509506680953217	0.150916381505786	0.292850116893879	0.821263616344813	-0.970432590703447	-2.95976791258775	0.207684319833853	B3 domain protein, putative (DUF313);(source:Araport11)	16°C
16463	AT2G32670	0.139537664603149	5.34870538985167e-17	0.855308549942606	16.2717513226668	1.86890599648654	14.1059110210712	0.390446521287643	member of Synaptobrevin -like protein family; TGN/PM localized.	16°C
16465	AT2G32690	0.559991825613009	1.20581997512937e-10	0.251818312488575	9.91871752606313	-0.752865431214273	-10.9638122640442	0.382139148494289	Glycine-rich protein similar in structure to GRP5. The expression of GRP23 is induced by HPA (cutin monomer, salicylic acid, and abscisic acid.	16°C
16467	AT2G32780	0.315719217051525	0.717935514121996	0.500698982867254	0.14391456288681	-1.04706258795073	-0.651727792892373	0.687435098650052	ubiquitin-specific protease 1;(source:Araport11)	16°C
16468	AT2G32790	0.93177109735092	0.0008394317056724	0.0306907650787031	3.07601463133787	0.112323713756077	5.83104176065025	0.35202492211838	Ubiquitin-conjugating enzyme family protein;(source:Araport11)	16°C
16470	AT2G32830	0.721887066790292	0.000104274783486924	0.141530738865319	3.98182070323741	-0.998953466885211	14.7105950143431	0.0508826583592939	Encodes Pht1;5, a member of the Pht1 family of phosphate transporters which include: Pht1;1/At5g43350, Pht1;2/At5g43370, Pht1;3/At5g43360, Pht1;4/At2g38940, Pht1;5/At2g32830, Pht1;6/At5g43340, Pht1;7/At3g54700, Pht1;8/At1g20860, Pht1;9/At1g76430 (Plant Journal 2002, 31:341).	16°C
16471	AT2G32870	0.298922709364639	0.108182917382847	0.524441090055707	0.965841311060082	-1.55713048383425	-3.15371471575402	0.237798546209761	TRAF-like family protein;(source:Araport11)	16°C
16474	AT2G32910	0.771036180193187	0.0215679286842411	0.112925242585108	1.66619156116535	-0.722894372010188	-7.64998215396402	0.0674974039460021	DCD (Development and Cell Death) domain protein;(source:Araport11)	16°C
16475	AT2G32920	0.635551173903123	3.61386863748263e-06	0.196849474773275	5.4420276378994	-0.474609218975432	-7.81296503241826	0.417445482866044	Encodes a protein disulfide isomerase-like (PDIL) protein, a member of a multigene family within the thioredoxin (TRX) superfamily. Transcript levels for this gene are up-regulated in response to three different chemical inducers of ER stress (dithiothreitol, beta-mercaptoethanol, and tunicamycin). AtIRE1-2 does not appear to be required for this response, but the atbzip60 mutant has a diminished response.	16°C
16477	AT2G32960	0.13991248299666	0.0313712884412711	0.854143536010562	1.50346764415073	3.0158664275152	7.21835169815368	0.0664589823468328	Encodes an atypical dual-speci&#64257;city phosphatase.	16°C
16479	AT2G33006	0.340236922213603	0.118122334815151	0.46821855890823	0.927667977324003	-2.03412209672544	5.28240079391586	0.934579439252336	NA	16°C
16480	AT2G33010	0.341016362431438	2.54430563410139e-12	0.467224782464392	11.5944307203699	1.49129173172722	16.0304496220726	0.153686396677051	Ubiquitin-associated (UBA) protein;(source:Araport11)	16°C
16481	AT2G33020	0.398017162969884	0.00101365984277033	0.400098200231831	2.99410775820969	-2.03288437569115	9.23611859278726	0.0976116303219107	receptor like protein 24;(source:Araport11)	16°C
16482	AT2G33030	0.429896630303128	0.00652652360080129	0.366635959038594	2.18531808718056	-1.92765941657985	8.37156330342793	0.0799584631360332	receptor like protein 25;(source:Araport11)	16°C
16483	AT2G33060	0.410322401567601	0.00347788873079955	0.386874772061564	2.45868431663255	-1.82282323216757	8.02904478938973	0.102803738317757	receptor like protein 27;(source:Araport11)	16°C
16484	AT2G33080	0.93097962355395	4.41792475037505e-05	0.0310598243622912	4.35478168565227	-0.104433325606746	8.41609229555555	0.794392523364486	receptor like protein 28;(source:Araport11)	16°C
16489	AT2G33160	0.0985703913874272	6.85087428385218e-05	1.00625351901556	4.16425400187636	1.98575908988833	6.81089266963635	0.386292834890966	Gene structure annotation for AT2G33160.1 is inaccurate in TAIR10, see PMID:23709666 and Comments field on the locus page for updated annotation.	16°C
16490	AT2G33175	0.235810529025315	0.00249320599851145	0.627436807402481	2.60324183689103	1.68058123608149	6.68053833882178	0.172377985462098	transmembrane protein;(source:Araport11)	16°C
16494	AT2G33233	0.868793902351504	0.0475609832199439	0.0610832358495968	1.32274917586616	0.172618916235803	3.4731134184511	0.651090342679128	Encodes a member of a family of small,secreted, cysteine rich protein with sequence similarity to the PCP (pollen coat protein) gene family.	16°C
16503	AT2G33435	0.154488823960895	0.00787518556614419	0.811102932858381	2.10373920396338	-2.05991149135672	-5.09368403384236	0.254413291796469	RNA-binding (RRM/RBD/RNP motifs) family protein;(source:Araport11)	16°C
16504	AT2G33470	0.446218737262893	0.0123019005427509	0.350452197120253	1.91002778844128	-1.37071313912228	-7.11107402086195	0.0955347871235722	glycolipid transfer protein 1;(source:Araport11)	16°C
16512	AT2G33600	0.00288702870904224	1.71301527762045e-08	2.53954889740898	7.76623876373813	5.49448435730286	14.478160580561	0.118380062305296	Encodes a protein with homology to members of the dihydroflavonol-4-reductase (DFR) superfamily. Its expression pattern suggests that AtCRL2 is involved in the synthesis and/or maintenance of vascular tissue.	16°C
16514	AT2G33655	0.0576121918170894	4.56176012953801e-06	1.2394856020177	5.34086755491138	2.70130847594684	9.21817780271692	0.219106957424714	F-box and associated interaction domains-containing protein;(source:Araport11)	16°C
16517	AT2G33720	0.0239828914070642	5.20483049444368e-13	1.62009845900055	12.2835934095783	2.48021453354162	11.9593241208515	0.456905503634476	AP2/B3-like transcriptional factor family protein;(source:Araport11)	16°C
16524	AT2G34020	0.225042887133786	0.000742431514796789	0.647734709130144	3.1293436014284	1.48688325295922	5.92717099871061	0.342679127725857	Calcium-binding EF-hand family protein;(source:Araport11)	16°C
16528	AT2G34110	0.428324533678605	1.10249105750942e-09	0.368227049264211	8.9576249244815	1.03421690403603	10.1172465889743	0.532710280373832	hypothetical protein;(source:Araport11)	16°C
16529	AT2G34120	0.457285613609353	7.43757035216388e-11	0.33981246148473	10.1285689132416	0.980545675463449	10.7847449168118	0.523364485981308	Cytochrome C oxidase polypeptide VIB family protein;(source:Araport11)	16°C
16530	AT2G34123	0.218344618024033	0.0732686365459468	0.660857508534356	1.13508189015993	-2.59809713288259	-4.90667342768355	0.103842159916926	Encodes a defensin-like (DEFL) family protein.	16°C
16531	AT2G34185	0.808276130627416	0.600064266491534	0.0924402462538597	0.221802234469709	0.446090065857792	-1.30467024582864	0.129802699896158	hypothetical protein;(source:Araport11)	16°C
16538	AT2G34240	0.875764307636938	2.79591670895415e-08	0.0576127587467665	7.55347577047299	0.245922189940142	10.9755419270459	0.228452751817238	ubiquitin carboxyl-terminal hydrolase-like protein, putative (Protein with domains of unknown function DUF627 and DUF632);(source:Araport11)	16°C
16539	AT2G34270	0.516969275666735	1.29183158405618e-07	0.286535266973562	6.88879410157516	-1.0874921508343	12.1563346323712	0.153686396677051	hypothetical protein;(source:Araport11)	16°C
16540	AT2G34280	0.830099275918162	6.83638233620911e-11	0.0808699649670976	10.1651736566209	0.486061725115426	20.0164486054253	0.078920041536864	F-box and associated interaction domains-containing protein;(source:Araport11)	16°C
16541	AT2G34290	0.108716296097607	4.84955505131274e-18	0.963705352189583	17.3142981062687	2.23387483167162	14.9517855211791	0.656282450674974	Protein kinase superfamily protein;(source:Araport11)	16°C
16544	AT2G34320	0.567988164846923	1.39076443194627e-05	0.245660713576347	4.85674642469499	-1.2525741530214	12.6812888372361	0.0893042575285566	Polynucleotidyl transferase, ribonuclease H-like superfamily protein;(source:Araport11)	16°C
16547	AT2G34360	0.642158346712234	0.0181011421702141	0.192357868155549	1.74229402056887	0.567959359457843	4.08214868259856	0.372793354101765	MATE efflux family protein;(source:Araport11)	16°C
16548	AT2G34370	0.104962755185906	0.491154629195953	0.978964777946207	0.308781758316215	-3.2842106993171	2.04043082057127	0.0872274143302181	Pentatricopeptide repeat (PPR) superfamily protein;(source:Araport11)	16°C
16552	AT2G34555	0.132678127713682	0.89445373720147	0.877200665652356	0.0484421170280775	2.80011448036378	-0.335962831140864	0.124610591900312	Encodes a gibberellin 2-oxidase that acts on C19 gibberellins to deactivate them.	16°C
16555	AT2G34700	0.286797703485891	0.000467626650670364	0.542424330575362	3.33010074577954	1.58940462949232	6.99282779173304	0.224299065420561	Pollen Ole e 1 allergen and extensin family protein;(source:Araport11)	16°C
16556	AT2G34780	0.89331436412278	1.84218554402465e-11	0.048995682680728	10.7346666300089	-0.166013974793152	12.5393974380887	0.26791277258567	Encodes a novel protein of unknown function that is essential for embryonic development. Severe loss of function alleles are embryo lethal. Analysis of a partial loss of function allele indicates a role for EMB1611 in regulation of endoreduplication and maintenance of meristem cell fate. It appears to be required for maintaining the CLV-WUS regulatory pathway.	16°C
16557	AT2G34800	0.743164608376812	1.50523756465925e-09	0.12891498086673	8.8223949519781	0.408145386912994	10.0864641312357	0.559709241952233	NA	16°C
16559	AT2G34840	0.0882039201271174	0.0081919909512392	1.05451211269423	2.08661053608371	3.35445209011197	6.52375351553536	0.131879543094496	Member of the Coat Protein I (COPI) complex is a seven-subunit coatomer complex consisting of the &#945;, &#946;, &#946;&#8242;, &#947;, &#948;, &#949;, and &#950; proteins. COPI is required for retrograde transport from the Golgi to the endoplasmic reticulum, Golgi maintenance, and cell plate formation.	16°C
16560	AT2G34850	0.360675157235294	0.0037892634188961	0.442883770205025	2.42144520274916	2.40999393778377	12.9105513657706	0.963655244029076	NAD(P)-binding Rossmann-fold superfamily protein;(source:Araport11)	16°C
16561	AT2G34880	0.350528918503217	2.01517937237739e-15	0.455276147088776	14.6956862909786	2.6520519089956	26.8230518389148	0.063343717549325	JMJ15 is a novel H3K4 demethylase that regulates genes involved in flowering and response to stress. It is also a maternally expressed, imprinted gene.	16°C
16562	AT2G34890	0.204062712568689	2.04187884888942e-12	0.690236344647353	11.6899700295457	3.33768267953833	23.3099161112276	0.0664589823468328	Cytidine triphosphate synthase.	16°C
16567	AT2G35075	0.410877444519493	0.000102241149433973	0.38628769906324	3.99037427665413	-0.96885734151057	6.622265354546	0.39460020768432	hypothetical protein;(source:Araport11)	16°C
16568	AT2G35080	0.508469866640326	0.000203611400340376	0.29373477949561	3.69119790921196	0.811096737775882	-6.19112750143776	0.501557632398754	ATP binding / aminoacyl-tRNA ligase/ nucleotide binding protein;(source:Araport11)	16°C
16570	AT2G35100	0.195430184762312	0.000466196417194306	0.709008357386488	3.33143106843604	-1.57798039023566	-7.33118517573636	0.19730010384216	Putative glycosyltransferase, similar to other CAZy Family 47 proteins. The protein is predicted to be a type 2 membrane protein with a signal anchor and is predicted to be targeted to the secretory pathway and to have a single transmembrane helix near the N terminus; hence, the protein has the features expected for a type II membrane protein targeted to the Golgi vesicles. The gene was shown to be expressed in all tissues but particularly in vascular tissues of leaves and stems.	16°C
16575	AT2G35280	0.359364707588925	0.113974431648375	0.444464576230908	0.943192564799087	-1.35992150169845	3.3960295887289	0.814122533748702	F-box family protein;(source:Araport11)	16°C
16577	AT2G35340	0.935668496187271	0.0150086530601715	0.0288779929046823	1.82365828142648	0.0994313043846979	4.08463643904824	0.552440290758048	helicase domain-containing protein;(source:Araport11)	16°C
16585	AT2G35580	0.152193552196641	0.889694753808851	0.817603746413908	0.0507589702933564	-1.91709203415202	-0.305652890812226	0.825545171339564	Serine protease inhibitor (SERPIN) family protein;(source:Araport11)	16°C
16586	AT2G35585	0.951354688719274	0.0233136481496383	0.0216575370739937	1.63238976220279	-0.0701186328349311	3.8459785326849	0.585669781931464	cystic fibrosis transmembrane conductance regulator;(source:Araport11)	16°C
16591	AT2G35733	0.111161551163965	0.406920677934052	0.954045401645922	0.390490240634594	-2.20121793420804	-1.94467020305784	0.149532710280374	hypothetical protein;(source:Araport11)	16°C
16593	AT2G35750	0.379069904863316	0.0752267274108979	0.421280693733981	1.12362783088722	1.52866638900761	4.91743737949805	0.101765316718588	transmembrane protein;(source:Araport11)	16°C
16595	AT2G35810	0.180216619706847	7.17077429570839e-16	0.74420516055925	15.1444339469546	1.65831132514988	14.6103186220554	0.290758047767394	ureidoglycolate hydrolase;(source:Araport11)	16°C
16599	AT2G35910	0.785066809531513	0.00127117389286417	0.105093383030232	2.89579503516935	-0.5212564512744	10.0298179433996	0.0778816199376947	RING/U-box superfamily protein;(source:Araport11)	16°C
16603	AT2G35990	0.486217341676566	0.00496441199200766	0.313169555447169	2.30413218397612	-1.52925613379367	10.669962897737	0.0508826583592939	Putative lysine decarboxylase family protein;(source:Araport11)	16°C
16607	AT2G36180	0.346358222182625	0.184949532046685	0.460474498207137	0.732946763185027	-1.50971856136525	-3.20205591416263	0.139148494288681	EF hand calcium-binding protein family;(source:Araport11)	16°C
16609	AT2G36261	0.557768647505766	0.00428271790280081	0.253545901324756	2.36828053108832	-0.882518967296249	-6.11540549223755	0.186915887850467	NA	16°C
16610	AT2G36270	0.409745069475111	0.300030830154268	0.387486263657733	0.522834116353909	1.08583810334498	1.8694003783202	0.312564901349948	Encodes a member of the basic leucine zipper transcription factor family, involved in ABA signalling during seed maturation and germination. The Arabidopsis abscisic acid (ABA)-insensitive abi5 mutants have pleiotropic defects in ABA response, including decreased sensitivity to ABA inhibition of germination and altered expression of some ABA-regulated genes. Comparison of seed and ABA-inducible vegetative gene expression in wild-type and abi5-1 plants indicates that ABI5 regulates a subset of late embryogenesis-abundant genes during both developmental stages. Responsible for reducing cadmium uptake, mediated by interaction with MYB49 .	16°C
16612	AT2G36340	0.529980653985431	0.0757996521277456	0.275739983268494	1.12033278749918	1.18968560186198	4.50884435501274	0.123572170301142	DNA-binding storekeeper protein-related transcriptional regulator;(source:Araport11)	16°C
16613	AT2G36350	0.905372051797342	0.374177900236549	0.0431729160010641	0.426921866458527	0.180194568842676	1.59880816946006	0.315680166147456	Member of AGC VIIIa Kinase gene family.	16°C
16616	AT2G36390	0.525112500107999	2.82668541065037e-07	0.27974764337108	6.54872252261093	-1.36797893301836	-15.3667747969426	0.0841121495327103	Encodes a starch branching enzyme (EC.2.4.1.18) similar to SBE2 from maize and rice. Expressed throughout plant tissues. The mRNA is cell-to-cell mobile.	16°C
16619	AT2G36490	0.0589421389299345	1.25400373118742e-16	1.22957410824495	15.901701171295	4.66546393185361	23.4849528415383	0.0924195223260644	A repressor of transcriptional gene silencing. Functions by demethylating the target promoter DNA. Interacts physically with RPA2/ROR1. In the ros1 mutants, an increase in methylation is observed in a number of gene promoters. Among the loci affected by ros1, a few (RD29A and At1g76930) are affected in cytosine methylation in all sequence contexts (CpG, CpNpG or CpNpN), although many others are affected primarily in non-CpG contexts. The ros1 mutant is more susceptible to biotrophic pathogens and is repressed in its responsiveness of salyclic acid-dependent defence genes.	16°C
16621	AT2G36540	0.793540474074201	0.0182712647731604	0.100430917404648	1.73823138888213	-0.277725137515455	3.94759172060833	0.526479750778816	Haloacid dehalogenase-like hydrolase (HAD) superfamily protein;(source:Araport11)	16°C
16622	AT2G36550	0.894272814679985	0.764534988899811	0.0485299713207512	0.116602634334852	-0.332047028977636	-1.044584488687	0.0612668743509865	haloacid dehalogenase-like hydrolase family protein;(source:Araport11)	16°C
16623	AT2G36560	0.356334589691228	0.428073808567973	0.448142018280747	0.368481343392916	-1.25328029255649	-1.48914355362199	0.727933541017653	A paternally expressed imprinted gene.	16°C
16631	AT2G36700	0.300787900413535	4.21633432693703e-20	0.521739637792243	19.3750649598004	2.04610430935301	20.4476947606558	0.160955347871236	Pectin lyase-like superfamily protein;(source:Araport11)	16°C
16634	AT2G36760	0.998128075186146	0.586990063227408	0.000813728474294138	0.231369250578674	0.00364655874998175	-1.28880475104357	0.145379023883697	UDP-glucosyl transferase 73C2;(source:Araport11)	16°C
16636	AT2G36780	0.74925788545967	3.97935891528413e-12	0.125368677686821	11.4001868882229	0.337183325695284	11.5128738133455	0.547248182762201	UDP-Glycosyltransferase superfamily protein;(source:Araport11)	16°C
16637	AT2G36790	0.416787145131869	1.06277839734797e-08	0.38008568434478	7.97355728189435	0.801014053108956	9.51822274600243	0.460020768431983	The At2g36790 gene encodes a UDP-glucose:flavonol-3-O-glycoside-7-O-glucosyltransferase (UGT73C6)attaching a glucosyl residue to the 7-O-position of the flavonols kaempferol, quercetin and their 3-O-glycoside derivatives.	16°C
16638	AT2G36800	0.401226286622549	2.70976848508236e-08	0.39661062161088	7.5670678124268	0.825182112962751	9.2644251410502	0.453790238836968	Encodes a DON-Glucosyltransferase. The UGT73C5 glucosylates both brassinolide and castasterone in the 23-O position. The enzyme is presumably involved in the homeostasis of those steroid hormones hence regulating BR activity. Transgenic plants overexpressing UGT73C5 show a typical BR-deficient phenotype.	16°C
16641	AT2G36881	0.225194346275519	0.74820800517004	0.647442517071875	0.125977649542549	-2.35153694984138	1.0079829553519	0.0768431983385254	NA	16°C
16643	AT2G36910	0.0619459483544336	0.00208708573780721	1.20798709388607	2.68045970968312	3.30531457339137	8.8655788541789	0.0924195223260644	Belongs to the family of ATP-binding cassette (ABC) transporters. Also known as AtMDR1.Possibly regulates auxin-dependent responses by influencing basipetal auxin transport in the root. Exerts nonredundant, partially overlapping functions with the ABC transporter encoded by AT3G28860. PGP1 mediates cellular efflux of IAA and interacts with PIN genes that may confer an accelerated vectoral component to PGP-mediated transport. The non-polar localization of PGP1 at root and shoot apices, where IAA gradient-driven transport is impaired, may be required to confer directionality to auxin transport in those tissues. The mRNA is cell-to-cell mobile.	16°C
16644	AT2G36920	0.345152741360809	0.00181334686019222	0.461988672896727	2.7415191153423	-1.18663192668136	5.7866961819778	0.28141225337487	B3 domain protein;(source:Araport11)	16°C
16645	AT2G36940	0.927582944821363	0.193971498524169	0.0326472451979832	0.712262079054449	-0.0921256378756063	-2.28799487779003	0.342679127725857	NA	16°C
16658	AT2G37435	0.0905293004541004	0.166937118224486	1.04321083553471	0.777447087839726	-2.29616606215803	2.35364086877715	0.404984423676012	Cystatin/monellin superfamily protein;(source:Araport11)	16°C
16662	AT2G37690	0.161295105661141	0.000625796304110892	0.792378810643328	3.20356700608114	-2.19786646133929	-6.96688600688918	0.212876427829699	phosphoribosylaminoimidazole carboxylase, putative / AIR carboxylase;(source:Araport11)	16°C
16663	AT2G37720	0.533312257417059	3.83207845972657e-05	0.273018434566859	4.41656560755866	0.705692295047922	6.9989845927581	0.600207684319834	Encodes a member of the TBL (TRICHOME BIREFRINGENCE-LIKE) gene family containing a plant-specific DUF231 (domain of unknown function) domain. TBL gene family has 46 members, two of which (TBR/AT5G06700 and TBL3/AT5G01360) have been shown to be involved in the synthesis and deposition of secondary wall cellulose, presumably by influencing the esterification state of pectic polymers. A nomenclature for this gene family has been proposed (Volker Bischoff & Wolf Scheible, 2010, personal communication).	16°C
16668	AT2G37800	0.530033913077872	1.52118430882783e-05	0.275696342113558	4.81781816302948	1.0008218895843	9.79682043748164	0.160955347871236	cysteine/histidine-rich C1 domain protein;(source:Araport11)	16°C
16676	AT2G38160	0.552572644199099	4.11135338617815e-05	0.257610619179647	4.38601519238259	0.8033902696333	6.85692547420051	0.455867082035306	hypothetical protein;(source:Araport11)	16°C
16679	AT2G38240	0.231501300640048	1.83227846075714e-06	0.635446564649444	5.73700852369202	-1.81334474000862	-9.52581120698787	0.223260643821391	One of 4 paralogs encoding a 2-oxoglutarate/Fe(II)-dependent oxygenases that hydroxylates JA to 12-OH-JA.	16°C
16684	AT2G38350	0.938135418185075	0.678317605400505	0.0277344674571141	0.168566910888587	0.179076062846811	-1.3360568982182	0.0726895119418484	hypothetical protein;(source:Araport11)	16°C
16685	AT2G38365	0.854468607034782	0.773770078765258	0.0683038885219605	0.11138806820276	0.301546124095455	0.781212282147641	0.105919003115265	endonuclease/glycosyl hydrolase;(source:Araport11)	16°C
16689	AT2G38430	0.2005821579085	0.403935235261118	0.697707700759789	0.393688261680135	1.76509486590299	-1.6650241510331	0.227414330218069	hypothetical protein;(source:Araport11)	16°C
16690	AT2G38440	0.227307181735225	4.2888729726317e-13	0.643386842591324	12.3676568164567	3.02214666555696	21.0747415023488	0.0882658359293873	Encodes a subunit of the WAVE complex. The WAVE complex is required for activation of ARP2/3 complex which functions in actin microfilament nucleation and branching. Mutations cause defects in both the actin and microtubule cytoskeletons that result in aberrant epidermal cell expansion. itb1 mutants showed irregularities in trichome branch positioning and expansion. The SHD domain of this protein binds to BRK1 and overexpression of the SHD domain results in a dominant negative phenotype. The mRNA is cell-to-cell mobile.	16°C
16692	AT2G38500	0.583277752536519	0.0960085989256974	0.234124588176341	1.01768986801524	1.14084695180644	5.58506558269536	0.0664589823468328	2-oxoglutarate (2OG) and Fe(II)-dependent oxygenase superfamily protein;(source:Araport11)	16°C
16695	AT2G38590	0.0925960342002134	0.000457464477168241	1.033407613338	3.33964262393366	-2.75223538431755	7.43162627177199	0.191069574247144	F-box and associated interaction domains-containing protein;(source:Araport11)	16°C
16696	AT2G38620	0.863572861079106	0.158989007409952	0.0637010144026364	0.798632902008071	0.27862989751273	-3.43440420695216	0.136033229491173	Encodes a member of a plant specific family of cyclin dependent kinases.	16°C
16699	AT2G38720	0.20325270746974	1.41684125280206e-05	0.691963660585867	4.84867880669977	-1.68268845463512	7.70763856864657	0.673935617860852	microtubule-associated protein 65-5;(source:Araport11)	16°C
16700	AT2G38780	0.0760390958221863	0.544672876247316	1.11896305595401	0.263864251290882	-3.80323388598625	-2.12933733543551	0.0602284527518172	cytochrome C oxidase subunit;(source:Araport11)	16°C
16703	AT2G38920	0.800753805298017	0.00193802609652217	0.0965009888289808	2.71264037924642	0.390939351200842	-6.59121567122405	0.190031152647975	SPX (SYG1/Pho81/XPR1) domain-containing protein / zinc finger (C3HC4-type RING finger) protein-like protein;(source:Araport11)	16°C
16710	AT2G39160	0.607784132598461	0.944495193896033	0.216250642220674	0.0248002476624681	0.84046556757878	-0.155283103544019	0.16926272066459	hypothetical protein;(source:Araport11)	16°C
16716	AT2G39320	0.56824605227533	0.00527222104001404	0.245463572727489	2.27800639005934	-0.718282707822408	4.6863512457243	0.555555555555556	Cysteine proteinases superfamily protein;(source:Araport11)	16°C
16719	AT2G39435	0.366054893652094	0.113121074735301	0.436453782849904	0.946456477403314	-1.96262372517758	4.57225646890404	0.0924195223260644	Phosphatidylinositol N-acetyglucosaminlytransferase subunit P-like protein;(source:Araport11)	16°C
16726	AT2G39650	0.681127327339107	0.0135321604468391	0.166771695147582	1.86863286155183	0.488350700069314	4.18009977182719	0.581516095534787	DUF506 gene family member	16°C
16732	AT2G39820	0.301193079061009	0.888379591210666	0.521155011754692	0.0514014270780878	1.43575813504278	0.269890919797304	0.2533748701973	Translation initiation factor IF6;(source:Araport11)	16°C
16741	AT2G40010	0.981340912274546	3.12730129520561e-06	0.00818009496489725	5.50483027528354	-0.0327777441821726	-7.86551784770329	0.416407061266874	Ribosomal protein L10 family protein;(source:Araport11)	16°C
16743	AT2G40050	0.4124767917147	6.12090052286642e-23	0.384600482299007	22.2131846786157	1.80362622537263	23.8512260338889	0.130841121495327	Cysteine/Histidine-rich C1 domain family protein;(source:Araport11)	16°C
16745	AT2G40095	0.174564121774677	0.410383877423582	0.758045012156373	0.386809709503238	-3.29177276265414	2.74388455937811	0.0674974039460021	Alpha/beta hydrolase related protein;(source:Araport11)	16°C
16750	AT2G40310	0.200419109150641	0.381063781777466	0.698060872610049	0.419002326802923	2.13462365110377	-2.16473073474004	0.131879543094496	Pectin lyase-like superfamily protein;(source:Araport11)	16°C
16755	AT2G40450	0.90246722607797	0.0320671539419451	0.0445685609369156	1.49393958332561	-0.194959936124628	5.81888222744381	0.105919003115265	BTB/POZ domain-containing protein;(source:Araport11)	16°C
16765	AT2G40745	0.826457164000831	0.00117161261229686	0.0827796513728409	2.93121596182703	0.549309972559769	11.6658632029305	0.0571131879543094	hypothetical protein;(source:Araport11)	16°C
16769	AT2G40910	0.895885781603291	0.133426804994158	0.0477473559420879	0.874756913360796	-0.357865204349639	5.65390288365367	0.0519210799584631	F-box and associated interaction domains-containing protein;(source:Araport11)	16°C
16770	AT2G40920	0.204260359089581	3.29550475525103e-11	0.689815908938217	10.4820780573578	2.36590358603591	18.3923877226165	0.09865005192108	F-box and associated interaction domains-containing protein;(source:Araport11)	16°C
16773	AT2G40955	0.450019743448789	0.0219581330156675	0.346768432262948	1.65840458842333	5.79433932585474	22.5264930768258	0.992731048805815	hypothetical protein;(source:Araport11)	16°C
16777	AT2G41090	0.0629048955367445	0.0815390394509594	1.20131555452515	1.08863440894475	3.98406751953482	5.39902514823221	0.078920041536864	Encodes a cytoplasmic, calcium binding calmodulin variant. CML10 interacts with phosphomannomutase (PMM)in vivo and increases its activity thereby affecting ascorbic acid biosynthesis. Its expression is induced by oxidative and other stress. The mRNA is cell-to-cell mobile.	16°C
16778	AT2G41100	0.0598325125694235	1.57677377955198e-06	1.2230627592819	5.80223061062776	2.78227635734302	11.2909494659096	0.146417445482866	encodes a calmodulin-like protein, with six potential calcium binding domains. Calcium binding shown by Ca(2+)-specific shift in electrophoretic mobility. Expression induced by touch and darkness. Expression may also be developmentally controlled. Expression in growing regions of roots, vascular tissue, root/shoot junctions, trichomes, branch points of the shoot, and regions of siliques and flowers. The mRNA is cell-to-cell mobile.encodes a calmodulin-like protein, with six potential calcium binding domains. Calcium binding shown by Ca(2+)-specific shift in electrophoretic mobility. Expression induced by touch and darkness. Expression may also be developmentally controlled. Expression in growing regions of roots, vascular tissue, root/shoot junctions, trichomes, branch points of the shoot, and regions of siliques and flowers.The mRNA is cell-to-cell mobile.	16°C
16782	AT2G41300	0.540855876434011	0.266753568583963	0.266918447293123	0.573889761946767	-0.56660711521615	-1.8900254057406	0.592938733125649	Although this enzyme is predicted to encode a strictosidine synthase (SS), it lacks a conserved catalytic glutamate residue found in active SS enzymes and it is not expected to have SS activity.	16°C
16784	AT2G41340	0.321620952936262	1.66988223811975e-07	0.492655665619553	6.7773141546836	-1.44528411511589	10.0741485558704	0.247144340602285	NRPE5-like protein of unknown function; homologous to budding yeast RPB5	16°C
16786	AT2G41390	0.68276862278691	1.16158751403099e-09	0.165726445471212	8.93494806487451	-0.582317963016009	-11.1362910176969	0.287642782969886	Pollen Ole e 1 allergen and extensin family protein;(source:Araport11)	16°C
16787	AT2G41400	0.902158755102363	0.414670557484253	0.0447170318613459	0.382296799398591	0.211684861901688	-1.91824329197271	0.148494288681205	Pollen Ole e 1 allergen and extensin family protein;(source:Araport11)	16°C
16788	AT2G41440	0.268778306303868	6.54975340532445e-23	0.570605787079244	22.1837750506529	1.46812923357706	18.149705866542	0.26791277258567	agamous-like MADS-box protein;(source:Araport11)	16°C
16789	AT2G41445	0.186542190952639	2.43776630353863e-24	0.729222926720515	23.6130079303617	1.75358616947608	18.6720561151712	0.269989615784008	agamous-like MADS-box protein;(source:Araport11)	16°C
16791	AT2G41470	0.819725968380823	1.43499183379332e-10	0.0863313065312222	9.84315057039242	-0.292929799259222	-11.0589173406892	0.359293873312565	agamous-like MADS-box protein;(source:Araport11)	16°C
16792	AT2G41473	0.0789793296478283	0.0640574475035734	1.10248655674134	1.19343037065501	-1.68900784382953	3.11866865696183	0.438213914849429	F-box family protein;(source:Araport11)	16°C
16796	AT2G41590	0.390822576080039	0.000239908947925125	0.408020356970172	3.61995355377441	2.73731905140238	17.9111610542545	0.969885773624091	Ta11-like non-LTR retrotransposon;(source:Araport11)	16°C
16806	AT2G41920	0.526063090459468	0.104173415128289	0.278962168022462	0.982243098082342	1.08155850546137	4.11205763263494	0.124610591900312	Protein kinase superfamily protein;(source:Araport11)	16°C
16811	AT2G42090	0.521864221415639	5.43919210998151e-08	0.28244247699853	7.26446560181519	-1.37215247547518	15.1311974497121	0.09865005192108	actin related gene or pseudogene, based on sequence divergence and lack of expression	16°C
16815	AT2G42170	0.471392016475012	4.5964442438811e-08	0.326617776988209	7.33757800362551	-1.12031092307289	-11.3767358752672	0.198338525441329	Actin family protein;(source:Araport11)	16°C
16821	AT2G42370	0.970600031458396	0.524981234843613	0.01295969894469	0.279856219926463	0.04353995011308	1.10389350226984	0.36552440290758	hypothetical protein;(source:Araport11)	16°C
16824	AT2G42460	0.412031619776888	0.552630296094405	0.385069454433632	0.257565310034851	-0.916470411976572	1.04944854328018	0.66147455867082	MATH domain/coiled-coil protein;(source:Araport11)	16°C
16825	AT2G42470	0.374583648542486	0.119159868823668	0.426451184522881	0.923869983546859	-1.03607140856505	-2.88998579879965	0.716510903426791	TRAF-like family protein;(source:Araport11)	16°C
16829	AT2G42640	0.684966891969949	3.34529665820935e-14	0.164330419722537	13.4755653633041	0.532608817752116	12.6310044548739	0.427829698857736	Mitogen activated protein kinase kinase kinase-like protein;(source:Araport11)	16°C
16836	AT2G42790	0.718522639421245	6.35086384830169e-05	0.143559543436755	4.19716719769473	0.386641634439912	6.95159891557252	0.357217030114226	Encodes a peroxisomal citrate synthase that is expressed throughout seedling and shoot development.	16°C
16840	AT2G42955	0.749159409071606	0.0972101448041478	0.125425761587483	1.01228840994453	-0.424695479381068	-3.24139945712634	0.240913811007269	F-box/LRR protein;(source:Araport11)	16°C
16845	AT2G43150	0.0772042354919837	1.11584113331833e-13	1.112358873235	12.9523976332071	2.67409038096113	17.69158054762	0.139148494288681	Proline-rich extensin-like family protein;(source:Araport11)	16°C
16849	AT2G43255	0.941409111728719	0.000652623423324781	0.026221602551246	3.18533734299352	0.154293444251981	-9.71685391228148	0.0944963655244029	O-acyltransferase WSD1-like protein;(source:Araport11)	16°C
16851	AT2G43270	0.0996191589446946	0.675108353745787	1.00165712920894	0.170626518046949	2.13638713514682	0.734464694569612	0.350986500519211	F-box and associated interaction domains-containing protein;(source:Araport11)	16°C
16853	AT2G43371	0.763222394955053	0.0178037195242768	0.117348894773161	1.74948925611151	0.530785921694902	-6.70001081465554	0.0965732087227414	NA	16°C
16856	AT2G43440	0.112067581031226	0.068359688019042	0.950520002173057	1.16519992798638	-1.61986354480988	3.04640944011117	0.4932502596054	F-box and associated interaction domains-containing protein;(source:Araport11)	16°C
16857	AT2G43445	0.518831493781338	0.443229993806712	0.284973669518726	0.353370858153294	-1.25131767385181	-2.42244176741342	0.0758047767393562	F-box and associated interaction domains-containing protein;(source:Araport11)	16°C
16864	AT2G43550	0.492021797157314	3.79357497263968e-05	0.308015657038629	4.42095132852835	-0.933093019075322	7.69920174653406	0.273104880581516	Encodes a defensin-like (DEFL) family protein.	16°C
16868	AT2G43610	0.728571048070795	0.0276830198133374	0.13752809072918	1.55778653644309	-0.489539492965499	-5.34755041407012	0.137071651090343	Chitinase family protein;(source:Araport11)	16°C
16872	AT2G43730	0.460533953428314	1.55750898098078e-11	0.336738345395537	10.8075694404125	-1.02029794350751	-11.402345701616	0.60539979231568	Mannose-binding lectin superfamily protein;(source:Araport11)	16°C
16878	AT2G43865	0.505611576857453	0.00252170125951821	0.296182990683445	2.59830636464143	1.57321872451515	11.9419480759085	0.953271028037383	hypothetical protein;(source:Araport11)	16°C
16885	AT2G44030	0.539030745231858	0.248974048049517	0.268386462821176	0.603845919475658	-0.62998898227792	1.99220045610738	0.373831775700935	Galactose oxidase/kelch repeat superfamily protein;(source:Araport11)	16°C
16886	AT2G44070	0.621573351562329	0.00837748829311577	0.206507613122065	2.07688617038482	-0.868818335098159	6.52695994834784	0.130841121495327	NagB/RpiA/CoA transferase-like superfamily protein;(source:Araport11)	16°C
16888	AT2G44195	0.839369768274547	1.12074772908126e-08	0.0760466769019688	7.95049213245189	0.2892771537092	9.64103844224637	0.407061266874351	pre-mRNA splicing factor domain-containing protein;(source:Araport11)	16°C
16889	AT2G44220	0.804096494509001	4.61518928255686e-15	0.0946918312040437	14.3358104825721	-0.461285563937069	16.9201277110068	0.176531671858775	Domain of unknown function 239 (DUF239) gene; conserved Neprosin-like catalytic domain; possibly involved in seed development.	16°C
16890	AT2G44240	0.404132772946178	0.00130745125740132	0.393475929234284	2.88357449292816	-1.30146100884195	-6.33618112063902	0.233644859813084	NEP-interacting protein (DUF239);(source:Araport11)	16°C
16891	AT2G44250	0.5788636442452	0.762294844766964	0.237423725609402	0.117877017258475	-1.03778163928396	0.801673163884992	0.11214953271028	tRNA-splicing ligase, putative (DUF239);(source:Araport11)	16°C
16892	AT2G44304	0.838925248299445	0.000418192551771982	0.0762767348773429	3.37862370646128	-0.347725842456296	-8.75202346913403	0.129802699896158	NA	16°C
16893	AT2G44330	0.35854508769719	0.000202242386013803	0.445456223240685	3.69412781965109	-1.17147347644066	-6.78460578108787	0.29595015576324	RING/U-box superfamily protein;(source:Araport11)	16°C
16896	AT2G44390	0.214000857536805	1.97136126799797e-06	0.669584486357555	5.70523378042841	-1.52948198139311	-7.97476705696343	0.56386292834891	Cysteine/Histidine-rich C1 domain family protein;(source:Araport11)	16°C
16897	AT2G44400	0.245448988240729	1.0210331826653e-07	0.610038753755084	6.99096014350147	-1.58904441171617	-8.85410119934502	0.529595015576324	Cysteine/Histidine-rich C1 domain family protein;(source:Araport11)	16°C
16900	AT2G44550	0.534240892996952	0.393757344625898	0.27226287235506	0.40477133237504	1.19063698617973	2.52734777186941	0.0872274143302181	glycosyl hydrolase 9B10;(source:Araport11)	16°C
16901	AT2G44560	0.276097022089056	0.676340781499557	0.558938277523232	0.169834425015523	2.50395517714343	1.51754064371837	0.0560747663551402	glycosyl hydrolase 9B11;(source:Araport11)	16°C
16909	AT2G44790	0.873742416053706	0.315210300230351	0.0586165808374732	0.501399599367398	-0.206860655116764	2.17776438210254	0.181723779854621	Encodes a uclacyanin, a protein precursor that is closely related to precursors of stellacyanins and a blue copper protein from pea pods.	16°C
16916	AT2G45100	0.850507221170659	0.493687998606082	0.0703219946895585	0.306547430209081	0.385328861010619	2.20464858962278	0.0726895119418484	Cyclin/Brf1-like TBP-binding protein. Double mutants with BRF2 show defects in pollen development. Involved in regulation of thermo tolerance.	16°C
16917	AT2G45126	0.620687948393748	0.0416345842107105	0.207126687024633	1.38054576812339	1.12909541751861	7.09687250120425	0.0612668743509865	NA	16°C
16920	AT2G45250	0.868998918899825	0.179182947273114	0.0609807638460775	0.746703324236308	0.19729855027348	-2.67471501790383	0.228452751817238	Member of the DREAM complex, which represses growth in response to DNA damage, LIN52 type.	16°C
16921	AT2G45403	0.829803436367291	4.30281518545325e-10	0.0810247710107068	9.36624730733635	-0.324320238317419	12.310999124009	0.771547248182762	hypothetical protein;(source:Araport11)	16°C
16922	AT2G45406	0.694155033153695	9.02994166263643e-09	0.15854352302666	8.0443150554093	-0.596826867962582	11.6440475050488	0.787123572170301	Galactose oxidase/kelch repeat superfamily protein;(source:Araport11)	16°C
16923	AT2G45450	0.988505120313708	0.00075877698978904	0.00502107676181134	3.11988584773484	-0.0274491967659592	-9.37329993332577	0.0996884735202492	ZPR1, a small leucine zipper-containing protein that interacts with REV HD-ZIPIII and is involved in the establishment of leaf polarity.	16°C
16934	AT2G45920	0.574088798681861	0.8942500813624	0.241020926774805	0.0485410116651658	-0.661114668808201	-0.225526412372005	0.416407061266874	U-box domain-containing protein;(source:Araport11)	16°C
16936	AT2G45940	0.197418390654009	0.00176022805120759	0.704612392762999	2.75443106231938	-2.89443390380023	-10.7959071624529	0.0623052959501558	hypothetical protein (DUF295);(source:Araport11)	16°C
16942	AT2G46190	0.84191133443401	0.00115894360237712	0.074733643647199	2.93593769757597	0.340606529854247	8.11821404340883	0.127725856697819	Mitochondrial glycoprotein family protein;(source:Araport11)	16°C
16947	AT2G46308	0.0706694056158832	5.47669868617412e-17	1.15076856142092	16.2614811521754	4.37224538960819	24.647910264858	0.0851505711318795	transmembrane protein;(source:Araport11)	16°C
16951	AT2G46430	0.372483558422032	0.855951604570168	0.428892892430252	0.0675507896012209	-1.45878398801968	0.473579751633689	0.116303219106957	Encodes a cyclic nucleotide gated channel, downstream component of the signaling pathways leading to hypersensitive response (HR) resistance.	16°C
16952	AT2G46440	0.432345610030639	0.782904775354524	0.36416894642387	0.106291057933123	0.911107338455078	0.509634147976235	0.286604361370716	Member of Cyclic nucleotide gated channel family. Positive regulator of resistance against avirulent fungal pathogen. The mRNA is cell-to-cell mobile.Member of Cyclic nucleotide gated channel family. Positive regulator of resistance against avirulent fungal pathogen.The mRNA is cell-to-cell mobile.	16°C
16953	AT2G46450	0.209462199137462	0.134606967466229	0.678894341133261	0.870932459771617	1.47876231450853	2.53342625703544	0.579439252336449	Member of Cyclic nucleotide gated channel family.Positive regulator of resistance against avirulent fungal pathogen.Suppresses the phenotype conferred by cpr22 in a dosage-dependent manner.	16°C
16954	AT2G46455	0.133503141748377	1.9167068641407e-14	0.874508513865483	13.7174443018432	3.02303251367594	23.1162827768609	0.0809968847352025	OxaA/YidC-like membrane insertion protein;(source:Araport11)	16°C
16955	AT2G46460	0.931798586600536	2.90845067803911e-05	0.0306779526472455	4.53633829663683	0.107827511601788	6.9625443714172	0.490134994807892	Polynucleotidyl transferase, ribonuclease H-like superfamily protein;(source:Araport11)	16°C
16959	AT2G46493	0.282188927971794	0.0297542267575861	0.549460030323295	1.52645133154528	-1.78955215495813	-5.40182537804353	0.129802699896158	RING/U-box superfamily protein;(source:Araport11)	16°C
16960	AT2G46494	0.0277729644554078	0.876261991229281	1.55637776166448	0.0573660258708482	-3.8515064535958	-0.480145090982378	0.0799584631360332	RING/U-box superfamily protein;(source:Araport11)	16°C
16963	AT2G46567	0.882386949107419	1.24117249930004e-06	0.054340923927507	5.90616785565841	-0.19630166938269	-8.95352049140264	0.282450674974039	hypothetical protein;(source:Araport11)	16°C
16979	AT2G47040	0.375695655715573	1.11850355637537e-06	0.42516382678826	5.95136263068962	-1.00320702907794	-9.03184616493133	0.278296988577362	Share high homologies with a group of pectin methylesterases (PME), pollen specific, and is required for enhancing the growth of pollen tube in style and transmitting tract tissues.	16°C
16984	AT2G47220	0.924169905808829	0.513872071792431	0.034248177728111	0.28914498495353	0.168152221772872	-1.93478960118763	0.0872274143302181	Member of the plant-specific DUF724 protein family. Arabidopsis has 10 DUF724 proteins. Loss of function mutant has a WT phenotype	16°C
16985	AT2G47230	0.955739635348322	0.00648845890560258	0.0196604030504338	2.1878584416078	0.0865835792386475	5.09372696855768	0.274143302180685	Member of the plant-specific DUF724 protein family. Arabidopsis has 10 DUF724 proteins. H3K9me2-binding protein which limits DNA methylation and transcriptional gene silencing.	16°C
16992	AT2G47430	0.666194780854353	1.53591043245723e-15	0.176398774009047	14.8136341097106	0.586649193220448	15.1451690688081	0.250259605399792	Encodes a putative plasma membrane-bound hybrid histidine kinase and cytokinin sensor that is expressed within the female gametophyte.	16°C
16996	AT2G47570	0.00853041115202545	0.824479297813192	2.06903003603615	0.083820244759754	-3.29175110105185	-0.459839553860718	0.204569055036345	60S ribosomal protein L18;(source:Araport11)	16°C
16998	AT2G47650	0.327413099629487	0.390994331032933	0.484903948677924	0.407829539327825	-2.05345226674194	-2.74486765393829	0.0737279335410177	Encodes a Golgi localized isoform of UDP-glucuronic acid decarboxylase. UDP-glucuronic acid decarboxylase produces UDP-xylose, which is a substrate for many cell wall carbohydrates including hemicellulose and pectin. UDP-xylose is also known to feedback regulate several cell wall biosynthetic enzymes.	16°C
17000	AT2G47690	0.132219050517394	0.00273619507418732	0.878705965890353	2.56285294327391	-1.41894834977005	-5.00110554889012	0.511941848390447	NADH-ubiquinone oxidoreductase-like protein;(source:Araport11)	16°C
17002	AT2G47730	0.800296367252586	0.137447370543398	0.0967491544739495	0.86186356407381	-0.43668311781007	-3.28717378835037	0.172377985462098	Encodes glutathione transferase belonging to the phi class of GSTs. Naming convention according to Wagner et al. (2002).	16°C
17006	AT2G47844	0.678727531761357	0.54490359941221	0.168304533820877	0.263680323313183	-1.1016477035725	2.18177229351822	0.0571131879543094	hypothetical protein;(source:Araport11)	16°C
17007	AT2G47880	0.596937285895336	1.79846077196928e-18	0.224071293360192	17.7450990305745	-1.20480936296618	20.3979184750939	0.145379023883697	Encodes a member of the CC-type glutaredoxin (ROXY) family. CEPD2 is a non secreted polypeptide that is highly similar to CEPD1 which is another member of a novel family related to glutaredoxins. It is induced by nitrogen starvation. It acts downstream of the CEP1 peptide in systemic N-demand signalling .The RNA is expressed in the phloem of cotelydon and leaf vasculature but the peptide is graft transmissible, traveling from the shoot to the root.	16°C
17023	AT3G01311	0.974252540467442	0.557123645769316	0.011328453064599	0.254048408567653	0.0829389670302385	2.19243689746388	0.0529595015576324	actin cross-linking protein, putative (DUF569);(source:Araport11)	16°C
17030	AT3G01331	0.786044714344823	0.715788375227859	0.104552748310624	0.145215359054969	0.613838579655768	-1.38563483355357	0.0508826583592939	Encodes a ECA1 gametogenesis related family protein	16°C
17031	AT3G01345	0.520112515327739	0.456923264037092	0.28390269578798	0.340156729478273	-1.57109499598225	2.68079278251859	0.942886812045691	Expressed protein;(source:Araport11)	16°C
17032	AT3G01360	0.16249885183673	0.691166459819935	0.789149703255779	0.160417344991761	2.99635986174314	-1.13583201124735	0.0944963655244029	plant viral-response family protein (DUF716);(source:Araport11)	16°C
17039	AT3G01620	0.0952108097376135	0.161546734525056	1.0213137412911	0.791701816303609	-3.29808022132457	-4.16978653301027	0.0861889927310488	beta-1,4-N-acetylglucosaminyltransferase family protein;(source:Araport11)	16°C
17050	AT3G01961	0.574874073383187	0.87771457654938	0.240427277439463	0.0566466890851387	0.543428948907298	-0.257964809486712	0.533748701973001	hypothetical protein;(source:Araport11)	16°C
17051	AT3G01970	0.272569646808534	0.0481204365094891	0.564522508580277	1.31767044174777	-2.03390565314411	-6.58172363058506	0.0674974039460021	member of WRKY Transcription Factor; Group I	16°C
17061	AT3G02250	0.614892872181569	1.89113022809122e-09	0.211200541253862	8.72327856349022	-1.08300876393225	14.7095981840398	0.131879543094496	O-fucosyltransferase family protein;(source:Araport11)	16°C
17063	AT3G02290	0.387909823679037	0.613128004023649	0.411269221906581	0.212448847442829	1.79866196231363	1.43849731123946	0.0955347871235722	RING/U-box superfamily protein;(source:Araport11)	16°C
17073	AT3G02620	0.783681912086995	0.749470740499839	0.105860176929234	0.125245317435457	-0.605171083665133	1.02869274230155	0.0726895119418484	&#916;9 Stearoyl-ACP Desaturase	16°C
17078	AT3G02980	0.452714867031601	2.24418887827445e-05	0.344175243159337	4.64894059423391	1.08854857563851	7.83869995141578	0.717549325025961	Encodes MEIOTIC CONTROL OF CROSSOVERS1 (MCC1), a GCN5-related histone N-acetyltransferase. MCC1 appeared to be required in meiosis for normal chiasma number and distribution and for chromosome segregation. Activation tagging line has increased level of histone H3 acetylation.	16°C
17079	AT3G02990	0.374619049791655	0.0429438071684122	0.426410142046093	1.36709945596547	1.76677097633097	6.3497692008362	0.0768431983385254	member of Heat Stress Transcription Factor (Hsf) family The mRNA is cell-to-cell mobile.	16°C
17082	AT3G03040	0.472821896173687	0.298113402382643	0.325302419674991	0.525618498808075	1.16284908400499	2.325750219957	0.168224299065421	F-box/RNI-like superfamily protein. Idenfitied in GWAS as locus involved in response to the defense molecule, allyl glucosinolate.	16°C
17091	AT3G03320	0.348338296875432	0.439366589288908	0.457998775879519	0.357172971173233	1.42080735913021	1.94403536578293	0.12668743509865	RNA-binding ASCH domain protein;(source:Araport11)	16°C
17092	AT3G03330	0.675159866443731	0.361647884821265	0.170593381400257	0.441714070628082	0.506929932582356	1.62991354506307	0.32398753894081	NAD(P)-binding Rossmann-fold superfamily protein;(source:Araport11)	16°C
17093	AT3G03340	0.607017569358462	0.47899880286642	0.216798738636431	0.319665571990776	0.62263541115645	1.25878796723066	0.330218068535826	LUC7 related protein;(source:Araport11)	16°C
17094	AT3G03341	0.696780238150476	0.413433349944517	0.156904175141475	0.383594493570632	0.470654066517726	1.46015953943323	0.325025960539979	cold-regulated protein;(source:Araport11)	16°C
17095	AT3G03350	0.916277493622925	0.479974975380104	0.0379729808096616	0.318781404994503	0.126328228690462	1.2131547582007	0.386292834890966	NAD(P)-binding Rossmann-fold superfamily protein;(source:Araport11)	16°C
17096	AT3G03360	0.660817008171608	0.0354890914361684	0.179918787630747	1.44990511897614	0.467790919339954	3.58143470765011	0.402907580477674	F-box/RNI-like superfamily protein;(source:Araport11)	16°C
17098	AT3G03405	0.00927171212997169	1.64723472467799e-12	2.03284006089968	11.7832445111101	3.41859432085448	13.5739563852814	0.244029075804777	F-box associated ubiquitination effector family protein;(source:Araport11)	16°C
17106	AT3G03530	0.473990599011548	4.56963690129994e-14	0.324230271907977	13.340118307157	1.1176859514518	15.1341082942282	0.214953271028037	PHOSPHOESTERASE FAMILY PROTEIN, NPC4 is significantly induced upon phosphate starvation and plays an important role in the supply of inorganic phosphate and diacylglycerol from membrane-phospholipids during phosphate deprivation.Has a preference for glycosylinositolphosphorylceramide (GIPC) as a substrate.	16°C
17107	AT3G03540	0.505055195700818	3.05626347841633e-15	0.296661156775637	14.5148092082476	1.01677789672473	15.4392588324878	0.229491173416407	Encodes a nonspecific phospholipase C. Located in the cytosol. Involved in the conversion of phospholipids to glycolipids under phosphate deprivation conditions.	16°C
17112	AT3G03726	0.173249839742508	6.95124768669859e-09	0.761327158441851	8.15793723644361	1.63682011836132	9.79512374876696	0.401869158878505	F-box/kelch-repeat protein, putative (DUF295);(source:Araport11)	16°C
17113	AT3G03730	0.295118500557829	0.0300295234375708	0.530003564345074	1.52245155991143	1.84722800226987	5.17277558367641	0.143302180685358	Member of a family of proteins containing an F-box domain at the N-terminal region and three kelch repeats at the C-terminal region. Involved in BR signaling. Co-suppressed KIB1,2,3,4 lines have a dwarf phenotype and resemble BR receptor mutants.	16°C
17116	AT3G03776	0.17391070520746	0.0727631799447443	0.759673683842993	1.13808832936835	-1.82770643279493	-3.34962694745997	0.722741433021807	hydroxyproline-rich glycoprotein family protein;(source:Araport11)	16°C
17120	AT3G03847	0.20373591719757	0.939798585689379	0.690932401212577	0.0269652128859128	-1.73197183656176	0.133582309114537	0.66251298026999	SAUR-like auxin-responsive protein family;(source:Araport11)	16°C
17121	AT3G03850	0.208817761375933	0.531580564074405	0.680232564388648	0.274430906340189	-1.50449870741309	1.07240393252682	0.609553478712357	SAUR-like auxin-responsive protein family;(source:Araport11)	16°C
17123	AT3G03930	0.739425065702938	0.0243799122576054	0.131105831404298	1.61296786172446	-0.495166037749183	4.37766663790747	0.244029075804777	kinase-like protein;(source:Araport11)	16°C
17124	AT3G03970	0.326488528595989	0.905685278548076	0.486132073362822	0.0430226914349994	-1.67359268337437	0.349316070431998	0.0882658359293873	At3G03970 encodes the plant KASH protein SINE2; SINE2 interacts with SUN1 and SUN2 and is localized at the nuclear envelope.	16°C
17128	AT3G04040	0.467821466037935	5.47684077138217e-10	0.329919854420973	9.26146988516494	1.39431164606642	16.0264797023505	0.116303219106957	transmembrane protein;(source:Araport11)	16°C
17130	AT3G04150	0.263107614196104	0.407947138382627	0.579866583478329	0.389396108959329	2.06041408972334	-2.36559307498084	0.0944963655244029	RmlC-like cupins superfamily protein;(source:Araport11)	16°C
17133	AT3G04180	0.974256141359416	0.0364081220190948	0.0113268478908281	1.43880172199379	-0.0462743718252165	5.11523532489981	0.134994807892004	RmlC-like cupins superfamily protein;(source:Araport11)	16°C
17134	AT3G04181	0.744930247588166	5.31068345877922e-12	0.127884391017854	11.274849583763	-0.395764025670216	12.3370889830417	0.308411214953271	hypothetical protein;(source:Araport11)	16°C
17135	AT3G04184	0.31957511554182	0.0627576272833983	0.495427045389413	1.20233348441599	-1.32130046632156	3.98026881212304	0.187954309449637	hypothetical protein;(source:Araport11)	16°C
17136	AT3G04190	0.579252070946821	0.357901380362414	0.237132404841968	0.446236626609651	-0.764226550314516	2.18749308815578	0.144340602284528	RmlC-like cupins superfamily protein;(source:Araport11)	16°C
17138	AT3G04210	0.00762754962176834	0.0649502015984553	2.11761495833124	1.1874194965854	-3.45376762640424	3.44124252829319	0.278296988577362	TN13 is a TIR-NBS protein involved in immune response. It co localizes with the ER and perinuclear membranes and interacts with MOS6. It also associates with the CC-NBS-LRR resistance protein RPS5 and contributes to RPS5-triggered immunity.	16°C
17139	AT3G04220	0.484959957782667	4.35538839035132e-05	0.314294118783191	4.36097311085945	-1.6309932158582	13.2879053019727	0.0706126687435099	Target of miR825/825. Mutants have decreased resistance to fungal pathogens.	16°C
17141	AT3G04250	0.88733799914598	0.260975394733979	0.0519109199618942	0.583400436857075	-0.320660742532749	3.74615027757427	0.0674974039460021	F-box associated ubiquitination effector family protein;(source:Araport11)	16°C
17142	AT3G04270	0.836014816601779	0.00664591540925192	0.0777860255378119	2.17744519082272	-0.422685918534612	-7.2091608255958	0.111111111111111	two-component response regulator ARR22-like protein;(source:Araport11)	16°C
17143	AT3G04330	0.899080206802197	0.00512049613660617	0.0462015631968946	2.29068795719774	-0.254887396793337	-6.90541566220463	0.131879543094496	Kunitz family trypsin and protease inhibitor protein;(source:Araport11)	16°C
17144	AT3G04380	0.50841138705749	0.0211842474292209	0.293784730972374	1.6739869597084	0.770688566613964	3.87114229152531	0.552440290758048	Encodes SUVR4, a nucleolar histone methyltransferase with preference for monomethylated H3K9. One of the four closely related Arabidopsis SUVR proteins that belong to the SU(VAR)3-9 subgroup of SET-domain proteins. Proteins containing the evolutionarily conserved SET domain are involved in regulation of eukaryotic gene expression and chromatin structure through their histone lysine methyltransferase (HMTase) activity. SUVR1, SUVR2 and SUVR4 proteins contain a novel domain at their N-terminus, and a SUVR specific region preceding the SET domain.	16°C
17145	AT3G04390	0.735093921657908	0.666395445496118	0.13365716832827	0.17626797979254	0.430099950043312	-0.724040551321199	0.454828660436137	Aldehyde oxidase/xanthine dehydrogenase, molybdopterin binding protein;(source:Araport11)	16°C
17146	AT3G04410	0.270700320403217	0.563049209888201	0.567511230194523	0.249453646624769	2.53791701820826	1.6533793506233	0.0944963655244029	NAC (No Apical Meristem) domain transcriptional regulator superfamily protein;(source:Araport11)	16°C
17147	AT3G04420	0.10667145271687	1.76997372177549e-07	0.971951790381978	6.75203318141933	-5.00917463332356	19.0162718556664	0.0550363447559709	NAC domain containing protein 48;(source:Araport11)	16°C
17148	AT3G04440	0.334242352746029	0.039663292005683	0.475938520335818	1.40161124271344	2.3648328782526	7.82091408870116	0.0508826583592939	Plasma-membrane choline transporter family protein;(source:Araport11)	16°C
17149	AT3G04450	0.502561918815486	0.425214309962385	0.298810422776623	0.371392128360583	1.60302042096454	2.97747624221814	0.0529595015576324	Homeodomain-like superfamily protein;(source:Araport11)	16°C
17155	AT3G04660	0.75731667653257	0.00699139173174117	0.120722479665114	2.15543636341708	-0.41698058755523	-4.67272190759778	0.36656282450675	F-box and associated interaction domains-containing protein;(source:Araport11)	16°C
17161	AT3G04820	0.775259226384823	0.163752956267855	0.110553056507375	0.785810850852348	0.368988496682694	2.55810773193723	0.292834890965732	Enzyme for the pseudouridine (&#936;) to uridine (U) conversion.	16°C
17162	AT3G04830	0.884029355129972	0.508423019991949	0.0535333135397642	0.293774794016643	0.182251446852418	1.14766714675521	0.36656282450675	Protein prenylyltransferase superfamily protein;(source:Araport11)	16°C
17167	AT3G04890	0.812736969627246	0.156268352227458	0.0900499846916926	0.806128967244167	0.516536124001524	4.98140281025262	0.0602284527518172	adenine phosphoribosyltransferase-like protein, putative (DUF2358);(source:Araport11)	16°C
17169	AT3G04920	0.305639723363618	0.000612418018616663	0.514790202071172	3.21295203993546	-1.5818624702441	7.98785691357053	0.150571131879543	Ribosomal protein S24e family protein;(source:Araport11)	16°C
17176	AT3G05110	0.195667853321221	0.0285711616743673	0.708480519625564	1.54407210128646	2.2512063858718	4.96360769561315	0.161993769470405	early endosome antigen-like protein, putative (DUF3444);(source:Araport11)	16°C
17179	AT3G05155	0.51696822177729	0.536727995645663	0.286536152323734	0.270245751392051	-0.779244621940295	1.07885219786725	0.356178608515057	Major facilitator superfamily protein;(source:Araport11)	16°C
17195	AT3G05450	0.916967336068454	0.0838113699093812	0.0376461343603878	1.07669706067819	-0.140780006452937	2.8908551524888	0.512980269989616	cystatin-like protein;(source:Araport11)	16°C
17196	AT3G05460	0.744626816532151	3.71935944459652e-07	0.128061327421651	6.42953184872856	0.464421927671131	10.2259359379264	0.218068535825545	sporozoite surface protein-like protein;(source:Araport11)	16°C
17197	AT3G05530	0.13686874920369	0.000244667867778835	0.863695701593587	3.61142306278	-2.51869104468771	-8.11265189501936	0.171339563862928	Encodes RPT5a (Regulatory Particle 5a), one of the six AAA-ATPases of the proteasome regulatory particle. Essential for gametophyte development. In Arabidopsis, the RPT5 subunit is encoded by two highly homologous genes, RPT5a and RPT5b. RPT5a and RPT5b show accession-dependent functional redundancy. In Wassilewskija (Ws) accession: mutant alleles of RPT5a displayed 50% pollen lethality, indicating that RPT5a is essential for male gametophyte development. In the Columbia (Col) accession, a rpt5a mutant allele did not display such a phenotype because the RPT5b Col allele complements the rpt5a defect in the male gametophyte, whereas the RPT5b Ws allele does not. Double rpt5a rpt5b mutants in Col background showed a complete male and female gametophyte lethal phenotype. The mRNA is cell-to-cell mobile.	16°C
17202	AT3G05650	0.663147874234651	0.000860458506267019	0.17838961819654	3.06527006773475	-0.841198466192741	9.32022546274946	0.09865005192108	receptor like protein 32;(source:Araport11)	16°C
17204	AT3G05685	0.34705889599693	6.45081354925033e-06	0.459596819053404	5.19038551053223	-1.76084395758729	9.37517299195491	0.200415368639668	Cystatin/monellin superfamily protein;(source:Araport11)	16°C
17209	AT3G05770	0.199759003560229	0.360733785923	0.699493637003191	0.442813180241178	-1.72971910694634	-2.18118357508248	0.143302180685358	hypothetical protein;(source:Araport11)	16°C
17210	AT3G05780	0.42847537669549	3.70769650649908e-05	0.368074130736208	4.43089582224789	-1.266596380532	10.2198898170618	0.870197300103842	Encodes a member of the Lon protease-like proteins (Lon1/At5g26860, Lon2/At5g47040, Lon3/At3g05780, Lon4/At3g05790). Lon is a multifunctional ATP-dependent protease which exists in bacteria, archaea and within organelles in eukaryotic cells. Lon proteases are responsible for the degradation of abnormal, damaged and unstable proteins.	16°C
17211	AT3G05790	0.190353845913523	3.27428116345918e-12	0.720438344265176	11.4848840303315	2.44039080421837	17.4808738073069	0.123572170301142	Encodes a member of the Lon protease-like proteins (Lon1/At5g26860, Lon2/At5g47040, Lon3/At3g05780, Lon4/At3g05790). Lon is a multifunctional ATP-dependent protease which exists in bacteria, archaea and within organelles in eukaryotic cells. Lon proteases are responsible for the degradation of abnormal, damaged and unstable proteins.	16°C
17215	AT3G05910	0.431294591969281	1.47553751418841e-07	0.365225987466439	6.83104974448465	0.885690961023674	10.6053072993001	0.215991692627207	Pectinacetylesterase family protein;(source:Araport11)	16°C
17225	AT3G06200	0.650912099403856	0.0226673687141952	0.186477655550619	1.64459889095551	0.767171269134346	5.29267227773684	0.152647975077882	P-loop containing nucleoside triphosphate hydrolases superfamily protein;(source:Araport11)	16°C
17227	AT3G06230	0.0529863869019386	1.35989260970122e-12	1.27583569365889	11.8664953863766	3.64078159600381	18.1822275728916	0.882658359293873	member of MAP Kinase Kinase	16°C
17229	AT3G06280	0.141588599305266	0.00178715018537275	0.848971714571002	2.74783894948767	3.89563085835282	11.6353387306295	0.0529595015576324	F-box associated ubiquitination effector family protein;(source:Araport11)	16°C
17231	AT3G06370	0.867089481658994	0.00994328166116196	0.0619360820099946	2.00247025824636	0.406198055932954	9.79374600110436	0.0508826583592939	member of Sodium proton exchanger family	16°C
17240	AT3G06560	0.0261124764735447	0.000736536753889353	1.58315193829605	3.13280557657007	-4.8803022162899	-12.2351179570444	0.0560747663551402	Encodes a poly(A) polymerase. Located in the cytoplasm.	16°C
17244	AT3G06640	0.4287259354629	0.000574541708604045	0.367820243366616	3.24067843841332	-1.34592763755138	8.05085597427885	0.149532710280374	PAS domain-containing protein tyrosine kinase family protein;(source:Araport11)	16°C
17256	AT3G06980	0.121691347257636	0.130714352299183	0.914740300749864	0.883676724721444	-2.78447561655696	-3.92521559925903	0.117341640706127	DEA(D/H)-box RNA helicase family protein;(source:Araport11)	16°C
17257	AT3G06985	0.0151458842204082	1.19375119807245e-19	1.81970536737342	18.9230861795414	-3.14038042416031	-14.8570007839282	0.512980269989616	Encodes a member of a family of small,secreted, cysteine rich protein with sequence similarity to the PCP (pollen coat protein) gene family.	16°C
17258	AT3G06990	0.19944773825451	0.905536424944119	0.700170884243364	0.0430940756270405	-1.60102488825472	-0.202702216710385	0.601246105919003	Cysteine/Histidine-rich C1 domain family protein;(source:Araport11)	16°C
17259	AT3G07000	0.261653957362728	0.000128831283793343	0.58227269242518	3.88997866547687	-1.3717862831508	6.75139649674535	0.336448598130841	Cysteine/Histidine-rich C1 domain family protein;(source:Araport11)	16°C
17263	AT3G07040	0.52087251786495	0.00992837638702432	0.283268556090939	2.00312176699389	0.841701269197346	-4.71595572701428	0.29595015576324	Contains an N-terminal tripartite nucleotide binding site and a C-terminal tandem array of leucine-rich repeats. Confers resistance to Pseudomonas syringae strains that carry the avirulence genes avrB and avrRpm1.	16°C
17265	AT3G07250	0.0865073315024756	3.29583394143521e-05	1.0629470844873	4.48203467808389	3.50134650463154	11.43437733664	0.101765316718588	RNA-binding (RRM-RBD-RNP motif) domain nuclear transport factor 2 family protein;(source:Araport11)	16°C
17268	AT3G07340	0.153722640350908	0.00135498852095395	0.813262164670988	2.86806438398328	1.65019688892827	6.06491852117644	0.263759086188993	basic helix-loop-helix (bHLH) DNA-binding superfamily protein;(source:Araport11)	16°C
17269	AT3G07380	0.024461975711588	0.0286446230955861	1.61150846937704	1.54295688780027	4.93026795706485	6.1591776243	0.0976116303219107	glycosyltransferase family protein (DUF23);(source:Araport11)	16°C
17270	AT3G07430	0.931525252646674	3.14516916768032e-06	0.0308053673523334	5.50235599040497	-0.104007112627874	9.38755612443805	0.218068535825545	YLMG is located in thylakoid membranes. It is involved in chloroplast division and more specifically the proper distribution of nucleoids. The function is conserved between cyanobacteria and chloroplasts.The mRNA is cell-to-cell mobile.	16°C
17281	AT3G07840	0.865340089574915	0.0135781516956552	0.0628131757743244	1.86715934367916	-0.423139929555604	9.47085325660515	0.950155763239875	Pectin lyase-like superfamily protein;(source:Araport11)	16°C
17283	AT3G07920	0.772773151469594	0.00124017417693493	0.111947975064555	2.90651731583008	-0.696079901498685	-11.3223883918013	0.0602284527518172	Translation initiation factor IF2/IF5;(source:Araport11)	16°C
17291	AT3G08700	0.826624637897053	0.202612364186735	0.0826916545306308	0.693334055845289	0.328327278282788	2.85467845610903	0.167185877466251	ubiquitin-conjugating enzyme 12;(source:Araport11)	16°C
17292	AT3G08750	0.291486212713594	0.165078136455856	0.535381982531088	0.782310442457007	2.28228506641022	4.06916637819324	0.0893042575285566	F-box and associated interaction domains-containing protein;(source:Araport11)	16°C
17297	AT3G08900	0.567325640392272	0.967902362563678	0.246167587968457	0.0141684500660669	-0.911681091040414	-0.0832739153392743	0.205607476635514	RGP3 is a UDP-arabinose mutase that catalyzes the interconversion between the pyranose and furanose forms of UDP-L-arabinose. It is a reversibly autoglycosylated protein. Fluorescently-tagged RGP3 is found in the cytosol and associated with Golgi-like particles when expressed in tobacco leaves. An RGP3-YFP fusion protein under the control a native promoter can be found in the endosperm of Arabidopsis embryos during the linear and bent cotyledon stages of development.	16°C
17301	AT3G09110	0.229117442876473	8.65161831664952e-10	0.639941846399275	9.06290264857522	2.15247355145829	16.0316826176648	0.11318795430945	hypothetical protein (DUF674);(source:Araport11)	16°C
17302	AT3G09120	0.0466442473229113	0.687706137715357	1.33120191054496	0.162597099601534	3.30635413272283	-0.942701973982753	0.149532710280374	hypothetical protein (DUF674);(source:Araport11)	16°C
17303	AT3G09130	0.897919184643795	0.29692859079913	0.0467627493490117	0.527347982840204	0.210493339701577	2.54392333058371	0.136033229491173	hypothetical protein;(source:Araport11)	16°C
17304	AT3G09160	0.216194545168461	0.351018871670665	0.665155267982724	0.454669534126442	-2.76911787004734	-2.89239551790186	0.078920041536864	RNA-binding (RRM/RBD/RNP motifs) family protein;(source:Araport11)	16°C
17305	AT3G09162	0.452915759383622	0.983055961759777	0.343982567605252	0.00742175867682643	-1.85778033155994	0.0772063322478846	0.0560747663551402	hypothetical protein;(source:Araport11)	16°C
17308	AT3G09270	0.458575286805186	0.97122779879605	0.338589353647369	0.012678895573853	-2.02532404890554	-0.127834417147671	0.059190031152648	Encodes glutathione transferase belonging to the tau class of GSTs. Naming convention according to Wagner et al. (2002).	16°C
17309	AT3G09330	0.848727743344548	0.00301010896735964	0.0712316013057101	2.52141778245718	-0.191394945762479	5.0148463424994	0.420560747663551	Transmembrane amino acid transporter family protein;(source:Araport11)	16°C
17310	AT3G09340	0.678910163404821	0.00806561780957126	0.168187689811995	2.09336236094565	-0.418702490880455	4.50559918520043	0.404984423676012	Transmembrane amino acid transporter family protein;(source:Araport11)	16°C
17314	AT3G09400	0.370287154083018	0.0516341249771138	0.431461354133733	1.28706317839577	-1.16782271164907	3.35180205005383	0.620976116303219	Similar to POLTERGEIST (POL) protein phosphatase 2C. No phenotype observed in plants homozygous for a null allele. Ubiquitously expressed.	16°C
17315	AT3G09405	0.377693044679348	0.104025532169752	0.422861012750426	0.982860053782595	1.74291159052059	4.81520531951081	0.0872274143302181	Pectinacetylesterase family protein;(source:Araport11)	16°C
17318	AT3G09510	0.179248390488188	0.00586810460334261	0.746544735270966	2.2315021531366	-2.24840647948824	5.60808479004392	0.786085150571132	Ribonuclease H-like superfamily protein;(source:Araport11)	16°C
17325	AT3G09620	0.730191419238229	0.590975788308947	0.136563274918726	0.228430311367837	-0.355591444557327	-0.957215711193922	0.328141225337487	P-loop containing nucleoside triphosphate hydrolases superfamily protein;(source:Araport11)	16°C
17328	AT3G09750	0.785239444096841	4.29048011864968e-14	0.104997893071841	13.3674941061339	0.503086310210683	18.0956450811933	0.137071651090343	Galactose oxidase/kelch repeat superfamily protein;(source:Araport11)	16°C
17329	AT3G09790	0.125675547979424	2.8890411396863e-06	0.900749212454205	5.53924627379736	1.99715874667798	8.33481723174653	0.320872274143302	encodes a ubiquitin-like protein that contains tandem repeats of the ubiquitin coding region, but at least one repeat per gene encodes a protein with amino acid substitutions.	16°C
17337	AT3G10000	0.159244881345544	0.0338587771582574	0.797934518421885	1.47032873089959	-2.18598069200259	-5.27388504305661	0.129802699896158	Homeodomain-like superfamily protein;(source:Araport11)	16°C
17342	AT3G10116	0.558399734550053	0.0279371419496118	0.253054796838109	1.55381802553041	-1.29175387439475	-7.59657161250276	0.0623052959501558	COBRA-like extracellular glycosyl-phosphatidyl inositol-anchored protein family;(source:Araport11)	16°C
17344	AT3G10130	0.87288346359275	0.257345992488244	0.0590437339541537	0.589482590397271	0.200474295608885	2.13058134389281	0.728971962616822	Cholorplast plastoglobule localized heme binding protein.	16°C
17349	AT3G10240	0.136643311996927	0.286069663686591	0.864411619982373	0.543528194596195	-3.36943303723188	3.74913951901067	0.0602284527518172	F-box and associated interaction domains-containing protein;(source:Araport11)	16°C
17355	AT3G10439	0.843382680554832	0.770323249820072	0.0739753217663743	0.113326994107922	-0.269146636047098	-0.588306729520375	0.221183800623053	hypothetical protein;(source:Araport11)	16°C
17356	AT3G10510	0.495725519437017	9.32739752217296e-06	0.304758723488628	5.03023951374779	-1.08228332643519	9.48070553255672	0.185877466251298	Galactose oxidase/kelch repeat superfamily protein;(source:Araport11)	16°C
17358	AT3G10585	0.365301179115482	0.749319317637505	0.437348925974449	0.125333071038321	-1.70434149241824	-0.962842235769714	0.0841121495327103	Homeodomain-like superfamily protein;(source:Araport11)	16°C
17363	AT3G10700	0.323819221014054	0.00262806894523976	0.489697376297313	2.5803632456022	-1.50119602451932	-5.76315634919442	0.254413291796469	Encodes a GHMP kinase family protein that acts as a galacturonic acid-1-phosphate kinase that catalyzes the production of galacturonic acid-1-phosphate. This is a precursor of the important cell wall building block UDP-galacturonic acid. Based on gene trap line GT8007, the gene appears to be expressed in a petal and stamen-specific manner, between flower stages 8 to 11, however, later RT-qPCR analysis demonstrates that the transcript is present throughout the plant in all tissues tested.	16°C
17364	AT3G10750	0.0685781964707109	0.000180217630440305	1.16381394052638	3.74420272485308	-3.0527482694985	-9.1332340628553	0.134994807892004	FBD domain family;(source:Araport11)	16°C
17366	AT3G10790	0.173513672725402	0.0292866461153377	0.760666297499998	1.53333036054788	-2.11968652377652	-4.52207558405642	0.203530633437176	F-box associated ubiquitination effector family protein;(source:Araport11)	16°C
17370	AT3G10845	0.499422700580085	0.125688208146577	0.301531721270602	0.900705465170794	-0.929698560762584	3.74568673590626	0.865005192107996	RNA-binding (RRM/RBD/RNP motifs) family protein;(source:Araport11)	16°C
17373	AT3G10900	0.261565318655085	0.000879327298129779	0.582419840298913	3.05584944424995	1.7787040323415	7.45327158593034	0.166147455867082	Glycosyl hydrolase superfamily protein;(source:Araport11)	16°C
17374	AT3G10930	0.956150157251773	0.398023146328033	0.0194738992040306	0.400091671568905	-0.108973793170657	-2.28671022481677	0.106957424714434	Encodes a small secreted signaling peptide that processed both N- and C-terminally after translation and is rapidly induced in response to ROS and flg22-induced stress and may act as a negative modulator of stress-induced ROS signalling.	16°C
17375	AT3G10950	0.290913997073493	3.09616776917649e-10	0.536235382549643	9.50917551463853	1.60537458239489	12.9652352099696	0.202492211838006	Zinc-binding ribosomal protein family protein;(source:Araport11)	16°C
17377	AT3G10990	0.805754187686509	0.571192760706858	0.0937974286832458	0.243217305442295	0.390854828985515	1.25685710516724	0.171339563862928	F-box associated ubiquitination effector family protein;(source:Araport11)	16°C
17378	AT3G11000	0.97388124152377	8.44943447431177e-05	0.0114939992768939	4.07317235766626	-0.0619220233346489	10.735102356034	0.103842159916926	DCD (Development and Cell Death) domain protein;(source:Araport11)	16°C
17379	AT3G11010	0.631009463129523	0.0855562088420849	0.199964127674857	1.0677484680865	0.537497178140084	2.96656087363519	0.375908618899273	receptor like protein 34;(source:Araport11)	16°C
17380	AT3G11040	0.96194533572954	0.493986322690143	0.0168496068245055	0.306285075494226	-0.0527328149440145	1.24561305891215	0.697819314641745	Encodes a cytosolic beta-endo-N-acetyglucosaminidase (ENGase). ENGases N-glycans cleave the O-glycosidic linkage between the two GlcNAc residues of the N-glycan core structure and thus generate a protein with a single GlcNAc attached to asparagine.	16°C
17381	AT3G11050	0.913364706237412	0.49723146941622	0.0393557741856417	0.303441392980278	-0.205637794412325	1.97015367888143	0.0913811007268951	ferritin 2;(source:Araport11)	16°C
17382	AT3G11060	0.740780707491006	0.99688367076183	0.130310336719347	0.00135551781054663	-0.410335002951469	0.00696850295795423	0.673935617860852	transmembrane protein;(source:Araport11)	16°C
17383	AT3G11080	0.685610584454295	6.96719169999883e-09	0.163922486396102	8.15694223983054	-0.455181445408272	10.2354166667231	0.327102803738318	receptor like protein 35;(source:Araport11)	16°C
17386	AT3G11160	0.396065119007184	0.57264772446292	0.402233403719778	0.242112460702821	1.70591554915199	1.80540314062812	0.0737279335410177	transmembrane protein;(source:Araport11)	16°C
17387	AT3G11165	0.488137231908099	0.00104618886055244	0.311458065944039	2.98038990849742	-1.1720101836491	8.62877831570387	0.11318795430945	hypothetical protein;(source:Araport11)	16°C
17392	AT3G11300	0.803879448841186	9.52165455673327e-08	0.0948090739237686	7.02128757867184	0.357971313226191	10.0521072804565	0.263759086188993	hypothetical protein;(source:Araport11)	16°C
17394	AT3G11325	0.0170572741110317	0.00701749942910304	1.76809037135874	2.15381761402482	-3.11729147141776	5.28636655316142	0.237798546209761	Phospholipid/glycerol acyltransferase family protein;(source:Araport11)	16°C
17395	AT3G11350	0.88634786331333	0.840995962558989	0.0523957979013576	0.0752060891516255	0.178094227353404	-0.354845470389922	0.66251298026999	Pentatricopeptide repeat (PPR) superfamily protein;(source:Araport11)	16°C
17396	AT3G11370	0.498498538269419	0.885653189535881	0.302336110817634	0.0527363089899254	0.860703245411563	0.253236461231117	0.656282450674974	Cysteine/Histidine-rich C1 domain family protein;(source:Araport11)	16°C
17397	AT3G11380	0.583301355844631	0.00231486641052328	0.234107014080601	2.6354740667828	0.632360949247666	5.10975187787511	0.449636552440291	Pentatricopeptide repeat (PPR) superfamily protein;(source:Araport11)	16°C
17398	AT3G11385	0.510307915920854	0.236657061748984	0.292167694818695	0.625880531834658	-1.12508983165317	-3.34956587571561	0.0965732087227414	Cysteine/Histidine-rich C1 domain family protein;(source:Araport11)	16°C
17399	AT3G11390	0.438841673846399	0.241797675104831	0.357692137108843	0.616547879215515	1.1970122149282	-2.62919650281289	0.166147455867082	Cysteine/Histidine-rich C1 domain family protein;(source:Araport11)	16°C
17401	AT3G11405	0.992923119866959	0.00270146774262517	0.00308437679175158	2.56840021386735	0.0206047833964317	10.1986219019627	0.0643821391484943	hypothetical protein;(source:Araport11)	16°C
17410	AT3G11773	0.89781659347965	0.124056145533265	0.0468123722134346	0.906381716639041	-0.143050341475864	3.16320301390488	0.791277258566978	Thioredoxin superfamily protein;(source:Araport11)	16°C
17413	AT3G11860	0.657499727690925	0.192954037025806	0.182104422704902	0.7145461305951	-1.24790141853321	4.85984530895575	0.0529595015576324	sterile alpha motif (SAM) domain protein;(source:Araport11)	16°C
17414	AT3G11870	0.598964201148503	0.88537087237238	0.22259913371798	0.0528747698837448	-1.07669377787521	0.422793305215583	0.0893042575285566	An isoform of IRE1A and IRE1B. Functions redundantly with IRE1B during gametophyte development.	16°C
17416	AT3G11890	0.150513148238362	0.0709881073100902	0.822425560150209	1.1488144028615	-2.02752511133557	-4.48938862432659	0.129802699896158	Sterile alpha motif (SAM) domain-containing protein;(source:Araport11)	16°C
17419	AT3G11990	0.0095361520702509	0.00376540700551377	2.02062683198049	2.42418807372747	-7.24929426725724	-10.7960821951425	0.0529595015576324	ECA1 gametogenesis family protein (DUF784);(source:Araport11)	16°C
17420	AT3G12000	0.0223477282134447	0.990573424708539	1.65076661904263	0.00411332753189288	-2.482888831746	0.0205313252756825	0.364485981308411	S-locus related protein SLR1, putative (S1);(source:Araport11)	16°C
17425	AT3G12090	0.882420008786303	0.609038032669773	0.0543246528718536	0.21535558608162	-0.299845096934113	-1.82766150752757	0.0581516095534787	TET6 encodes a member of the TETRASPANIN gene family that is expressed in the vascular system and is involved in organ growth redundantly with TET5.	16°C
17429	AT3G12230	0.844748747949962	0.000469657310309141	0.0732724432450761	3.32821891339509	0.243067449572945	6.89093270084715	0.233644859813084	serine carboxypeptidase-like 14;(source:Araport11)	16°C
17430	AT3G12240	0.698157668967944	2.27698710219834e-05	0.156046487075781	4.6426394294024	0.527242136897977	8.774830562255	0.202492211838006	serine carboxypeptidase-like 15;(source:Araport11)	16°C
17431	AT3G12250	0.617195220392491	0.152889963139996	0.209577445805915	0.815621024044775	0.501445820419304	-2.57537349774454	0.313603322949117	basic leucine zipper transcription factor involved in the activation of SA-responsive genes.	16°C
17432	AT3G12390	0.80911245586809	0.105156636422355	0.0919911130368884	0.978163313841568	0.59161813609234	5.18230975875182	0.0737279335410177	Nascent polypeptide-associated complex (NAC), alpha subunit family protein;(source:Araport11)	16°C
17433	AT3G12420	0.306616514424236	0.454846858853822	0.513404457667658	0.342134800155501	-1.46093902902886	1.48156309323154	0.768431983385254	Polynucleotidyl transferase, ribonuclease H-like superfamily protein;(source:Araport11)	16°C
17437	AT3G12470	0.578941544534655	0.0527089752537469	0.237365284575922	1.27811542707795	-1.42672129407574	7.29581964215707	0.0519210799584631	Polynucleotidyl transferase, ribonuclease H-like superfamily protein;(source:Araport11)	16°C
17448	AT3G12840	0.461488236959269	0.522372108751491	0.335839364386253	0.282020019594186	-2.03252478874816	2.36693792374673	0.0539979231568017	F-box/FBD-like domain protein;(source:Araport11)	16°C
17449	AT3G12850	0.343155371538359	0.525162197094635	0.464509198547432	0.279706543405258	-1.22081084813507	1.20736908249608	0.262720664589823	COP9 signalosome complex-related / CSN complex-like protein;(source:Araport11)	16°C
17456	AT3G13020	0.544303073115758	0.197966760322987	0.264159213664833	0.703407723981721	-1.18226892866111	-3.43869484006495	0.110072689511942	hAT transposon superfamily protein;(source:Araport11)	16°C
17462	AT3G13150	0.0253768454075315	0.418128249668164	1.59556236597858	0.378690489563815	3.90109100716323	2.18144607656052	0.107995846313603	Tetratricopeptide repeat (TPR)-like superfamily protein;(source:Araport11)	16°C
17463	AT3G13180	0.169491805633947	2.33873094609177e-05	0.770851293649605	4.63101973772428	3.06565835723817	13.7454595253066	0.0706126687435099	NOL1/NOP2/sun family protein / antitermination NusB domain-containing protein;(source:Araport11)	16°C
17464	AT3G13210	0.142414971877075	1.26262067188072e-07	0.846444351557294	6.89872710459346	2.67166127348102	13.2845652932227	0.875389408099688	crooked neck protein, putative / cell cycle protein;(source:Araport11)	16°C
17467	AT3G13240	0.847559519695713	0.829668347310966	0.0718297938118793	0.0810954783676312	-0.262919416293515	0.475222607218728	0.173416407061267	hypothetical protein;(source:Araport11)	16°C
17468	AT3G13280	0.420090787506353	0.0356227802194323	0.376656842334955	1.44827218855501	-1.30604283308338	4.75198320107316	0.163032191069574	Putative endonuclease or glycosyl hydrolase;(source:Araport11)	16°C
17471	AT3G13320	0.298762860926842	0.0689143511803175	0.524673390447692	1.1616903283186	-2.07545213543696	5.74275178167755	0.0758047767393562	low affinity calcium antiporter CAX2 The mRNA is cell-to-cell mobile.	16°C
17473	AT3G13370	0.0335637671431097	6.82498090691387e-05	1.47412930059519	4.16589855923718	3.58494598812361	11.8842478526775	0.0851505711318795	formin-like protein;(source:Araport11)	16°C
17482	AT3G13662	0.440351344930761	0.0360700806544453	0.356200672886982	1.44285288657708	1.84028292412732	7.24479051303211	0.0623052959501558	Member of the dirigent protein family. Dirigent proteins function in stereoselective radical-radical coupling in lignan biosynthesis and other phenylpropanoid components.	16°C
17488	AT3G13780	0.844235875759808	0.132719564389313	0.0735361964679592	0.877065052417903	0.307157699528698	-3.07006912818579	0.212876427829699	SMAD/FHA domain-containing protein;(source:Araport11)	16°C
17491	AT3G13830	0.654498451836438	0.808910597958472	0.184091376400754	0.0920994746285519	0.955980271792391	0.773957740459799	0.0737279335410177	F-box and associated interaction domains-containing protein;(source:Araport11)	16°C
17495	AT3G13970	0.0292662546052716	0.0108305150110024	1.53363285352597	1.96535089137851	2.56534930629772	-4.25531064789813	0.495327102803738	Autophagy protein.	16°C
17501	AT3G14130	0.00490407096894099	7.20241211840985e-09	2.30944325358009	8.14252203214127	8.14200978958713	21.6230376024561	0.0519210799584631	Aldolase-type TIM barrel family protein;(source:Araport11)	16°C
17510	AT3G14250	0.215591586598142	0.256531728532065	0.666368191376283	0.590858912524036	-2.25699865162806	-3.13768038961839	0.898234683281412	RING/U-box superfamily protein;(source:Araport11)	16°C
17512	AT3G14340	0.601035555484683	0.290993138095767	0.221099835661067	0.536117251984128	0.785032076136269	2.44809387595838	0.153686396677051	hypothetical protein;(source:Araport11)	16°C
17515	AT3G14415	0.744670880061319	0.0936435435443373	0.12803562866764	1.02852216062434	0.614281895197856	4.1409395449854	0.131879543094496	Encodes a glycolate oxidase that modulates reactive oxygen species-mediated signal transduction during nonhost resistance. The mRNA is cell-to-cell mobile.	16°C
17517	AT3G14452	0.868052650941524	0.528122096285886	0.0614539322890632	0.277265661532	-0.164247017062697	-1.08410906267653	0.614745586708204	transmembrane protein;(source:Araport11)	16°C
17518	AT3G14460	0.307190717645625	0.145832057954755	0.512591911479686	0.836146995479966	1.57476234195005	3.46979797965112	0.143302180685358	Leucine rich repeat protein that also contains an adenylate cyclase catalytic core motif. Capable of converting ATP to cAMP in vitro. Mutants show increased susceptibility to fungal pathogens.	16°C
17520	AT3G14480	0.580787810128791	0.142567976830367	0.235982507406719	0.84597801338791	0.662976695377304	2.52640842461034	0.379023883696781	glycine/proline-rich protein;(source:Araport11)	16°C
17521	AT3G14490	0.142192019764222	0.000250003500591324	0.847124776810301	3.60205391022055	-2.1822642555257	-7.43037104145042	0.214953271028037	Terpenoid cyclases/Protein prenyltransferases superfamily protein;(source:Araport11)	16°C
17522	AT3G14510	0.162199267354474	0.000161985427100707	0.789951111805676	3.79052405468224	-2.18103078313139	-8.24364352310504	0.176531671858775	Polyprenyl synthetase family protein;(source:Araport11)	16°C
17523	AT3G14520	0.433714516042578	0.00525566314446193	0.362796042154464	2.27937247814949	-0.96588311323574	5.40815302095599	0.246105919003115	Encodes a sesterterpene synthase responsible for the biosynthesis of the tricyclic sesterterpene (+)-thalianatriene with a 11-6-5 fused ring system.	16°C
17524	AT3G14530	0.650193034595416	0.00148905664662753	0.186957687336014	2.82708878052196	-0.552692594453893	5.99107037947923	0.266874350986501	Chloroplast localized GFDP synthase.	16°C
17525	AT3G14540	0.572636863606178	0.00363508620708766	0.242120697625243	2.43948528526752	-0.667509969018342	5.20799961487388	0.318795430944964	Encodes a sesterterpene synthase responsible for the biosynthesis of the pentacyclic sesterterpene (&#8722;)-retigeranin B with a 5- 5-5-6-5 fused ring system.	16°C
17529	AT3G14640	0.901497242446389	0.477587162255427	0.0450355973854488	0.320947355740834	-0.153518968442203	1.3673182441821	0.252336448598131	putative cytochrome P450	16°C
17530	AT3G14650	0.549918482214464	0.00761519358743928	0.259701683866278	2.11831905189616	0.922716081367729	5.33228653250015	0.22533748701973	putative cytochrome P450 The mRNA is cell-to-cell mobile.	16°C
17532	AT3G14670	0.891214683838926	0.000264393715763183	0.050017666584975	3.57774887158355	0.385146006602609	14.8870275593198	0.956386292834891	hypothetical protein;(source:Araport11)	16°C
17535	AT3G14710	0.203650988968999	0.583778832182777	0.69111347655399	0.233751656578019	-2.44315781572341	-1.4182810521998	0.118380062305296	RNI-like superfamily protein;(source:Araport11)	16°C
17549	AT3G15251	0.497870836764315	0.0675653093138255	0.302883312172561	1.17027623069518	-0.952224648843358	-3.58244903822119	0.23883696780893	hypothetical protein;(source:Araport11)	16°C
17556	AT3G15490	0.0163586203493665	1.19581919728246e-16	1.78625332657685	15.9223344788412	2.825163697661	13.806585997576	0.583592938733126	Regulator of Vps4 activity in the MVB pathway protein;(source:Araport11)	16°C
17559	AT3G15605	0.342968030023652	0.00778743991110215	0.464746361098382	2.10860529139248	-1.79067856976936	7.48544528126276	0.0976116303219107	nucleic acid binding protein;(source:Araport11)	16°C
17566	AT3G15909	0.38983341598583	0.0509250511279387	0.409120936495347	1.29306852630285	1.10260497755308	4.38206011392723	0.166147455867082	hypothetical protein;(source:Araport11)	16°C
17568	AT3G15930	0.325158750191554	1.17510546257306e-05	0.487904554407813	4.92992315487465	1.67201224201734	9.02359378170054	0.205607476635514	Pentatricopeptide repeat (PPR) superfamily protein;(source:Araport11)	16°C
17569	AT3G15950	0.143063072592958	4.26571024795391e-11	0.844472451765816	10.3700086477118	3.68379891937751	21.584452385147	0.0685358255451713	Similar to TSK-associating protein 1 (TSA1), contains 10 EFE repeats, a novel repeat sequence unique to plants. Expressed preferentially in the roots.Protein is localized to ER bodies- an endoplasmic reticulum derived structure. Loss of function mutations lack ER bodies.	16°C
17570	AT3G15960	0.739562487920807	0.0369063084508805	0.131025125233463	1.43289939288591	-0.532556691524356	4.32178638017149	0.795430944963655	mismatched DNA binding / ATP binding protein;(source:Araport11)	16°C
17572	AT3G16020	0.759080212807415	0.767627638432176	0.119712329323234	0.114849396882773	0.41780642306814	0.6408517638678	0.181723779854621	F-box associated ubiquitination effector protein;(source:Araport11)	16°C
17573	AT3G16030	0.0427913400947901	0.00449231234872828	1.36864411251912	2.34753005503455	3.02954926355189	7.25866445407892	0.121495327102804	lectin protein kinase family protein;(source:Araport11)	16°C
17577	AT3G16190	0.487664870011378	0.937139608506788	0.311878528619468	0.0281957061370949	1.53722304766137	-0.240363732628012	0.0820353063343718	Isochorismatase family protein;(source:Araport11)	16°C
17582	AT3G16400	0.195733786673376	0.0123408466184476	0.708334201938772	1.90865504539939	-2.79818008790512	-9.16191080992515	0.0550363447559709	Encodes a nitrile-specifier protein NSP1 responsible for constitutive and herbivore-induced simple nitrile formation in rosette leaves. NSP1 is one out of five (At3g16400/NSP1, At2g33070/NSP2, At3g16390/NSP3, At3g16410/NSP4 and At5g48180/NSP5) A. thaliana epithiospecifier protein (ESP) homologues that promote simple nitrile, but not epithionitrile or thiocyanate formation. The mRNA is cell-to-cell mobile.	16°C
17583	AT3G16410	0.131717363288171	0.0351664034660453	0.880356971559119	1.45387204552212	-3.172220451296	-7.11668650803175	0.0654205607476635	Encodes a nitrile-specifier protein NSP4. NSP4 is one out of five (At3g16400/NSP1, At2g33070/NSP2, At3g16390/NSP3, At3g16410/NSP4 and At5g48180/NSP5) A. thaliana epithiospecifier protein (ESP) homologues that promote simple nitrile, but not epithionitrile or thiocyanate formation. The mRNA is cell-to-cell mobile.	16°C
17585	AT3G16450	0.353630114339348	0.0450041188755611	0.451450758550023	1.34674773682315	-1.21125170926045	-4.63120503066355	0.15472481827622	Mannose-binding lectin superfamily protein;(source:Araport11)	16°C
17586	AT3G16460	0.956114608408173	0.000208335432728183	0.0194900462009244	3.68123686097076	-0.0669389118819509	6.78487623857311	0.293873312564901	Mannose-binding protein	16°C
17591	AT3G16540	0.716664039610375	0.878738252131293	0.14468438678286	0.0561404680246465	-0.491135521095011	-0.277608643001605	0.303219106957425	Encodes a putative DegP protease.	16°C
17592	AT3G16550	0.275518897300808	0.0271275048253561	0.55984860838386	1.56659015059572	1.35866674428033	4.10451527353561	0.28141225337487	Encodes a putative DegP protease.	16°C
17593	AT3G16555	0.117893218528581	5.32415405611847e-05	0.928511175738842	4.27374938656435	2.09726376723009	8.45654206661034	0.19730010384216	F-box and associated interaction domains-containing protein;(source:Araport11).SON1 paralog.	16°C
17595	AT3G16580	0.541853533697719	0.685293885159058	0.266118090035615	0.164123143351914	-1.47835762297546	1.38091934786438	0.0643821391484943	F-box and associated interaction domains-containing protein;(source:Araport11)	16°C
17597	AT3G16600	0.947391259493419	0.0270748355197182	0.0234706263330862	1.56743417304413	0.077810077141528	3.97607948303765	0.685358255451713	SNF2 domain-containing protein / helicase domain-containing protein / zinc finger protein-like protein;(source:Araport11)	16°C
17599	AT3G16630	0.0142889733030647	2.57077042710713e-10	1.8449989751861	9.58993670464543	-2.96346747905551	-10.475616407544	0.520249221183801	Kinesin-13A localized to entire Golgi stacks. Involved in trichome development.	16°C
17600	AT3G16680	0.126368106694846	4.61855806275186e-06	0.898362521260819	5.33549359222208	3.68657731155921	15.2997007683483	0.0664589823468328	DNA binding / DNA-directed RNA polymerase;(source:Araport11)	16°C
17601	AT3G16712	0.947968590600674	0.297121208633355	0.0232060520657205	0.527066346972196	-0.140967630071493	2.98022681625857	0.0944963655244029	hypothetical protein;(source:Araport11)	16°C
17603	AT3G16780	0.689310949618458	0.444556037762841	0.161584822737344	0.352073486983435	0.478834355074472	1.46595032316852	0.255451713395639	Ribosomal protein L19e family protein;(source:Araport11)	16°C
17604	AT3G16820	0.229422756065661	0.00360794297364998	0.639363507343211	2.44274033543854	1.981968098753	-5.9337427873071	0.212876427829699	F-box and associated interaction domains-containing protein;(source:Araport11)	16°C
17611	AT3G16970	0.540685074337073	0.866433361280979	0.267055618999402	0.06226483392048	-0.782641370114543	-0.283435118884163	0.560747663551402	Plant self-incompatibility protein S1 family;(source:Araport11)	16°C
17614	AT3G17140	0.634572304078479	0.0136975054410659	0.197518886613749	1.86335851837824	0.642936305788166	4.45298523066377	0.30944963655244	Plant invertase/pectin methylesterase inhibitor superfamily protein;(source:Araport11)	16°C
17615	AT3G17150	0.591753867811061	0.0751733857617428	0.227858894761767	1.12393588896465	1.2801771316758	-6.5792803047374	0.0539979231568017	Plant invertase/pectin methylesterase inhibitor superfamily protein;(source:Araport11)	16°C
17618	AT3G17190	0.798006958833882	0.00218384021775121	0.0979933214688466	2.66077914027475	-0.311583505870813	5.13891690963171	0.550363447559709	hypothetical protein;(source:Araport11)	16°C
17619	AT3G17225	0.96934122036383	0.761262650500667	0.0135233188876603	0.118465477285855	-0.0892856900110662	-1.04319257124477	0.063343717549325	Plant invertase/pectin methylesterase inhibitor superfamily protein;(source:Araport11)	16°C
17620	AT3G17230	0.653647110358432	0.637810225253447	0.18465665440803	0.195308522509882	0.439642797673028	0.797815856417224	0.419522326064382	plant invertase/pectin methylesterase inhibitor superfamily protein;(source:Araport11)	16°C
17621	AT3G17265	0.413680035607758	0.0407448136545447	0.383335437853826	1.38992766409109	-0.908283687789948	3.46055004831496	0.42263759086189	F-box and associated interaction domains-containing protein;(source:Araport11)	16°C
17622	AT3G17270	0.530224536446054	0.536991718288623	0.275540178910421	0.270032412120345	-0.983768880349386	1.39058344256148	0.165109034267913	F-box/associated interaction domain protein;(source:Araport11)	16°C
17623	AT3G17280	0.802816771532898	1.09924702398418e-07	0.0953835633044975	6.95890470148174	0.399814104884537	11.4065237428506	0.18276220145379	F-box and associated interaction domains-containing protein;(source:Araport11)	16°C
17625	AT3G17320	0.485581302787489	0.141941575266197	0.313738044034425	0.847890379284527	-0.914352658092997	-2.65560083145148	0.30944963655244	F-box and associated interaction domains-containing protein;(source:Araport11)	16°C
17627	AT3G17340	0.324650840302245	0.0133856316774194	0.488583468694026	1.87336112932991	-2.52635315376635	8.61201705563391	0.0612668743509865	Ran effector.	16°C
17629	AT3G17370	0.634703948809003	0.920643355362863	0.197428799715624	0.0359085769637768	-0.838939692099683	0.222745295556942	0.168224299065421	Pentatricopeptide repeat (PPR) superfamily protein;(source:Araport11)	16°C
17631	AT3G17400	0.147856148054839	0.000271642390781951	0.830160612221544	3.56600245587117	3.68551861594088	14.5329924651234	0.954309449636552	F-box family protein;(source:Araport11)	16°C
17632	AT3G17450	0.440560358483189	0.42667749158604	0.355994583141974	0.369900266767618	2.0840877578817	2.88920975239274	0.0560747663551402	hAT dimerization domain-containing protein;(source:Araport11)	16°C
17633	AT3G17480	0.0953583904399114	0.00847652371158189	1.02064108802502	2.07178221878241	-2.08875741531829	-4.45509608003886	0.581516095534787	F-box/associated interaction domain protein;(source:Araport11)	16°C
17634	AT3G17490	0.312091206798895	0.814592765175012	0.505718467452949	0.0890594514296465	-1.81808523741078	0.687732580994273	0.0893042575285566	F-box and associated interaction domains-containing protein;(source:Araport11)	16°C
17637	AT3G17530	0.215464228000548	0.000133324218156863	0.66662482235489	3.87509095443793	-2.07586179618495	-8.85035993557648	0.152647975077882	F-box and associated interaction domains-containing protein;(source:Araport11)	16°C
17638	AT3G17540	0.423458171142715	0.596975774868373	0.373189482473976	0.224043292077419	-0.834858147865816	-0.8943144564246	0.574247144340602	F-box and associated interaction domains-containing protein;(source:Araport11)	16°C
17640	AT3G17560	0.0970916073667092	0.0592252781141574	1.01281830904003	1.22749289121034	-2.28181571615819	3.25998181423993	0.372793354101765	F-box and associated interaction domains-containing protein;(source:Araport11)	16°C
17641	AT3G17570	0.13340340443223	0.423418133181312	0.87483308715661	0.373230546949693	-2.7669380078639	-1.95261540570363	0.136033229491173	F-box and associated interaction domains-containing protein;(source:Araport11)	16°C
17642	AT3G17620	0.184644420283279	1.50512793616248e-06	0.733663811634966	5.82242658338712	1.7555551194067	8.06677678579491	0.564901349948079	F-box and associated interaction domains-containing protein;(source:Araport11)	16°C
17644	AT3G17670	0.21744391660786	0.307855184386365	0.662652738012875	0.511653528343632	-1.99757425762481	2.12993882141821	0.200415368639668	tetratricopeptide repeat (TPR)-containing protein;(source:Araport11)	16°C
17652	AT3G18070	0.213754919925106	0.000106745313908347	0.670083880474713	3.97165118129982	1.44698274314042	6.4565443487454	0.505711318795431	beta glucosidase 43;(source:Araport11)	16°C
17653	AT3G18090	0.514468257607923	0.0254478563066506	0.288641415791719	1.59434879617218	1.19847959604833	-5.91494070764717	0.11214953271028	Encodes a subunit of RNA polymerase IV (aka RNA polymerase D). NRPD2b is closely related to NRPD2a, but has lower levels of transcription and does not affect endogenous siRNA when mutated.	16°C
17655	AT3G18165	0.857504087236939	0.453259551152739	0.0667638012441206	0.343653035618055	0.302411094079362	-1.9126959849632	0.122533748701973	Encodes MOS4 (Modifier of snc1, 4), a nuclear protein homologous to human Breast Cancer-Amplified Sequence (BCAS2). MOS4 interacts with AtCDC5 and PRL1. All three proteins are essential for plant innate immunity.	16°C
17664	AT3G18320	0.924584675020273	0.534771987307883	0.0340533092640288	0.271831350243712	-0.14672979179437	1.30965625706362	0.195223260643821	F-box and associated interaction domains-containing protein;(source:Araport11)	16°C
17670	AT3G18485	0.502894620926616	0.503287982125871	0.298523009665178	0.298183439876521	-1.24655461272676	-1.67115629861682	0.128764278296989	Encodes a novel protein with no predicted membrane-spanning domains that is polymorphic among Arabidopsis accessions. The protein may modulate a metal transporter. Mutants are resistant to IAA-Leu, IAA-Phe, and the divalent metals cobalt and manganese but remain sensitive to free IAA; they are defective in lateral root formation and primary root elongation.	16°C
17671	AT3G18520	0.0646924456094978	2.1678187745924e-06	1.18914643063979	5.66397702678504	-4.77233054518723	-15.3758229270654	0.0706126687435099	Encodes a protein with similarity to histone deacetylases. The histone deacetylase domain of HDA15 (HDA15HD) assembles as tetrameric forms with each monomer composed of 12 alpha-helices and 9 beta-sheets (DOI: 10.1104/pp.20.00604).Plants expressing RNAi directed against this gene show a moderate resistance to agrobacterium-mediated root transformation. Class II RPD3-like family HDAC member which controls negative responses to salinity stress.	16°C
17673	AT3G18530	0.0406638025715255	0.84526179617345	1.39079201186096	0.0730087596603429	4.63811577737505	0.703398245173808	0.0571131879543094	ARM repeat superfamily protein;(source:Araport11)	16°C
17677	AT3G18610	0.141912251334226	0.0641427103981215	0.847980110129734	1.19285269258223	-1.83582206895053	-3.16489366125093	0.60539979231568	Encodes ATNUC-L2 (NUCLEOLIN LIKE 2).	16°C
17680	AT3G18650	0.929905163257885	0.00442917595710149	0.0315613408804208	2.35367706623132	0.127278178126089	6.39726289957993	0.165109034267913	AGAMOUS-like 103;(source:Araport11)	16°C
17681	AT3G18680	0.631164989202796	0.951845078798633	0.199857099497205	0.0214337311301367	0.806693433202581	-0.155172836604154	0.879543094496365	Encodes a functional UMP Kinase located in the plastid that binds to group II intron plastid transcription products. Mutants show decreased accumulation of target transcripts/proteins.	16°C
17682	AT3G18700	0.432429634345442	0.0432136841221029	0.364084551555686	1.36437870694275	-1.47591599632563	-5.37446456412383	0.111111111111111	transmembrane protein;(source:Araport11)	16°C
17689	AT3G18900	0.514414089964549	9.75893224891792e-09	0.288687144457765	8.01059769706388	0.808502122293491	11.4582355246639	0.221183800623053	ternary complex factor MIP1 leucine-zipper protein;(source:Araport11)	16°C
17692	AT3G18970	0.301609620737165	0.430808011369732	0.520554809465316	0.365716229094307	1.36802240569225	1.3784467153368	0.353063343717549	Encodes a pentatricopeptide repeat protein (PPR) protein involved in mitochondrial mRNA editing.	16°C
17693	AT3G18980	0.762005995883423	0.0304378608937705	0.118041611378457	1.51658587209447	-0.618500107342111	-6.78817048252546	0.0768431983385254	EIN2 targeting protein1;(source:Araport11)	16°C
17696	AT3G19040	0.138573072942311	0.00417413374255778	0.858321152182298	2.37943363990777	-1.71394320499029	4.85164650008463	0.584631360332295	Encodes a protein similar to TATA-binding protein-associated factor TAF1 (a.k.a. TAFII250) with histone acetyltransferase activity. It is required in integrating light signals to regulate gene expression and growth.	16°C
17697	AT3G19050	0.579161475614951	0.0572915954254289	0.237200334042061	1.24190908358365	-0.696443865448229	3.36710904862554	0.665628245067497	PHRAGMOPLAST ORIENTING KINESIN 2 is one of the two Arabidopsis homologs isolated in yeast two-hybrid screen for interaction partners of maize gene TANGLED1 (TAN1). Based on sequence homology in their motor domains, POK1 and POK2 belong to the kinesin-12 class which also includes the well-characterized group of phragmoplast-associated kinesins AtPAKRPs. Both kinesins are composed of an N-terminal motor domain throughout the entire C terminus and putative cargo binding tail domains. The expression domains for POK2 constructs were broader than those for POK1; both are expressed in tissues enriched for dividing cells. The phenotype of pok1/pok2 double mutants strongly resembles that of maize tan1 mutants, characterized by misoriented mitotic cytoskeletal arrays and misplaced cell walls.	16°C
17699	AT3G19070	0.50185729134237	0.719509339658567	0.299419761726889	0.142963564290472	-0.760849521039873	-0.613933107201746	0.396677050882658	Homeodomain-like superfamily protein;(source:Araport11)	16°C
17701	AT3G19085	0.392334560990993	2.17570471115789e-05	0.40634343291927	4.6624000478603	1.22020858530719	7.77548088799501	0.708203530633437	F-box/RNI/FBD-like domain protein;(source:Araport11)	16°C
17702	AT3G19140	0.335256234721847	0.00104933488692052	0.474623136876462	2.97908588803977	1.23192863377779	6.56311119136258	0.223260643821391	DAY NEUTRAL FLOWERING (DNF) is a membrane-bound E3 ligase involved in the regulation of flowering time in Arabidopsis. It negetively regulate the early flowering under Short Day condition.	16°C
17703	AT3G19184	0.519920483178208	0.00291435198362351	0.284063072437485	2.53545799707054	-0.916976767921363	-5.12807996464438	0.375908618899273	AP2/B3-like transcriptional factor family protein;(source:Araport11)	16°C
17705	AT3G19240	0.00944184118004138	0.00140965566166048	2.02494330905322	2.85088696004246	-5.60093208478461	10.7704298946508	0.0654205607476635	Together with DEM1 plays an essential role in cell division in plants, most likely through an interaction with RAN1.	16°C
17706	AT3G19250	0.471948441692873	0.00030685079236636	0.326105443550919	3.5130727509204	-1.64375394118398	10.4949433827413	0.0903426791277259	transmembrane protein, putative (DUF677);(source:Araport11)	16°C
17709	AT3G19320	0.974584465933283	0.14180271463348	0.0111805151927935	0.848315455055238	0.042662536280114	-2.86743464298789	0.241952232606438	Leucine-rich repeat (LRR) family protein;(source:Araport11)	16°C
17711	AT3G19370	0.822637317010227	0.202382184431812	0.0847915936305991	0.693827720802082	-0.285239725634442	2.14739296091253	0.560747663551402	filament-like protein (DUF869);(source:Araport11)	16°C
17714	AT3G19410	0.866503943511924	0.0301269580370984	0.0622294564450778	1.5210447174603	0.202165710478327	3.92577148957256	0.307372793354102	F-box and associated interaction domains-containing protein;(source:Araport11)	16°C
17717	AT3G19470	0.529008385296621	1.41206771405039e-06	0.276537443920978	5.85014447670255	0.805578013226513	8.02822842132353	0.476635514018692	F-box and associated interaction domains-containing protein;(source:Araport11)	16°C
17718	AT3G19500	0.198464186046816	5.25192751047161e-14	0.702317852656751	13.2796812768742	2.51555831938438	22.3465241033585	0.0841121495327103	basic helix-loop-helix (bHLH) DNA-binding superfamily protein;(source:Araport11)	16°C
17720	AT3G19515	0.0108764146106934	3.18652521925501e-17	1.96351424539272	16.4966826400148	3.20306146011284	13.8594908326192	0.497403946002077	NA	16°C
17723	AT3G19560	0.267504610804732	0.000583842323687251	0.572668727923894	3.23370442548782	2.31000574207756	9.19987651244289	0.109034267912773	F-box family protein;(source:Araport11)	16°C
17730	AT3G19650	0.879417847691711	0.149105053119701	0.0558047246665401	0.826507638204847	0.294416725624023	4.27394495949374	0.0872274143302181	cyclin-like protein;(source:Araport11)	16°C
17731	AT3G19663	0.0985214533285045	0.194282116475989	1.00646919033786	0.711567174043779	-2.21671935402667	-3.14518902662216	0.138110072689512	hypothetical protein;(source:Araport11)	16°C
17737	AT3G19880	0.233221663508336	0.0441886381315427	0.632231111266565	1.35468938293805	-1.5015075155716	-3.92570232476565	0.241952232606438	F-box and associated interaction domains-containing protein;(source:Araport11)	16°C
17742	AT3G20030	0.0304407158721038	0.000542639254711847	1.51654513850959	3.2654887924246	4.30892228246828	10.2202008520157	0.0872274143302181	F-box and associated interaction domains-containing protein;(source:Araport11)	16°C
17744	AT3G20090	0.0986170503855058	2.84745457644278e-05	1.00604799126397	4.54554319520588	3.9034786471715	15.1459479275834	0.0560747663551402	cytochrome P450, family 705, subfamily A, polypeptide 18;(source:Araport11)	16°C
17749	AT3G20140	0.135849424322868	1.50987735094948e-06	0.86694219761364	5.82105832950764	3.25108564415942	14.3270062201194	0.0851505711318795	member of CYP705A	16°C
17757	AT3G20360	0.476619837502883	0.00183077685529201	0.321827885743771	2.73736458656728	-1.24162219113497	7.92881439591174	0.122533748701973	TRAF-like family protein;(source:Araport11)	16°C
17758	AT3G20362	0.320584090714202	0.258988466583038	0.494058033717591	0.586719575729065	-1.28310237194311	-1.9345349737312	0.609553478712357	hypothetical protein;(source:Araport11)	16°C
17761	AT3G20420	0.817386310681772	0.672925937742124	0.0875726399852663	0.172032731615369	-0.295333053798581	0.915529067494562	0.181723779854621	double-stranded RNA binding / ribonuclease III. Required for 3' external transcribed spacer (ETS) cleavage of the pre-rRNA in vivo. Localizes in the nucleus and cytoplasm.	16°C
17767	AT3G20690	0.494280357607838	0.276326417354392	0.306026647787302	0.558577593683544	0.967486606557243	-2.38725675685424	0.176531671858775	F-box and associated interaction domains-containing protein;(source:Araport11)	16°C
17768	AT3G20700	0.342656857813817	0.000320146339914331	0.465140571942617	3.49465145890024	-2.37055246908376	12.1305753977492	0.0654205607476635	F-box associated ubiquitination effector family protein;(source:Araport11)	16°C
17771	AT3G20840	0.200582520590166	0.14751934090294	0.697706915493016	0.831151036656875	-1.43952226259807	2.89302485527554	0.226375908618899	Encodes a member of the AINTEGUMENTA-like (AIL) subclass of the AP2/EREBP family of transcription factors and is essential for quiescent center (QC) specification and stem cell activity. It is a key effector for establishment of the stem cell niche during embryonic pattern formation. It is transcribed in response to auxin accumulation and is dependent on auxin response transcription factors.	16°C
17772	AT3G20860	0.420579886122841	0.108934544739666	0.376151500919162	0.96283437726173	-0.926404751339465	2.70320588767644	0.434060228452752	Encodes a member of the NIMA-related serine/threonine kinases (Neks) that have been linked to cell-cycle regulation in fungi and mammals. Plant Neks might be involved in plant development processes.	16°C
17774	AT3G20930	0.911075526250463	0.415756008880965	0.0404456194329014	0.381161465247379	0.295443559239182	-3.06724169536276	0.0519210799584631	Encodes a unique protein that is both a member of the RIP (RNA-editing interacting protein) family and the RNA recognition motif (RRM)-containing family. It controls the editing extent of 62% of the plastid Cs targeted for editing in Arabidopsis.	16°C
17775	AT3G20935	0.514598088195483	0.000517533040397233	0.288531831587963	3.28606191871328	0.693847145486251	6.37368838436017	0.709241952232606	cytochrome P450, family 705, subfamily A, polypeptide 28;(source:Araport11)	16°C
17776	AT3G20940	0.374333146311014	0.0582158481058731	0.426741715438031	1.23495877122642	-0.853617050926273	-3.16877237049681	0.476635514018692	a member of A-type cytochrome P450	16°C
17777	AT3G20950	0.558389782856547	6.14137909043978e-06	0.253062536820457	5.21173409398654	-1.09659896432693	12.1193956901474	0.892004153686397	member of CYP705A	16°C
17778	AT3G20960	0.371608498204209	0.909230035745929	0.429914362813506	0.0413262261111022	1.75022494972487	0.372217659307758	0.0706126687435099	cytochrome P450, family 705, subfamily A, polypeptide 33;(source:Araport11)	16°C
17779	AT3G20966	0.257056811752142	0.0205549614594711	0.589970883268758	1.68708333318452	-1.24332870300601	4.32622265892488	0.723779854620976	NA	16°C
17783	AT3G21080	0.105868608946455	0.00119588481789078	0.975232793266336	2.9223106475745	2.22226246151434	6.99228707158304	0.18276220145379	ABC transporter-like protein;(source:Araport11)	16°C
17784	AT3G21110	0.0856232163273873	0.121521980956494	1.0674084624746	0.915345159557859	-2.1502430196195	-2.5892070548477	0.511941848390447	5 Prime-phosphoribosyl-4-(N-succinocarboxamide)-5-aminoimidazole synthetase (PUR7, syn. SAICAR synthetase), catalyzes aspartate addition at the alpha-amino group to the growing purine backbone.5'-phosphoribosyl-4-(N-succinocarboxamide)-5-aminoimidazole synthetase (PUR7, syn. SAICAR synthetase), catalyzes aspartate addition at the alpha-amino group to the growing purine backbone.	16°C
17785	AT3G21120	0.05874903508837	0.912086469639136	1.23099926197942	0.0399639867735929	-3.65217767318221	0.336494906603611	0.0820353063343718	F-box and associated interaction domains-containing protein;(source:Araport11)	16°C
17786	AT3G21130	0.545055456233601	0.0011188524027295	0.263559308528903	2.95122720114633	1.1091985635958	8.14306886481475	0.127725856697819	F-box and associated interaction domains-containing protein;(source:Araport11)	16°C
17789	AT3G21210	0.531967780605407	0.050006306182665	0.274114670579045	1.30097522431122	-0.717280151998885	3.27682439413887	0.483904465212876	zinc ion binding protein;(source:Araport11)	16°C
17795	AT3G21340	0.146362535234751	0.106169592677965	0.834570076440645	0.973999848820192	-2.12520679078884	-3.13943757360839	0.245067497403946	Leucine-rich repeat protein kinase family protein;(source:Araport11)	16°C
17801	AT3G21450	0.683452790870449	0.011566714569778	0.165291478715103	1.93678998131088	-1.08437710768018	8.65588234395188	0.063343717549325	Protein kinase superfamily protein;(source:Araport11)	16°C
17815	AT3G21770	0.569283718055708	0.529922960111583	0.244671237161015	0.275787263286683	-0.632921388148918	-1.05572330915121	0.54932502596054	Peroxidase superfamily protein;(source:Araport11)	16°C
17821	AT3G21850	0.917488670625625	0.0756410949019288	0.0373992898171842	1.12124219338564	0.113725638532441	3.01836743032453	0.410176531671859	one of Arabidopsis SKP1 homologues	16°C
17822	AT3G21860	0.879179826826913	0.228886748702576	0.0559222855507474	0.640379349885249	-0.170956845367613	2.01296710868503	0.483904465212876	SKP1-like 10;(source:Araport11)	16°C
17824	AT3G21910	0.371886669920218	0.131672803382295	0.429589388416629	0.880503917982106	-2.0670171386231	-5.67954180418861	0.0519210799584631	cysteine-rich repeat secretory protein, putative (DUF26);(source:Araport11)	16°C
17825	AT3G21940	0.0480998161657005	0.938854612435408	1.31785658346763	0.0274016557697567	-4.04650037472329	-0.222651515381814	0.0913811007268951	Receptor protein kinase-like protein;(source:Araport11)	16°C
17826	AT3G21945	0.806519407603817	0.0597202140038305	0.0933851775449104	1.22387864467581	0.540816358241518	-7.09116831091588	0.0519210799584631	cysteine-rich repeat secretory protein;(source:Araport11)	16°C
17828	AT3G21960	0.391177721281676	0.000772447195124996	0.407625887524394	3.11213119947551	-1.05500289234981	-5.62999034228021	0.544132917964694	Receptor-like protein kinase-related family protein;(source:Araport11)	16°C
17830	AT3G21980	0.290582144013427	0.0255433292916481	0.536731076186289	1.59272249788078	1.4728945441446	-4.09888722265926	0.292834890965732	cysteine-rich repeat secretory protein, putative (DUF26);(source:Araport11)	16°C
17833	AT3G22010	0.234299743896749	0.724980933403941	0.630228186111913	0.139673414982583	2.40117371632415	0.986721339693913	0.09865005192108	Receptor-like protein kinase-related family protein;(source:Araport11)	16°C
17834	AT3G22020	0.579185824660278	0.0166574600034845	0.237182075863319	1.77839122085057	-1.01761026709803	6.46940007197573	0.106957424714434	Receptor-like protein kinase-related family protein;(source:Araport11)	16°C
17835	AT3G22022	0.395222322352381	0.619520683280611	0.403158534224382	0.207944189716185	-2.13561660712324	1.66713159292704	0.0664589823468328	hypothetical protein;(source:Araport11)	16°C
17836	AT3G22030	0.72354288463167	0.024810926219421	0.140535723001143	1.60535702273	-0.457819242800189	-4.08234254854811	0.302180685358255	Receptor protein kinase-like protein;(source:Araport11)	16°C
17837	AT3G22040	0.523637277772322	0.503393803524675	0.280969443567927	0.298092134658939	1.26114208844953	-1.72565670318406	0.119418483904465	cysteine-rich repeat secretory-like protein (DUF26);(source:Araport11)	16°C
17838	AT3G22050	0.898614671051074	0.172831061765672	0.0464264952639007	0.762378202012637	-0.205111647160498	-3.24256820284164	0.144340602284528	cysteine-rich repeat secretory protein, putative (DUF26);(source:Araport11)	16°C
17839	AT3G22053	0.858310066382203	0.616486975791629	0.0663557939779211	0.210076094091081	-0.279830036040762	-1.02877624390991	0.209761163032191	cysteine-rich repeat secretory protein;(source:Araport11)	16°C
17840	AT3G22057	0.751033610741852	0.538966202938914	0.124340626733398	0.268438467350049	-0.526192342597417	1.26196288333778	0.209761163032191	cysteine-rich repeat secretory protein;(source:Araport11)	16°C
17841	AT3G22080	0.546484360944678	0.0850384520869993	0.262422261989873	1.07038465366106	-0.798476554615447	3.62378235074873	0.803738317757009	ubiquitin carboxyl-terminal hydrolase-like protein;(source:Araport11)	16°C
17842	AT3G22142	0.102563681319595	0.00266502417530182	0.989006399407812	2.57429884699292	2.44190038508726	7.67214872491908	0.121495327102804	Encodes a Protease inhibitor/seed storage/LTP family protein	16°C
17844	AT3G22231	0.227045019347692	0.37222725626206	0.643888020710995	0.429191828919359	-1.34960297023151	-1.49234865592282	0.495327102803738	Encodes a member of a novel 6 member Arabidopsis gene family. Expression of PCC1 is regulated by the circadian clock and is upregulated in response to both virulent and avirulent strains of Pseudomonas syringae pv. tomato.	16°C
17845	AT3G22235	0.894711382414979	0.349483184208201	0.048317037577263	0.456573716002078	-0.137028233702127	1.59773608487546	0.398753894080997	cysteine-rich TM module stress tolerance protein;(source:Araport11)	16°C
17846	AT3G22240	0.549019937222573	0.00902252567622625	0.26041188420468	2.04467187335518	-0.686187151105824	4.70305155238836	0.312564901349948	cysteine-rich/transmembrane domain PCC1-like protein;(source:Araport11)	16°C
17848	AT3G22345	0.594381595088257	0.00938590737386668	0.225934646884361	2.02752373599792	0.681847275504703	4.9931455760463	0.747663551401869	F-box/kelch-repeat protein;(source:Araport11)	16°C
17849	AT3G22350	0.991778973136659	0.0629099098878817	0.00358510349351057	1.20128093689771	-0.0139474613098883	-3.51782629428334	0.265835929387331	F-box and associated interaction domains-containing protein;(source:Araport11)	16°C
17853	AT3G22410	0.231699788449011	0.674311283864707	0.635074362737729	0.171139572817541	-1.46213426434563	0.934980971900167	0.170301142263759	Sec14p-like phosphatidylinositol transfer family protein;(source:Araport11)	16°C
17854	AT3G22415	0.925893039661507	0.001810449763661	0.0334391806699014	2.74221352147802	-0.121725657972459	5.28140449268051	0.584631360332295	hypothetical protein;(source:Araport11)	16°C
17855	AT3G22421	0.241706113674239	0.182362034258404	0.616712364481027	0.739065571864503	-1.62528479167267	2.76881723914343	0.203530633437176	F-box/associated interaction domain protein;(source:Araport11)	16°C
17860	AT3G22570	0.95382347143971	0.338691530922082	0.0205319947650919	0.470195662876455	0.130570053774813	-3.21180507247793	0.0664589823468328	Bifunctional inhibitor/lipid-transfer protein/seed storage 2S albumin superfamily protein;(source:Araport11)	16°C
17866	AT3G22700	0.464247356601874	0.108346889153292	0.333250560429297	0.965183553591552	1.13486018732458	4.32387745899022	0.107995846313603	F-box and associated interaction domains-containing protein;(source:Araport11)	16°C
17867	AT3G22710	0.067640120231398	0.00478537108948916	1.16979562910821	2.32008437849979	2.31794943241463	5.61744565444082	0.227414330218069	F-box family protein;(source:Araport11)	16°C
17868	AT3G22720	0.120208459833576	2.32224374081908e-12	0.920064967193901	11.6340921990086	3.18508951992521	22.9223590435431	0.0685358255451713	F-box/associated interaction domain protein;(source:Araport11)	16°C
17869	AT3G22723	0.0721663599326074	1.63654993491982e-12	1.14166519994057	11.7860707388257	3.95167715637344	25.3443649934085	0.0560747663551402	hypothetical protein;(source:Araport11)	16°C
17870	AT3G22730	0.178666561383502	3.67952750430229e-11	0.747956720944304	10.4342079463941	2.95901103191964	23.7814142538247	0.0560747663551402	F-box and associated interaction domains-containing protein;(source:Araport11)	16°C
17873	AT3G22770	0.71897107336288	0.179222324698005	0.14328858240098	0.746607893729292	0.536001305081932	2.79412643567388	0.202492211838006	F-box associated ubiquitination effector family protein;(source:Araport11)	16°C
17875	AT3G22860	0.125269829217103	2.42883657747498e-06	0.902153514658731	5.61460170540421	-2.59651607085818	-12.0881272223482	0.119418483904465	member of eIF3c - eukaryotic initiation factor 3c	16°C
17876	AT3G22870	0.914146391885298	1.63873332871435e-05	0.0389842505494658	4.78549171347681	0.218743754913272	13.2238287005573	0.0799584631360332	F-box and associated interaction domains-containing protein;(source:Araport11)	16°C
17877	AT3G22920	0.0177205408837967	0.215256322529211	1.75152302628287	0.667044083548073	-4.25821984510976	-3.474423458134	0.09865005192108	Cyclophilin-like peptidyl-prolyl cis-trans isomerase family protein;(source:Araport11)	16°C
17879	AT3G22940	0.711222596631739	0.291218198789724	0.147994453617461	0.535781488606965	-0.703387279922812	3.03184421449828	0.0934579439252336	F-box associated ubiquitination effector family protein;(source:Araport11)	16°C
17880	AT3G22961	0.0578153179919605	0.186855223409645	1.23795708133687	0.728494757240204	-1.93789339295978	2.22891258171181	0.570093457943925	Paired amphipathic helix (PAH2) superfamily protein;(source:Araport11)	16°C
17881	AT3G22970	0.966624321282509	0.483481252307547	0.0147422817546573	0.315620361657997	-0.0805859385972686	-2.28739867415544	0.0706126687435099	DUF506 gene family member	16°C
17882	AT3G23010	0.82450487078637	0.313166021002133	0.083806774404672	0.504225365681202	-0.276355280054254	1.71390826231722	0.588785046728972	receptor like protein 36;(source:Araport11)	16°C
17886	AT3G23080	0.0393104948322635	0.00109513861504978	1.40549148933766	2.96053090736155	-4.67255125820205	8.92645519600939	0.103842159916926	Polyketide cyclase/dehydrase and lipid transport superfamily protein;(source:Araport11)	16°C
17887	AT3G23110	0.969215288703608	0.519839753986111	0.0135797437841776	0.284130511528678	-0.0539236245468283	1.40518637539396	0.821391484942887	receptor like protein 37;(source:Araport11)	16°C
17888	AT3G23120	0.745285457944242	0.187095621602259	0.127677352667757	0.727936375708049	-0.35242066243663	2.25537505291068	0.604361370716511	receptor like protein 38;(source:Araport11)	16°C
17891	AT3G23171	0.795269778004837	0.500617062738636	0.0994855213761418	0.300494352236883	-0.401556996656585	-1.71149745450516	0.123572170301142	NA	16°C
17892	AT3G23172	0.371175469501657	4.11704901661568e-06	0.430420733455593	5.38541396236395	1.60377559700422	11.7251053221804	0.121495327102804	hypothetical protein;(source:Araport11)	16°C
17893	AT3G23245	0.923111718426152	0.00504245815821142	0.0347457358539043	2.29735769683028	0.106945276958143	4.68638635949541	0.476635514018692	hypothetical protein;(source:Araport11)	16°C
17897	AT3G23320	0.267044002643593	1.47714033322506e-06	0.573417171104471	5.83057824331354	1.65594452725953	12.6836988306735	0.88785046728972	Polynucleotidyl transferase, ribonuclease H-like superfamily protein;(source:Araport11)	16°C
17900	AT3G23350	0.483942139448586	1.3908028577764e-05	0.315206559885201	4.85673442561371	1.0636693984917	9.17986202776106	0.192107995846314	ENTH/VHS family protein;(source:Araport11)	16°C
17902	AT3G23420	0.536870247254744	0.658888611315219	0.270130663481586	0.181187999032676	-1.20528801805668	-1.3301576808705	0.0841121495327103	F-box and associated interaction domains-containing protein;(source:Araport11)	16°C
17903	AT3G23430	0.575422141097999	0.156055626498398	0.240013431337448	0.806720568471537	1.13857843944629	4.53733960234699	0.0737279335410177	Encodes a protein with the mainly hydrophilic N-terminal and the C-terminal containing 6 potential membrane-spanning domains. The mutant is deficient in the transfer of phosphate from root epidermal and cortical cells to the xylem. Its expression is repressed by phosphate (Pi) in shoots, and transiently induced by phosphite (Phi) in roots and shoots. PHO is expressed in developing ovules and plays a role in the transfer of Ph from maternal tissues to filial tissues.	16°C
17906	AT3G23460	0.576637661862415	0.00135570943753237	0.2390969960011	2.8678333806741	-0.683281296116969	5.34627500702281	0.510903426791277	S-adenosyl-L-methionine-dependent methyltransferases superfamily protein;(source:Araport11)	16°C
17907	AT3G23470	0.913982044676784	0.00801084580680715	0.0390623359668126	2.0963216275067	0.258396656472981	8.6411586710976	0.0706126687435099	Cyclopropane-fatty-acyl-phospholipid synthase;(source:Araport11)	16°C
17908	AT3G23480	0.460781500995094	0.0259215402352221	0.336504964864836	1.58633919663693	0.94802937529249	4.83552765704689	0.819314641744548	Cyclopropane-fatty-acyl-phospholipid synthase;(source:Araport11)	16°C
17909	AT3G23490	0.503078999424074	0.16736588836544	0.298363811524582	0.776333052939304	-0.777153858466106	2.37172197910487	0.385254413291796	Encodes a cyanase that catalyzes the bicarbonate-dependent breakdown of cyanate to ammonia and bicarbonate. CYN forms a hexadecamer and is believed to be a cytosolic protein. Long-term exposure to NaCl increases CYN transcript levels. It is also expressed at higher levels in flowers relative to stems, roots, and seedlings.	16°C
17910	AT3G23510	0.663591369428458	0.00832599258262429	0.178099270980966	2.07956398034893	-0.509846678860299	4.77862347331625	0.693665628245068	Cyclopropane-fatty-acyl-phospholipid synthase;(source:Araport11)	16°C
17911	AT3G23530	0.8252102029927	0.000755505472310821	0.0834354109993766	3.12176238561247	0.228813506932462	5.65724232799401	0.558670820353063	Cyclopropane-fatty-acyl-phospholipid synthase;(source:Araport11)	16°C
17913	AT3G23633	0.133611827658123	9.57232972172052e-05	0.874155095308873	4.01898235039943	-1.78809650634831	7.30282416442585	0.727933541017653	F-box associated ubiquitination effector family protein;(source:Araport11)	16°C
17916	AT3G23650	0.0364124365992349	0.0636853618323811	1.43875025855038	1.19596037937549	-3.68820659936161	-5.43353508860544	0.0893042575285566	kinase-like protein;(source:Araport11)	16°C
17919	AT3G23680	0.535624366607727	0.000124624956100695	0.271139674298994	3.90439498166107	-0.900639476728393	6.79737214210824	0.330218068535826	F-box associated ubiquitination effector family protein;(source:Araport11)	16°C
17920	AT3G23685	0.403432834052366	2.01108297697162e-05	0.394228758905919	4.69657001011064	1.05125927302636	7.23305779069687	0.403946002076843	F-box associated ubiquitination effector family protein;(source:Araport11)	16°C
17923	AT3G23740	0.823739014516286	0.0190388530249686	0.0842103641633613	1.72035921876306	-0.369024326738252	5.76836795388922	0.132917964693666	hypothetical protein;(source:Araport11)	16°C
17927	AT3G23840	0.0327754951039028	0.00160135215948445	1.48445073917201	2.79551315021518	2.39447003011587	5.77883214709167	0.293873312564901	Plant natriuretic peptide (PNP); hormone peptide that participate in the regulation of ions and water homeostasis in plants. The presence of AtPNP-R1 is required to induce plant stomatal aperture.	16°C
17928	AT3G23850	0.405607342087492	0.929881623472355	0.391894192236792	0.0315723348277209	-1.18865411312798	0.175859963595347	0.226375908618899	NA	16°C
17929	AT3G23860	0.687455487304913	9.53548809627906e-10	0.162755417124897	9.02065707166934	0.72720467820403	15.1793130562468	0.127725856697819	Encodes a GTP-binding related protein that acts as a negative regulator of pollen germination, pollen tube growth, and gametophyte senescence.	16°C
17931	AT3G23950	0.860301561750312	0.482877130666496	0.065349288701141	0.316163362544435	-0.362643926001525	2.39083216954889	0.0643821391484943	F-box protein family gene.	16°C
17932	AT3G23955	0.135921551663867	0.0121215408384731	0.866711676257839	1.91644217100199	-2.5277236843505	-7.12586003870216	0.904465212876428	F-box family protein;(source:Araport11)	16°C
17933	AT3G23960	0.0965654140321457	0.0171797970071686	1.01517839309328	1.76498197200579	-2.99207907738269	-6.9060497829443	0.908618899273105	F-box and associated interaction domains-containing protein;(source:Araport11)	16°C
17934	AT3G23970	0.604896550946715	0.110859753517223	0.21831889178473	0.955226091341869	-0.723914180059824	-3.80320377678077	0.856697819314642	F-box family protein;(source:Araport11)	16°C
17942	AT3G24140	0.266353345274602	0.553656811086376	0.574541844307435	0.256759353024858	1.89297022736461	1.71898160175143	0.0913811007268951	Encodes a basic helix-loop-helix transcription factor whose activity is required to promote differentiation of stomatal guard cells and to halt proliferative divisions in their immediate precursors. It fulfills its role through recruitment of the Arabidopsis Retinoblastoma homologue, RETINOBLASTOMA-RELATED (RBR). Both transcript and protein are expressed in and are required for halting divisions at the end of the stomatal lineage. It also has a role in the promotion of guard cell fate and in controlling the transition from guard mother cell to guard cell. Its transcript levels change after inducing MUTE expression in a mute background.	16°C
17954	AT3G24508	0.524309241756669	0.72847851352007	0.280412487110708	0.137583253224511	-0.687431072086081	0.607902437590765	0.35202492211838	Encodes a defensin-like (DEFL) family protein.	16°C
17955	AT3G24515	0.124803436917335	0.995500322079081	0.903773454608077	0.00195859512713409	1.67002806435922	0.0104311704520255	0.286604361370716	ubiquitin-conjugating enzyme 37;(source:Araport11)	16°C
17956	AT3G24516	0.0328150905032576	0.586461310253119	1.48392639363131	0.231760633672605	-2.4640121358088	0.92909436563566	0.398753894080997	hypothetical protein;(source:Araport11)	16°C
17957	AT3G24517	0.0136383215124361	0.219409567762852	1.86523907562837	0.658744438128622	-3.95481022265696	-3.45948612234264	0.902388369678089	hypothetical protein;(source:Araport11)	16°C
17959	AT3G24540	0.459832471679095	0.0102684567003801	0.33740036370373	1.98849482386852	-0.935541949736867	-4.79838307134952	0.275181723779855	Encodes a member of the proline-rich extensin-like receptor kinase (PERK) family. This family consists of 15 predicted receptor kinases (PMID: 15653807).	16°C
17960	AT3G24542	0.16635416243291	0.0146982326251737	0.778966327953992	1.83273488343414	-1.45716860103684	-4.20629789827727	0.375908618899273	Beta-galactosidase related protein;(source:Araport11)	16°C
17963	AT3G24610	0.897408186376328	0.0569458554363804	0.0470099730446986	1.24453787872465	-0.314149248140803	7.8787949928961	0.95742471443406	Galactose oxidase/kelch repeat superfamily protein;(source:Araport11)	16°C
17965	AT3G24690	0.542979159241091	0.00937060757718309	0.265216839288298	2.02823224914815	1.4598304077013	-9.42883663420609	0.0560747663551402	hypothetical protein;(source:Araport11)	16°C
17966	AT3G24700	0.523353928703009	0.00119090235693494	0.281204511330671	2.92412384521978	1.10861836586192	7.86020972444671	0.862928348909657	F-box and associated interaction domains-containing protein;(source:Araport11)	16°C
17970	AT3G24780	0.240416272591055	0.00812916081500823	0.619036140424174	2.08995428493756	1.27323552996335	4.47443328421001	0.578400830737279	Uncharacterized conserved protein UCP015417, vWA;(source:Araport11)	16°C
17973	AT3G24860	0.800084103915032	0.402185453050506	0.0968643580751076	0.395573641780417	0.440347097866615	-2.37160888666667	0.0965732087227414	Trihelix transcription factor induced by osmotic and salt stress. Binds to a conserved AGAG-box sequence in the promoter of genes it regulates. Regulates the expression of stress tolerance genes, resulting in reduced reactive oxygen species, Na+ accumulation, stomatal apertures, lipid peroxidation, cell death and water loss rate, and increased proline content and reactive oxygen species scavenging capability.	16°C
17974	AT3G24880	0.890626711970346	0.386637251719418	0.0503042835059953	0.412696304894144	-0.35898127587669	-3.01863578732582	0.0612668743509865	Encodes a nuclear localized protein of unknown function that interacts with components of the NuA4 histone acetyltransferase complex. I	16°C
17975	AT3G24890	0.0465567759776716	5.53655583450293e-08	1.3320171018888	7.25676031599715	2.28193402545386	10.3262117946338	0.256490134994808	member of VAMP72 Gene Family	16°C
17976	AT3G24900	0.984429613781444	0.330334791786187	0.00681533025121143	0.48104568278748	0.0207869413622027	1.69754174262699	0.641744548286604	receptor like protein 39;(source:Araport11)	16°C
17977	AT3G24929	0.712878582118285	0.401554183553841	0.146984433130428	0.396255845078309	0.429064068828583	1.58387899222695	0.73208722741433	hypothetical protein;(source:Araport11)	16°C
17978	AT3G24982	0.885924346803641	0.688745228609436	0.0526033629532768	0.161941396772856	0.192980659855639	-0.944831392149574	0.852544132917965	receptor like protein 40;(source:Araport11)	16°C
17979	AT3G25010	0.169053555333887	0.51019648951478	0.771975691235674	0.29226253394576	-1.82699435165354	1.44775939116874	0.824506749740395	receptor like protein 41;(source:Araport11)	16°C
17980	AT3G25011	0.287847707751902	0.00581849533537976	0.540837224658261	2.23518930951297	1.27157659145228	4.71641895509429	0.608515057113188	hypothetical protein;(source:Araport11)	16°C
17981	AT3G25013	0.328496324496301	0.312373684581168	0.483469485342876	0.505325559694123	-1.17782897431832	1.86015042120482	0.709241952232606	Synaptobrevin family protein;(source:Araport11)	16°C
17982	AT3G25014	0.212235982770246	0.485859856308261	0.67318098332928	0.313488982608175	-1.79422839287082	1.64853389052543	0.853582554517134	hypothetical protein;(source:Araport11)	16°C
17983	AT3G25020	0.541442633277556	0.0311389036741818	0.266447550803754	1.50669668196169	-0.660422476710662	3.62004995841062	0.448598130841121	receptor like protein 42;(source:Araport11)	16°C
17987	AT3G25080	0.465998111746297	0.966332426734624	0.331615843095032	0.0148734468130972	1.62191209321214	-0.136876682508998	0.0716510903426791	hypothetical protein;(source:Araport11)	16°C
17992	AT3G25200	0.613984302171526	0.283064743933491	0.211842732388857	0.548114219185349	0.683220470045808	-1.99815616500289	0.280373831775701	hypothetical protein;(source:Araport11)	16°C
17993	AT3G25221	0.081232620522485	0.115543317415359	1.09026953642344	0.937255167394386	1.69758333209907	2.63293758780556	0.520249221183801	hypothetical protein;(source:Araport11)	16°C
17994	AT3G25233	0.354977715879667	0.311906296398802	0.449798909407604	0.505975858126296	-1.8286483885253	-3.01284170733379	0.0861889927310488	NA	16°C
17996	AT3G25265	0.452488572402428	0.00877760181133487	0.34439238442615	2.05662412445509	0.791339567631855	4.4682934832741	0.398753894080997	Encodes a member of a family of small,secreted, cysteine rich protein with sequence similarity to the PCP (pollen coat protein) gene family.	16°C
17997	AT3G25270	0.797687476790175	0.16280015328952	0.0981672260553456	0.788345190523222	0.340649955803589	-2.77021479968578	0.230529595015576	Ribonuclease H-like superfamily protein;(source:Araport11)	16°C
17999	AT3G25420	0.6916995318356	0.250505224981758	0.160082518265636	0.601183211285437	0.517155593787778	2.20594314295747	0.745586708203531	serine carboxypeptidase-like 21;(source:Araport11)	16°C
18001	AT3G25460	0.155086744711133	3.19945231375489e-06	0.809425319819	5.49492435838986	1.66818592678347	8.10497257924129	0.646936656282451	F-box and associated interaction domains-containing protein;(source:Araport11)	16°C
18003	AT3G25490	0.243206242544443	0.144049619850909	0.614025281916529	0.841487883491657	-1.80768278564515	3.64588059267532	0.128764278296989	Protein kinase family protein;(source:Araport11)	16°C
18004	AT3G25510	0.638598034530692	0.444436134913564	0.194772422460822	0.352190637949938	-0.568436926972497	1.39125904190668	0.696780893042575	disease resistance protein (TIR-NBS-LRR class) family protein;(source:Araport11)	16°C
18007	AT3G25570	0.614694319925684	1.00997398998057e-07	0.211340799952722	6.99568981052762	-0.620165529919682	-8.8798211894545	0.453790238836968	S-adenosylmethionine decarboxylase family member.	16°C
18010	AT3G25650	0.596880291103818	0.876120187441405	0.224112761209131	0.0574363125965083	-0.649220472632721	0.292277658706432	0.274143302180685	SKP1-like 15;(source:Araport11)	16°C
18012	AT3G25719	0.2779919680261	5.57447726189255e-05	0.55596775189608	4.25379585167344	3.25270129917844	13.8863741229241	0.0623052959501558	hypothetical protein;(source:Araport11)	16°C
18013	AT3G25720	0.778615219043479	2.29846988483693e-09	0.108677111686433	8.63856118211808	0.356786408675413	9.90503685247838	0.510903426791277	RNA-directed DNA polymerase (reverse transcriptase)-related family protein;(source:Araport11)	16°C
18014	AT3G25727	0.441014330290827	0.494128588984752	0.355547298366368	0.306160018243483	1.39305822498682	1.85810218386521	0.105919003115265	non-LTR retrolelement reverse transcriptase;(source:Araport11)	16°C
18016	AT3G25750	0.633433535907637	0.136671475279647	0.198298947478028	0.864322117629113	1.00886872224804	5.50429754498987	0.0539979231568017	F-box SKIP23-like protein (DUF295);(source:Araport11)	16°C
18019	AT3G25810	0.93596771778052	1.30662516218114e-05	0.0287391301417677	4.88384898269052	-0.0894130041025941	7.37549604025036	0.410176531671859	Terpenoid cyclases/Protein prenyltransferases superfamily protein;(source:Araport11)	16°C
18022	AT3G25880	0.947983133778448	0.179290449502752	0.0231993894257646	0.74644284394994	-0.139448385349376	3.78270246182443	0.0976116303219107	NAD(P)-binding Rossmann-fold superfamily protein;(source:Araport11)	16°C
18026	AT3G26010	0.229121241418935	0.655926072672193	0.639934646282449	0.183145105806894	-1.70558722562883	0.873927377498431	0.23883696780893	Galactose oxidase/kelch repeat superfamily protein;(source:Araport11)	16°C
18028	AT3G26085	0.386173751146225	0.0788979829513069	0.413217249251008	1.10293409950686	-1.03102990794603	3.09172833233795	0.343717549325026	CAAX amino terminal protease family protein;(source:Araport11)	16°C
18032	AT3G26140	0.101571597653685	0.664024368044964	0.993227716330893	0.177815982810782	-3.36620398706793	1.33148268817514	0.0809968847352025	Cellulase (glycosyl hydrolase family 5) protein;(source:Araport11)	16°C
18033	AT3G26147	0.480324780012031	0.203637623925251	0.318465007479547	0.691141979019164	0.773355993432544	2.37144359120273	0.278296988577362	hypothetical protein;(source:Araport11)	16°C
18035	AT3G26160	0.347195475955753	0.118679391407667	0.459425942424845	0.925624689427743	-0.967698019817391	-2.7182281962076	0.359293873312565	putative cytochrome P450	16°C
18036	AT3G26170	0.816109248851934	0.0301751122125941	0.0882517003175785	1.5203511062109	0.292653656453202	3.99613002888789	0.288681204569055	putative cytochrome P450	16°C
18041	AT3G26220	0.207279974709011	0.00447982405094894	0.683442653012088	2.34873904296671	2.52508664925751	7.91816849320538	0.0996884735202492	cytochrome P450 monooxygenase	16°C
18042	AT3G26230	0.526052148694676	0.0389120997176966	0.278971201154756	1.40991533380161	1.51037048168906	7.56529735886482	0.0550363447559709	putative cytochrome P450	16°C
18044	AT3G26240	0.653849519404169	0.0113344558767469	0.184522191143878	1.94559932383022	-0.590340813301683	-5.03607967296936	0.771547248182762	Cysteine/Histidine-rich C1 domain family protein. Accumulation of this protein is regulated by a cis-Natural Antisense RNA (cis-NAT).	16°C
18045	AT3G26250	0.573193042579677	0.025017937126183	0.241699089711526	1.60174850326172	0.621716167856363	-3.8918552404749	0.636552440290758	Cysteine/Histidine-rich C1 domain family protein;(source:Araport11)	16°C
18046	AT3G26270	0.504231471202103	1.33175436452041e-05	0.297370051672521	4.87557587123994	-0.889992306983807	-7.42915277261517	0.390446521287643	putative cytochrome P450	16°C
18047	AT3G26280	0.739714498625192	3.66102461043102e-05	0.130935868913061	4.43639735165972	0.463591525326688	-7.79005552788202	0.264797507788162	cytochrome P450 monooxygenase	16°C
18051	AT3G26320	0.0272065935878665	2.06488319975085e-05	1.56532583082599	4.68510450920773	4.4229424855058	11.4680383093952	0.106957424714434	putative cytochrome P450	16°C
18052	AT3G26330	0.0948362619455947	0.004498188699764	1.02302557245424	2.3469623297925	4.0417940015682	9.13264611197088	0.0726895119418484	putative cytochrome P450	16°C
18057	AT3G26445	0.921093477343664	0.220138591771898	0.0356962931098992	0.657303816036342	-0.196576125283491	3.73559422638568	0.0820353063343718	beta-1,4-N-acetylglucosaminyltransferase family protein;(source:Araport11)	16°C
18061	AT3G26480	0.489640146864101	0.31514477220594	0.310122980472929	0.501489892793305	-1.02921373101659	2.34850314721095	0.150571131879543	Transducin family protein / WD-40 repeat family protein;(source:Araport11)	16°C
18065	AT3G26539	0.760184450509795	0.971935684306448	0.119081018088425	0.0123624725994011	0.526870758926583	0.0822745408539766	0.150571131879543	hypothetical protein;(source:Araport11)	16°C
18067	AT3G26561	0.848165848615527	7.84963504218915e-05	0.0715192183847063	4.10515053470034	0.234924026793346	7.59391534701457	0.250259605399792	NA	16°C
18068	AT3G26580	0.681399823059052	0.170789316032958	0.166597983542558	0.767539300702392	0.471996434691278	2.59501633972366	0.264797507788162	Tetratricopeptide repeat (TPR)-like superfamily protein;(source:Araport11)	16°C
18069	AT3G26616	0.968699511919817	0.0404746654682422	0.0138109190828143	1.39281673209644	-0.0720346301586829	5.05891815440926	0.131879543094496	hypothetical protein;(source:Araport11)	16°C
18072	AT3G26690	0.122924648291948	0.0513840062970994	0.910361025625433	1.28917203777125	-1.98668960019505	3.99826851944438	0.209761163032191	Encodes AtNUDT13, a mitochondrial Nudix hydrolase specific for long-chain diadenosine polyphosphates.	16°C
18077	AT3G26750	0.836333871208232	0.551442773272425	0.0776203140953366	0.258499550388884	0.268315729209939	-0.998904222397713	0.463136033229491	HECT-like ubiquitin-conjugating enzyme (E2)-binding protein;(source:Araport11)	16°C
18082	AT3G26820	0.640232711582199	0.476107560653595	0.193662140100181	0.32229492181458	-0.742681474425825	-1.86601610505076	0.115264797507788	Esterase/lipase/thioesterase family protein;(source:Araport11)	16°C
18084	AT3G26855	0.734731300095785	0.090899432304248	0.13387145849599	1.04143882907619	-0.410726653802908	-2.88827730533671	0.396677050882658	RNA-directed DNA polymerase (reverse transcriptase)-related family protein;(source:Araport11)	16°C
18085	AT3G26860	0.635614298222271	0.742065967193233	0.196806341846676	0.129557485671699	-0.794163990291043	0.890624764982712	0.893042575285566	Plant self-incompatibility protein S1 family;(source:Araport11)	16°C
18086	AT3G26870	0.770614054707927	0.661968544537834	0.113163074447811	0.179162646902007	0.515098464762227	1.16824633259109	0.110072689511942	Plant self-incompatibility protein S1 family;(source:Araport11)	16°C
18087	AT3G26880	0.366288745193431	0.0957276389909891	0.436176425521863	1.01896265231455	-1.83872157931654	5.36278328714669	0.0726895119418484	Plant self-incompatibility protein S1 family;(source:Araport11)	16°C
18088	AT3G26920	0.904819554747373	0.251913283484669	0.043438022110995	0.598748931382434	0.16120158785389	2.09219521606157	0.299065420560748	FBD / Leucine Rich Repeat domains containing protein;(source:Araport11)	16°C
18089	AT3G26922	0.244524109054682	0.601418472441387	0.611678314809379	0.220823236767334	1.45706119236573	-1.08708850776482	0.202492211838006	F-box/RNI-like superfamily protein;(source:Araport11)	16°C
18090	AT3G26930	0.420827258880577	0.469736489766646	0.375896136729801	0.328145701922852	-1.02140302973968	-1.4768440161419	0.212876427829699	Protein with RNI-like/FBD-like domain;(source:Araport11)	16°C
18094	AT3G27040	0.189873936716727	0.341378830398291	0.721534645146806	0.466763413878183	-1.7494713514843	-1.76717637026108	0.282450674974039	MATH domain/coiled-coil protein;(source:Araport11)	16°C
18097	AT3G27140	0.820447196247151	0.792038967833655	0.0859493647832599	0.101253450861507	-0.424191812688721	-0.78575038680586	0.0861889927310488	Protein phosphatase 2C family protein;(source:Araport11)	16°C
18105	AT3G27328	0.627104514922278	5.96228424162493e-06	0.202660072452568	5.22458732356896	1.51169396491596	14.8046201749402	0.0695742471443406	NA	16°C
18106	AT3G27330	0.258934244838906	0.850533271376269	0.586810509004793	0.0703086928774038	-1.5373316882229	0.365884825682954	0.246105919003115	zinc finger (C3HC4-type RING finger) family protein;(source:Araport11)	16°C
18107	AT3G27331	0.692813601941227	0.863121804584757	0.15938359444621	0.0639279119020888	0.945489956445682	0.596541619503881	0.0623052959501558	Plant self-incompatibility protein S1 family;(source:Araport11)	16°C
18108	AT3G27415	0.00869778933199283	5.34042770191223e-10	2.06059111553261	9.27242395998603	3.43600322636358	13.3619779138591	0.180685358255452	hypothetical protein;(source:Araport11)	16°C
18109	AT3G27416	0.0048935172418105	3.48353742766126e-10	2.31037887714998	9.45797951897772	3.76894747057482	13.5949600159988	0.177570093457944	transmembrane protein;(source:Araport11)	16°C
18111	AT3G27440	0.936613384330237	0.000653921821296375	0.0284396403834998	3.18447417003824	0.0929275380733327	6.53396157751243	0.2533748701973	One of the homologous genes predicted to encode proteins with UPRT domains (Uracil phosphoribosyltransferase). Five of these genes (At5g40870, At3g27190, At1g55810, At4g26510 and At3g27440) show a high level of identity, and are annotated as also containing a N-terminal uracil kinase (UK) domain. These genes are referred to as UKL1 (UK-like 1), UKL2, UKL3, UKL4 and UKL5, respectively.	16°C
18112	AT3G27470	0.0149627386698817	5.39725799873128e-09	1.82498890912114	8.26782682137387	3.09122646893649	11.4129098071907	0.234683281412253	lysine ketoglutarate reductase trans-splicing protein (DUF707);(source:Araport11)	16°C
18113	AT3G27473	0.868697474921085	1.16978564591549e-06	0.0611314408669293	5.93189371203574	-0.192622827985596	8.99510181220587	0.719626168224299	Cysteine/Histidine-rich C1 domain family protein;(source:Araport11)	16°C
18114	AT3G27480	0.540895404084462	0.00198129139991218	0.266886708684091	2.70305164557858	-0.733536322904849	5.92487896272082	0.745586708203531	Cysteine/Histidine-rich C1 domain family protein;(source:Araport11)	16°C
18115	AT3G27490	0.437945012132501	0.130891921060138	0.358580415584015	0.883087158241299	-0.829732779314306	2.58945181303456	0.610591900311526	GSR1 is a tandem plant PhD homeodomain protein involved in auxin mediated seed dormancy and germination. It was identified in a screen for mutations resistant to the compound germostatin. It interacts with components of the auxin signaling pathway and may function as an auxin stimulated co-repressor.	16°C
18116	AT3G27500	0.474688977319286	7.12550410176716e-08	0.323590852850819	7.14718440558311	1.0577168544666	10.7759123629012	0.778816199376947	Cysteine/Histidine-rich C1 domain family protein;(source:Araport11)	16°C
18117	AT3G27503	0.782802761526185	7.17944758152414e-07	0.106347650932447	6.14390897101195	0.401583978765655	9.77993048705255	0.769470404984424	Encodes a member of a family of small, secreted, cysteine rich proteins with sequence similarity to SCR (S locus cysteine-rich protein).	16°C
18118	AT3G27510	0.227164154261368	2.02430097993901e-08	0.64366019776155	7.69372491465403	1.52092520293894	10.2055449106327	0.705088265835929	Cysteine/Histidine-rich C1 domain family protein;(source:Araport11)	16°C
18122	AT3G27590	0.58232624180399	0.0103996849026598	0.234833638513174	1.98297981907711	-0.900208886990277	5.01002930369775	0.2398753894081	reverse transcriptase family protein;(source:Araport11)	16°C
18123	AT3G27600	0.369403404756558	6.65780930436371e-06	0.432499106025797	5.17666864823742	-1.11265751862229	7.59657350368252	0.418483904465213	SWAP (Suppressor-of-White-APricot)/surp RNA-binding domain-containing protein;(source:Araport11)	16°C
18126	AT3G27640	0.829944567413894	0.0761693599343939	0.0809509134916459	1.11821969385034	-0.397328124771964	4.51953749279641	0.122533748701973	Transducin/WD40 repeat-like superfamily protein;(source:Araport11)	16°C
18128	AT3G27680	0.61993743465103	0.971965560080872	0.207652138174143	0.0123491232751867	0.665152017692365	-0.0760535790857828	0.18276220145379	Plant self-incompatibility protein S1 family;(source:Araport11)	16°C
18129	AT3G27690	0.504790876793621	0.740682687607881	0.296888502801149	0.13036780623842	-0.948449316594393	-0.755156411410753	0.159916926272066	Encodes Lhcb2.4. Belongs to the Lhc super-gene family encodes the light-harvesting chlorophyll a/b-binding (LHC) proteins that constitute the antenna system of the photosynthetic apparatus.The mRNA is cell-to-cell mobile. Activated by OXS2 under the treatment of salt.Encodes Lhcb2.4. Belongs to the Lhc super-gene family encodes the light-harvesting chlorophyll a/b-binding (LHC) proteins that constitute the antenna system of the photosynthetic apparatus. The mRNA is cell-to-cell mobile.	16°C
18131	AT3G27720	0.249932517398067	0.937786502535814	0.60217723643926	0.0278960223077687	1.33824385112084	-0.144058621373993	0.288681204569055	IBR domain containing protein;(source:Araport11)	16°C
18132	AT3G27730	0.770699045876609	0.062366490182288	0.113115178669085	1.20504869618224	0.668672053863934	-7.01909273560723	0.0519210799584631	DNA helicase required for interference-sensitive meiotic crossover events.	16°C
18133	AT3G27800	0.208122184707224	0.513259297506903	0.681681623861374	0.289663174798343	-1.35392859730574	1.14629806934476	0.349948078920042	NA	16°C
18135	AT3G27831	0.207592351510172	0.000841138874612381	0.68278865158523	3.07513229492899	1.44800514663639	5.70487113859055	0.391484942886812	Encodes a defensin-like (DEFL) family protein.	16°C
18136	AT3G27835	0.800267580830267	0.725222331897651	0.096764776198259	0.139528831064956	0.558167873999774	-1.19773429701264	0.0643821391484943	Encodes a defensin-like (DEFL) family protein.	16°C
18138	AT3G27860	0.470553826982569	0.362815782622107	0.327390690144452	0.440313829228794	-1.36674068240418	-2.74157008475435	0.0841121495327103	Tudor/PWWP/MBT superfamily protein;(source:Araport11)	16°C
18140	AT3G27900	0.773920523145023	0.21838080310145	0.111303636386621	0.66078554121244	-0.471457807925645	2.71793880795888	0.173416407061267	hypothetical protein (DUF1184);(source:Araport11)	16°C
18141	AT3G27906	0.41417856279105	0.192776269646331	0.382812383237079	0.714946427881047	-0.996147211123262	-2.40276107635494	0.711318795430945	hypothetical protein;(source:Araport11)	16°C
18142	AT3G27910	0.218796756692531	0.184703235713263	0.659959120003034	0.733525496329623	-1.23796825648698	-2.23788386878436	0.566978193146417	Galactose oxidase/kelch repeat superfamily protein;(source:Araport11)	16°C
18145	AT3G27968	0.476991919021829	0.0568578652472988	0.32148897851535	1.24520945011027	1.06972347196637	3.80865589318213	0.22533748701973	NA	16°C
18147	AT3G27980	0.500779879791214	0.0372107653830649	0.300353128422201	1.42933139694372	0.892107647116767	4.00722950928395	0.252336448598131	Type II pectin methylesterase; involved in beneficial bacterial recruitment, plant-pathogen interaction.	16°C
18149	AT3G28020	0.261629950266216	0.0479318019339396	0.582312541346185	1.31937624396342	1.43254969689131	-3.32214457384344	0.550363447559709	DNA-binding protein;(source:Araport11)	16°C
18150	AT3G28030	0.767167312369644	0.76337197588809	0.115109909956163	0.117263787458127	-0.532292915073908	-0.928317966920053	0.0799584631360332	Required for repair of pyrimidine-pyrimidinone (6-4) dimers.The mRNA is cell-to-cell mobile.Required for repair of pyrimidine-pyrimidinone (6-4) dimers. The mRNA is cell-to-cell mobile.	16°C
18152	AT3G28060	0.962831504674036	0.00660529520126526	0.0164497076759472	2.18010776829689	-0.0481155981459448	4.54498305064835	0.533748701973001	nodulin MtN21-like transporter family protein	16°C
18153	AT3G28070	0.00584900006088795	0.0102381459170455	2.23291837411568	1.98977868504988	2.98578231674	4.29520787310817	0.470404984423676	nodulin MtN21-like transporter family protein	16°C
18154	AT3G28080	0.503626421515009	0.45893620791338	0.297891493780279	0.338247677156821	-0.902465976380242	1.46360659438808	0.233644859813084	nodulin MtN21-like transporter family protein	16°C
18157	AT3G28130	0.804833744186457	2.68506275831021e-06	0.0942938232837333	5.57104555902614	0.514394578353541	15.0336079535052	0.0726895119418484	nodulin MtN21-like transporter family protein	16°C
18158	AT3G28140	0.126877666813899	0.0035814466533054	0.89661481630615	2.44594151340041	1.83111712063697	5.61962597880982	0.249221183800623	RNA ligase/cyclic nucleotide phosphodiesterase family protein;(source:Araport11)	16°C
18159	AT3G28155	0.796168485681919	4.95880695987164e-05	0.0989950168615827	4.30462279791868	-0.384852742891336	-9.39560928486144	0.152647975077882	hypothetical protein;(source:Araport11)	16°C
18160	AT3G28170	0.00528893448944695	8.72388525528377e-13	2.27663181226782	12.0592900553039	-3.63394526968663	-12.1011695013468	0.389408099688474	hypothetical protein;(source:Araport11)	16°C
18161	AT3G28190	0.914842326335248	0.308862036383829	0.0386537504179396	0.51023546949798	0.245258946774233	-3.4668058490251	0.0643821391484943	transmembrane protein;(source:Araport11)	16°C
18162	AT3G28193	0.467217865849184	0.00251272482052386	0.33048055867955	2.59985507028994	0.880026553458017	-5.06635536391275	0.451713395638629	transmembrane protein;(source:Araport11)	16°C
18164	AT3G28216	0.866338380906454	0.761074976179879	0.0623124448683989	0.118572557240916	-0.277254009862255	-0.686685927629687	0.164070612668744	hypothetical protein;(source:Araport11)	16°C
18166	AT3G28223	0.0316864682528563	1.02031917229231e-15	1.49912616421052	14.9912639526669	-3.23588565299091	-15.7213541038206	0.228452751817238	F-box family protein;(source:Araport11)	16°C
18169	AT3G28250	0.116352875275136	0.0187898362918903	0.934222880097952	1.72607700371206	-2.00672931250521	-4.2903413624783	0.298026998961578	Carbohydrate-binding X8 domain superfamily protein;(source:Araport11)	16°C
18170	AT3G28260	0.475596556283725	0.00602100524960871	0.322761298696723	2.22033099413896	-1.07167509946853	-5.38524202863748	0.237798546209761	NA	16°C
18172	AT3G28280	0.435597833652337	0.190547727127809	0.360914288776628	0.719996227168579	-1.20682098597798	-3.08630906476533	0.852544132917965	F-box/associated interaction domain protein;(source:Araport11)	16°C
18173	AT3G28310	0.575293070995558	0.333210215661259	0.24011085671762	0.477281692327364	1.16531102541152	2.76607447383	0.905503634475597	hypothetical protein (DUF677);(source:Araport11)	16°C
18174	AT3G28320	0.963047635816717	0.0182268969121107	0.0163522305694617	1.73928726270313	-0.0744560787505846	6.01332530871807	0.877466251298027	UPF0496 protein; Commonly-enriched candidate LPS-interacting PM-associated proteins from the three affinity chromatography systems with LPS chemotype Xcc 8530 as ligand.	16°C
18175	AT3G28321	0.761798385356568	0.543806847647951	0.118159952167953	0.264555328052316	-0.424711335068418	1.31948268502578	0.819314641744548	NA	16°C
18177	AT3G28360	0.296356435912462	0.00413321250890086	0.52818563683759	2.3837122649166	-1.58416755739204	6.22057784437634	0.180685358255452	P-glycoprotein 16;(source:Araport11)	16°C
18180	AT3G28390	0.709768219165984	0.0514880248372964	0.148883450677135	1.2882937680818	-0.465757124254782	3.45164849404985	0.333333333333333	P-glycoprotein 18;(source:Araport11)	16°C
18182	AT3G28415	0.718114974767808	0.283315012830146	0.143806016886229	0.547730411654853	-0.571078043733325	-2.87815379179886	0.109034267912773	ABC transporter family protein;(source:Araport11)	16°C
18187	AT3G28520	0.643205504430033	0.000296587243793556	0.191650247634356	3.52784753189565	0.581739264649165	7.46243810692513	0.794392523364486	P-loop containing nucleoside triphosphate hydrolases superfamily protein;(source:Araport11)	16°C
18188	AT3G28530	0.714279627734342	0.0003312815993008	0.14613173639195	3.47980268589304	0.416963549339219	6.87931021405646	0.7466251298027	UDP-glucose 4-epimerase;(source:Araport11)	16°C
18189	AT3G28540	0.738528516359016	0.000311620769296784	0.131632730875709	3.50637360462466	0.382667285268903	6.99702502771141	0.755970924195223	P-loop containing nucleoside triphosphate hydrolases superfamily protein;(source:Araport11)	16°C
18190	AT3G28550	0.73514845560413	0.0559357016379708	0.133624950794212	1.25231090991004	0.55818439546642	-5.30697532792362	0.100726895119418	Proline-rich extensin-like family protein;(source:Araport11)	16°C
18191	AT3G28560	0.981324858681544	0.022546205158171	0.00818719957431017	1.64692654547363	0.0278071583089992	4.06424304579779	0.673935617860852	BCS1 AAA-type ATPase;(source:Araport11)	16°C
18193	AT3G28580	0.835168905670838	0.00414175716328485	0.0782256833396064	2.38281536795754	0.383094396637108	-7.04850611300487	0.132917964693666	P-loop containing nucleoside triphosphate hydrolases superfamily protein;(source:Araport11)	16°C
18194	AT3G28590	0.102022409614208	0.0257509475847952	0.991304423308302	1.58920678513635	-2.19700615593399	-4.69921356644956	0.804776739356179	transmembrane protein;(source:Araport11)	16°C
18196	AT3G28610	0.542516890283719	0.7236587866399	0.265586736294494	0.140466160335866	0.692223107108937	0.591439229932838	0.504672897196262	P-loop containing nucleoside triphosphate hydrolases superfamily protein;(source:Araport11)	16°C
18197	AT3G28620	0.581849177195648	0.0970495009115376	0.235189575488186	1.01300669368028	1.37557664938321	5.05363578070093	0.0820353063343718	Zinc finger, C3HC4 type (RING finger) family protein;(source:Araport11)	16°C
18198	AT3G28630	0.49614611589047	0.391234254349694	0.304390404195516	0.407563127750023	-1.88801190187381	3.26243599136248	0.0508826583592939	actin cross-linking protein, putative (DUF569);(source:Araport11)	16°C
18199	AT3G28640	0.363378553047033	0.29124678435825	0.43964070875113	0.535738860963958	-1.15638172624157	1.82805895896961	0.369678089304258	Tetratricopeptide repeat (TPR)-like superfamily protein;(source:Araport11)	16°C
18200	AT3G28650	0.531874424690403	0.0393909257869931	0.274190892331936	1.40460381204545	-0.844123494072484	3.65381228911504	0.332294911734164	Cysteine/Histidine-rich C1 domain family protein;(source:Araport11)	16°C
18201	AT3G28660	0.189838590656412	0.0254724790986636	0.721615498939556	1.59392878544568	-1.73005802410616	4.00107522872569	0.319833852544133	Tetratricopeptide repeat (TPR)-like superfamily protein;(source:Araport11)	16°C
18203	AT3G28680	0.196990445131514	1.03417753513225e-08	0.705554838443962	7.9854049004008	1.37068391608014	9.57371470199619	0.43613707165109	Serine carboxypeptidase S28 family protein;(source:Araport11)	16°C
18206	AT3G28770	0.567411997489037	0.000104021438155181	0.246101485621239	3.98287714615298	-0.704667852435228	7.84347012518587	0.782969885773624	transmembrane protein, putative (DUF1216);(source:Araport11)	16°C
18207	AT3G28780	0.662382071194627	0.152243255544377	0.178891431184857	0.817461937740994	0.615871280342255	3.31832269381305	0.153686396677051	transmembrane protein, putative (DUF1216);(source:Araport11)	16°C
18211	AT3G28830	0.836127377012068	0.694140350148949	0.0777275563892792	0.15855270946928	0.469724099219766	1.44213750038835	0.0550363447559709	mucin-like protein, putative (DUF1216);(source:Araport11)	16°C
18212	AT3G28840	0.184757217958788	0.687172789347457	0.733398585905051	0.16293404601939	1.36715397130233	0.690018046006962	0.391484942886812	hypothetical protein (DUF1216);(source:Araport11)	16°C
18213	AT3G28870	0.643129788943406	0.189116383621136	0.19170137399036	0.723270845517545	0.492916918376044	2.34775860717535	0.677050882658359	paired amphipathic helix SIN3-like protein;(source:Araport11)	16°C
18214	AT3G28880	0.449001847677543	0.5328670819774	0.347751871837412	0.273381107601338	1.05350585027069	-1.37750848837902	0.173416407061267	serine/threonine-protein phosphatase 6 regulatory ankyrin repeat subunit;(source:Araport11)	16°C
18215	AT3G28890	0.489294819030513	0.00477429753658966	0.310429382806118	2.32109051903842	-1.16626455923643	7.75508996181292	0.102803738317757	receptor like protein 43;(source:Araport11)	16°C
18216	AT3G28899	0.533027057613069	2.15595917562827e-06	0.273250744681135	5.66635946703225	0.966241209667573	11.6830730506366	0.130841121495327	hypothetical protein;(source:Araport11)	16°C
18218	AT3G28925	0.42172360788702	0.0172453986646218	0.374972086706066	1.76332676152598	-1.07113767898973	5.65912064061525	0.855659397715473	structural maintenance of chromosomes protein;(source:Araport11)	16°C
18221	AT3G28956	0.836077428040085	0.504770445834058	0.0777535012530303	0.296906080837867	-0.270017699776077	1.23901359544442	0.717549325025961	RNA polymerase II, Rpb4, core protein;(source:Araport11)	16°C
18222	AT3G28958	0.322936731039089	0.00204531724752844	0.490882555229491	2.68923931936077	1.08557352297811	5.58618877264467	0.694704049844237	Cupredoxin superfamily protein;(source:Araport11)	16°C
18224	AT3G28990	0.625010169393452	0.0450762718073401	0.204112916295077	1.34605201100339	-0.701425611220776	4.24989259880171	0.192107995846314	mRNA expression activated by PIFs by directly binding to promoter; overexpression causes pale leaves.	16°C
18225	AT3G29000	0.51175033107505	0.00566383464404687	0.290941867700101	2.24688943438366	1.57680500437911	9.07648767883112	0.0695742471443406	Calcium-binding EF-hand family protein;(source:Araport11)	16°C
18226	AT3G29010	0.250027645594011	0.00848081294935255	0.602011968667431	2.07156251537352	1.35622720462808	4.43150048250447	0.43613707165109	Biotin/lipoate A/B protein ligase family;(source:Araport11)	16°C
18227	AT3G29033	0.150068476919716	0.0509210193033268	0.823710525195754	1.29310291151132	-1.5841802737157	-3.32409088925114	0.403946002076843	glycine-rich protein;(source:Araport11)	16°C
18228	AT3G29035	0.385794949985246	0.135087645877365	0.413643461523382	0.869384366541391	1.903214529344	5.29318190615313	0.059190031152648	Encodes a protein with transcription factor activity. Note: this protein (AT3G29035) on occasion has also been referred to as AtNAC3, not to be confused with the AtNAC3 found at locus AT3G15500. The mRNA is cell-to-cell mobile.	16°C
18230	AT3G29040	0.367407539702038	0.017403846077987	0.434851935625769	1.75935476632258	-1.16738258938045	-4.36423933350283	0.292834890965732	cysteine-rich repeat secretory protein, putative (DUF26);(source:Araport11)	16°C
18231	AT3G29050	0.752823161569331	0.319732531827416	0.123307027748954	0.495213173317464	-0.550073496016049	2.54658801593743	0.878504672897196	receptor-like protein kinase-like protein;(source:Araport11)	16°C
18234	AT3G29080	0.451290843358438	0.090680060948739	0.345543478177718	1.04248819664331	-1.01450221648982	-3.04753755538172	0.686396677050883	hypothetical protein;(source:Araport11)	16°C
18235	AT3G29100	0.877580688164624	0.171472332653306	0.056712942310989	0.765805944107092	-0.217574140567169	-2.77316486453968	0.217030114226376	Encodes a member of the Arabidopsis v-SNARE (vesicle soluble NSF attachment protein receptor) family that has 3 members: VTI11, VTI12, and VTI13. This gene is not expressed at levels detectable by RT-PCR. However, one EST corresponding to this gene has been isolated.	16°C
18236	AT3G29110	0.45771006053244	0.00819412292748108	0.339409541613109	2.086497525088	0.924972578649855	4.81625262323796	0.300103842159917	Terpenoid cyclases/Protein prenyltransferases superfamily protein;(source:Araport11)	16°C
18237	AT3G29140	0.356585500678289	0.745880998371974	0.447836319891542	0.127330456539334	-1.08219131607743	0.636635164645243	0.237798546209761	hypothetical protein;(source:Araport11)	16°C
18240	AT3G29195	0.786566866282806	0.225962766857837	0.104264351968503	0.645963116075319	0.387967027569935	-2.69303728257631	0.170301142263759	NA	16°C
18243	AT3G29260	0.601984450305264	0.644369669702675	0.220414726738584	0.190864909889638	0.711916325989297	1.00788179023844	0.178608515057113	NAD(P)-binding Rossmann-fold superfamily protein;(source:Araport11)	16°C
18244	AT3G29305	0.168869062216184	0.186950913320348	0.772449908389352	0.728272408824721	2.58787144649052	4.06745685706238	0.0799584631360332	transmembrane protein;(source:Araport11)	16°C
18247	AT3G29330	0.572334127183505	0.0491281654119717	0.242350357174629	1.30866945337655	-0.953182917737814	5.23077297540886	0.888888888888889	zinc finger RNA-binding-like protein;(source:Araport11)	16°C
18248	AT3G29340	0.30072394360692	0.283747958986851	0.521831992044529	0.547067253689345	1.19368444346807	1.79415382551948	0.47871235721703	zinc finger (C2H2 type) family protein;(source:Araport11)	16°C
18250	AT3G29375	0.822988151733992	0.0191780271068768	0.0846064171250169	1.71719607186122	0.396299751088281	6.82318893340143	0.0903426791277259	XH domain-containing protein;(source:Araport11)	16°C
18251	AT3G29380	0.916246235260168	0.0370584128851131	0.0379877968082168	1.43111318431548	-0.108213931814777	3.53114439314069	0.581516095534787	Encodes a TFIIB-related protein expressed in the reproductive organs and seeds. Loss-of-function specifically affects the development of the syncytial endosperm. It is not required for RNA polymerase IV or V activities.	16°C
18252	AT3G29385	0.720266415380356	0.0350130863803273	0.142506835056758	1.45576960477722	-0.372707395641748	3.67543495152168	0.357217030114226	dentin sialophosphoprotein-like protein;(source:Araport11)	16°C
