## Supplementary material for "Functional Insights into Dispensable Genes using Genome-Wide Loss-of-Function Burden Tests in Arabidopsis": Summary of LoF burden - flowering time associations (part 3 of 3)

	Gene	p.EMMAX	p.LM	Neg.log10.p.EMMAX	Neg.log10.p.LM	Beta.EMMAX	Beta.LM	Allele.freq	Description	Temperature
18253	AT3G29390	0.961075033560817	0.285225362186022	0.0172427045381917	0.544811859718794	0.0694387253080289	1.90608980357228	0.326064382139149	Nuclear localized K-homology containing protein that interacts with AS1.	16°C
18255	AT3G29410	0.472932517837559	0.279536686752245	0.325200823789831	0.55356118667384	-1.27016754338351	-3.20425165204575	0.0872274143302181	Terpenoid cyclases/Protein prenyltransferases superfamily protein;(source:Araport11)	16°C
18256	AT3G29430	0.836043853444625	0.102320462173811	0.077770941688367	0.99003750684955	-0.308391256973689	3.70591657901034	0.161993769470405	Chloroplast localized GFDP synthase.	16°C
18257	AT3G29431	0.51103408659389	0.418090821902532	0.291550130930038	0.378729366151655	-0.714260636537929	-1.36985975148579	0.424714434060228	NA	16°C
18258	AT3G29450	0.292852105289354	0.0733528959877826	0.533351649518	1.13458273544461	1.0680704846488	3.06727337750041	0.609553478712357	General transcription factor 2-related zinc finger protein;(source:Araport11)	16°C
18259	AT3G29560	0.977262917394719	0.317736177407774	0.00998858038287721	0.497933333633449	-0.0306031046319906	1.68329557416746	0.439252336448598	hypothetical protein;(source:Araport11)	16°C
18260	AT3G29570	0.194975053974203	0.0466083693274628	0.710020950762564	1.33153609132773	1.327443570323	3.3293542761808	0.525441329179647	hypothetical protein;(source:Araport11)	16°C
18261	AT3G29580	0.0533172951532064	0.00477754121589021	1.27313189095048	2.32079555759446	-2.15225834265034	-5.1806299854881	0.708203530633437	MATH domain/coiled-coil protein;(source:Araport11)	16°C
18263	AT3G29630	0.188720705856426	0.837906998688645	0.72418044776374	0.076804182083014	-1.7321882606508	-0.407527325802581	0.228452751817238	UDP-Glycosyltransferase superfamily protein;(source:Araport11)	16°C
18266	AT3G29636	0.734971571249467	0.0507546251511583	0.133729459131127	1.29452437536351	0.505307383369898	-3.69937617780343	0.735202492211838	transferase-like protein;(source:Araport11)	16°C
18267	AT3G29638	0.238387028852643	0.0480277376388557	0.622717379179193	1.31850787045248	-1.23179229582333	-3.34747707824599	0.419522326064382	General transcription factor 2-related zinc finger protein;(source:Araport11)	16°C
18268	AT3G29639	0.186102603577325	0.432410213041795	0.730247551042494	0.364104057051488	-1.3549923131697	-1.36080912602645	0.368639667705088	hypothetical protein;(source:Araport11)	16°C
18269	AT3G29670	0.365811203234838	0.423583930036145	0.436742998070745	0.373060524553721	1.19572106899698	1.50186832376589	0.726895119418484	Encodes a malonyltransferase that may play a role in phenolic xenobiotic detoxification. The mRNA is cell-to-cell mobile.	16°C
18270	AT3G29680	0.62177791358683	9.16926907736402e-05	0.2063647087607	4.0376652824673	0.489622037009163	6.61487384252613	0.585669781931464	HXXXD-type acyl-transferase family protein;(source:Araport11)	16°C
18271	AT3G29690	0.854307778785877	0.00390362971141592	0.0683856392083805	2.4085313851436	0.298638591448625	8.07668212873221	0.90134994807892	HXXXD-type acyl-transferase family protein;(source:Araport11)	16°C
18272	AT3G29720	0.251740162737542	0.00444681283419971	0.599047491389142	2.35195114956723	1.87132306812892	6.25590558558109	0.174454828660436	HXXXD-type acyl-transferase family protein;(source:Araport11)	16°C
18273	AT3G29740	0.308356812556656	0.00022176673861069	0.510946452222012	3.65410359038279	1.62079405111537	8.05344840985912	0.177570093457944	BTB/POZ domain-containing protein;(source:Araport11)	16°C
18274	AT3G29750	0.228508120613377	0.531025271880576	0.641098361568255	0.27488481003508	-1.53502074918163	-1.37403413483882	0.823468328141225	Eukaryotic aspartyl protease family protein;(source:Araport11)	16°C
18275	AT3G29760	0.841292563872356	0.0623421608842109	0.075052949766756	1.20521814842068	-0.292506134661516	4.73256891570343	0.123572170301142	Haloacid dehalogenase-like hydrolase (HAD) superfamily protein;(source:Araport11)	16°C
18276	AT3G29763	0.571410496820637	0.898314937337315	0.243051785882908	0.0465713787346001	-1.0596522469124	-0.341487601087271	0.110072689511942	General transcription factor 2-related zinc finger protein;(source:Araport11)	16°C
18277	AT3G29765	0.592015410496376	0.874938059995517	0.227666988198648	0.0580226911540463	-0.998983817635228	-0.418857087102805	0.111111111111111	General transcription factor 2-related zinc finger protein;(source:Araport11)	16°C
18278	AT3G29785	0.137042905785569	0.891250674887031	0.863143441393545	0.0500001282765689	-1.66419613067494	0.23111792154908	0.572170301142264	Pol-like polyprotein/retrotransposon;(source:Araport11)	16°C
18279	AT3G29790	0.303991003895652	0.205942744267134	0.517139268418504	0.686253504412858	-1.22001919431478	2.17169277493273	0.386292834890966	hypothetical protein;(source:Araport11)	16°C
18280	AT3G29791	0.944033082643982	0.000727486650674269	0.0250127860430578	3.13817497154026	-0.0885205737352994	-6.13607314146923	0.302180685358255	hypothetical protein;(source:Araport11)	16°C
18281	AT3G29796	0.0906554578944337	0.271999873508528	1.04260604416548	0.5654312979311	2.03911360803956	1.83869914569582	0.477673935617861	hypothetical protein;(source:Araport11)	16°C
18282	AT3G29797	0.794508137407989	0.441992347469371	0.0999016503593222	0.354585249837775	0.509937489460185	-2.30352380365521	0.0851505711318795	Encodes a ECA1 gametogenesis related family protein	16°C
18283	AT3G29800	0.932219720374407	0.651628214109748	0.0304817141483395	0.186000119933046	-0.113856242070814	-0.893741895683354	0.232606438213915	P-loop containing nucleoside triphosphate hydrolases superfamily protein;(source:Araport11)	16°C
18284	AT3G29830	0.895207159351755	0.234174073917041	0.0480764532284461	0.630461188589157	0.249840323106289	-3.6245244816775	0.0820353063343718	F-box/RNI-like superfamily protein;(source:Araport11)	16°C
18285	AT3G30160	0.224399814435955	0.659142450555446	0.648977506549005	0.181020717720614	2.01412997789717	-1.02860203745762	0.151609553478712	transmembrane protein;(source:Araport11)	16°C
18286	AT3G30200	0.62365221753869	0.0239572276052704	0.205057529083749	1.62056344109897	0.594098032751833	3.77392581123384	0.517133956386293	Plant transposase (Ptta/En/Spm family);(source:Araport11)	16°C
18287	AT3G30210	0.0810654610324263	0.129504598679983	1.09116414305225	0.887714809606819	-2.14942970040907	3.31602483240165	0.177570093457944	Encodes a putative transcription factor, member of the R2R3 factor gene family (MYB121).	16°C
18288	AT3G30220	0.567371376111765	0.0193315354319033	0.246132578145882	1.71373365020733	-0.896048003481546	6.2417292291616	0.889927310488058	hypothetical protein;(source:Araport11)	16°C
18289	AT3G30222	0.548345081867143	8.17351236199606e-05	0.260946047384289	4.08759127619276	-0.679541473325423	7.10508235543361	0.691588785046729	transmembrane protein;(source:Araport11)	16°C
18290	AT3G30230	0.0166747206085321	0.225916317950673	1.77794143412442	0.64605239882737	-5.76536381146814	-4.4794041479788	0.946002076843198	myosin heavy chain-like protein;(source:Araport11)	16°C
18291	AT3G30235	0.169161986435147	0.639708682201926	0.771697223662536	0.194017754946343	-2.34969189781975	1.24064327470076	0.88785046728972	General transcription factor 2-related zinc finger protein;(source:Araport11)	16°C
18292	AT3G30247	0.889080231408715	0.381925710397856	0.0510590461323138	0.418021104894352	0.171549049630214	1.77058116724625	0.218068535825545	Encodes a ECA1 gametogenesis related family protein	16°C
18293	AT3G30280	0.839993469256424	0.442373429637333	0.0757240904582654	0.354210966035245	0.308038388853322	-1.68877372966666	0.175493250259605	HXXXD-type acyl-transferase family protein;(source:Araport11)	16°C
18294	AT3G30290	0.624243151220235	0.947489911831265	0.204646213740053	0.0234254053802997	1.02253165419296	-0.197352878154815	0.0851505711318795	a member of cytochrome P450 gene family	16°C
18295	AT3G30320	0.758874270155359	0.56149979952825	0.119830171799973	0.25065039445825	-0.747778735956183	-1.83449348354071	0.0758047767393562	hypothetical protein;(source:Araport11)	16°C
18296	AT3G30370	0.0887655349349878	0.0646330796355748	1.05175562535871	1.18954515033027	-3.28160144034121	-5.83353791566541	0.924195223260644	MuDR family transposase;(source:Araport11)	16°C
18297	AT3G30380	0.520251200826617	0.00342387156076914	0.283786908691018	2.46548253531949	0.973080369516802	8.11547294501572	0.100726895119418	alpha/beta-Hydrolases superfamily protein;(source:Araport11)	16°C
18298	AT3G30383	0.0146726245963756	0.0185268045282027	1.83349219387514	1.73219948059704	4.98578364456163	7.95389550317301	0.0654205607476635	Encodes a ECA1 gametogenesis related family protein	16°C
18302	AT3G30430	0.233682730861046	0.160831966132819	0.631373380756549	0.79362762887506	1.27706674722816	2.47717063416003	0.66147455867082	F-box family protein;(source:Araport11)	16°C
18303	AT3G30456	0.425085231715921	0.189002032397556	0.371523983002049	0.723533525698196	1.54986343765672	3.77260404750284	0.906542056074766	NA	16°C
18304	AT3G30520	0.543487244348942	0.111968963690987	0.264810644353906	0.950902341308892	-0.71913888932688	-2.77595558978261	0.355140186915888	heat shock protein;(source:Araport11)	16°C
18305	AT3G30540	0.709056882542824	0.000255939894761902	0.149318923091214	3.59186201296188	-0.514816666552186	-6.16108587751137	0.426791277258567	Glycosyl hydrolase superfamily protein;(source:Araport11)	16°C
18307	AT3G30705	0.503298439143491	0.00108281725321271	0.298174416458453	2.96544483295752	-1.72475386558545	-11.1057979187684	0.0643821391484943	transmembrane protein;(source:Araport11)	16°C
18308	AT3G30720	0.33435614280596	0.686445863418796	0.475790693513205	0.163393707728855	1.18615121616269	0.823308773544394	0.213914849428868	QQS is an orphan gene that arose recently in the Arabidopsis thaliana lineage. It was first identified in a screen for genes with altered expression pattern in SS3 mutants which make an abundance of starch. Overexpression of QQS in Arabidopsis increases protein content and decreases total starch content. Thus it appears to function to modulate carbon/nitrogen allocation in Arabidopsis. Over expression of QQS in soybean, rice and maize also results in an increase in protein and decrease in starch levels suggesting that QQS affects similar pathways in a wide range of plants. QQS interacts with NF-YC4 in Arabidopsis and NF-YC4 homologs in rice, soybean and maize. In Arabidopsis QQS is localized the the cytoplasm and when complexed with NF-YC4 , it localizes to the nucleus. Putative OXS2-binding DEGs were constitutively activated by OXS2.	16°C
18309	AT3G30730	0.559921746059974	0.656314621070942	0.251872665188617	0.182887920625449	1.04637130225153	-1.44302394371997	0.0716510903426791	hypothetical protein;(source:Araport11)	16°C
18310	AT3G30768	0.037514053552724	0.206988873045886	1.4258060059515	0.684052999976199	4.23411806821713	3.68003234338254	0.0903426791277259	NA	16°C
18311	AT3G30769	0.982831958564976	0.000655398751126626	0.00752073008902761	3.18349439050831	0.0516262877343888	9.7135731716975	0.0944963655244029	NA	16°C
18312	AT3G30770	0.182253135956688	0.0674478547176063	0.739324990214553	1.17103185917402	1.78002022530281	3.39436176951461	0.717549325025961	Eukaryotic aspartyl protease family protein. Upregulated by cold.	16°C
18314	AT3G30778	0.117915381217254	0.00208873568499223	0.928429540603964	2.68011651349601	2.19650414738296	6.42609199298314	0.199376947040498	NA	16°C
18315	AT3G30805	0.815019234283568	0.0539839142732924	0.0888321418800876	1.26773562875208	0.514946432150342	6.00813250825583	0.922118380062305	Class II aminoacyl-tRNA and biotin synthetases superfamily protein;(source:Araport11)	16°C
18316	AT3G30820	0.61553740217054	0.480946353690912	0.210745552703811	0.317903363533334	-1.26055808250928	-2.70825364222886	0.950155763239875	retrotransposon ORF-1 protein;(source:Araport11)	16°C
18319	AT3G30842	0.597226912981307	0.116459130067548	0.223860629788412	0.93382645833133	-0.893965999814853	-3.58924291872984	0.158878504672897	pleiotropic drug resistance 10;(source:Araport11)	16°C
18320	AT3G30845	0.757790929400534	0.197760520168883	0.120450597444335	0.703860404266348	-0.369984180155584	-2.30267451421646	0.677050882658359	hypothetical protein;(source:Araport11)	16°C
18322	AT3G31051	0.776592146134235	0.888880091312119	0.109807005893771	0.0511568208000783	0.45272490841747	0.2542321233628	0.303219106957425	NA	16°C
18323	AT3G31068	0.588594435454292	0.736100327534014	0.230183848017785	0.133062989025346	-0.860640007614678	-0.615019388476585	0.300103842159917	NA	16°C
18324	AT3G31350	0.735552986722997	0.000278504381901668	0.133386036719531	3.55516796738166	0.348334084285533	6.09505764187096	0.445482866043614	hypothetical protein;(source:Araport11)	16°C
18325	AT3G31400	0.478666719269615	0.00849673693907007	0.319966767086704	2.07074782739585	1.58341205717042	7.36798801460102	0.09865005192108	NA	16°C
18326	AT3G31401	0.639631079622417	0.00234281757378075	0.194070442079362	2.6302615269322	0.78920833083359	7.31285896321095	0.14018691588785	NA	16°C
18327	AT3G31402	0.295831485371708	0.0342770751634681	0.528955605878311	1.46499624318288	-1.23287608655997	3.58342705882401	0.580477673935618	General transcription factor 2-related zinc finger protein;(source:Araport11)	16°C
18328	AT3G31430	0.22928334444809	0.976741984837832	0.639627492051593	0.0102201439168285	-1.53050837084832	-0.051229219428806	0.346832814122534	zinc knuckle (CCHC-type) family protein;(source:Araport11)	16°C
18329	AT3G31900	0.408643006803703	0.815348676497773	0.388655928857134	0.0886566294246027	-1.11409844379675	0.408403347401487	0.354101765316719	ATP-dependent helicase family protein;(source:Araport11)	16°C
18330	AT3G31910	0.361131095916754	0.0619951124670356	0.44233511416633	1.20764254779635	-1.10243775975966	3.21627468251165	0.622014537902388	Ulp1 protease family protein (DUF1985);(source:Araport11)	16°C
18331	AT3G31950	0.50924143365121	0.0824596218653506	0.293076267873799	1.08375866107199	0.709431748074235	2.98828836952197	0.618899273104881	nucleic acid-binding/zinc ion-binding protein;(source:Araport11)	16°C
18332	AT3G32030	0.938357293605818	0.211695620651648	0.0276317659963065	0.674288126139758	-0.110606457620089	-2.6449191129628	0.193146417445483	Terpene synthase. Expressed in roots and has low enzyme activity in vitro. Products include dolabellane type diterpenes.	16°C
18333	AT3G32036	0.306493155654268	0.0050197874540422	0.513579219334058	2.29931467119977	1.43980244778879	5.04753630193736	0.313603322949117	NA	16°C
18335	AT3G32047	0.726298284358619	0.308463709447359	0.138884981715604	0.510795923085664	-0.50944441641609	1.80785948018867	0.332294911734164	Cytochrome P450 superfamily protein;(source:Araport11)	16°C
18336	AT3G32050	0.305791296543261	0.437478381352906	0.51457487967264	0.359043403421366	-2.3241573443833	-2.20886578748091	0.0955347871235722	hypothetical protein;(source:Araport11)	16°C
18337	AT3G32052	0.275515052438825	2.73329989351293e-05	0.559854668998978	4.56331271556216	1.52800709673563	7.21401403604522	0.374870197300104	NA	16°C
18338	AT3G32090	0.365195646474658	0.0133189980737297	0.437474408364745	1.87552844389068	1.95857291418437	8.12335851449244	0.0695742471443406	WRKY family transcription factor;(source:Araport11)	16°C
18339	AT3G32100	0.54688141143475	0.99949711285281	0.262106838096403	0.000218456047018878	0.972553021293123	-0.00139231665957034	0.173416407061267	NA	16°C
18341	AT3G32130	0.214059185008125	0.122390003157062	0.66946613240448	0.912254054012599	-1.63757756269113	-2.93015258507696	0.263759086188993	non-LTR retroelement reverse transcriptase;(source:Araport11)	16°C
18342	AT3G32150	0.533170831961357	0.218198950544215	0.273133617444082	0.66114734253756	0.972299332457085	-2.39676929934089	0.244029075804777	myosin heavy chain-like protein;(source:Araport11)	16°C
18343	AT3G32160	0.509463374175643	0.818580908866483	0.29288703239389	0.0869383882891165	0.899519105346484	-0.402485854310634	0.348909657320872	hypothetical protein;(source:Araport11)	16°C
18344	AT3G32180	0.661213733470308	0.0463101202919835	0.179658134670416	1.33432409091116	0.642602004743554	-4.59085075874588	0.155763239875389	hypothetical protein;(source:Araport11)	16°C
18345	AT3G32190	0.130023144922148	0.18202232253534	0.885979333714035	0.739875348501496	-1.84715748286974	-2.35764628017288	0.66147455867082	myosin heavy chain-like protein;(source:Araport11)	16°C
18346	AT3G32260	0.73786864045089	0.193065264397639	0.132020946855943	0.714295855880946	-0.38211224853737	-2.24773281947249	0.374870197300104	Nucleic acid-binding proteins superfamily;(source:Araport11)	16°C
18347	AT3G32280	0.0338347237411999	0.00588877419422038	1.47063736515841	2.22997509843704	4.46883367954102	8.57784722219685	0.0778816199376947	ATP-dependent helicase family protein;(source:Araport11)	16°C
18349	AT3G32400	0.718853250268745	0.0211607130770878	0.143359759274117	1.67446970146547	-0.455574450856882	4.06546374069312	0.339563862928349	Actin-binding FH2/DRF autoregulatory protein;(source:Araport11)	16°C
18350	AT3G32410	0.339433511563272	0.0235422053679705	0.469245282912427	1.62815285609421	-1.83806074426139	-5.28881242477776	0.150571131879543	actin-binding FH2 (formin-like) protein;(source:Araport11)	16°C
18351	AT3G32896	0.72302211416501	0.000288144277085154	0.140848419285053	3.5403900016423	-0.421641671766795	6.32763454017075	0.35202492211838	hypothetical protein;(source:Araport11)	16°C
18352	AT3G32904	0.808870255540971	0.742149674194649	0.0921211345329491	0.129508498869732	-0.368845747088175	0.682132829440886	0.795430944963655	Myb/SANT-like DNA-binding domain protein;(source:Araport11)	16°C
18353	AT3G32905	0.265221265296244	0.143061507430363	0.576391657376766	0.844477203133057	-2.61107314271193	4.38601275384818	0.0851505711318795	NA	16°C
18354	AT3G32920	0.341929998444322	0.817610910466093	0.466062795701445	0.0874533218037802	-1.07271481651822	-0.387415964729794	0.453790238836968	P-loop containing nucleoside triphosphate hydrolases superfamily protein;(source:Araport11)	16°C
18355	AT3G32930	0.897008008421215	0.400710253800325	0.0472036795895572	0.397169544235823	-0.276448145193723	-2.62220908362748	0.0778816199376947	Protein of unknown function. Locus is correlated with bacterial hypersensitive response, expression is reduced after injection with avrRpm1.	16°C
18357	AT3G32960	0.369557173699975	0.754197010816454	0.432318362948222	0.122515193209227	-1.52006660196488	-0.724107344547518	0.15472481827622	hypothetical protein (DUF1985);(source:Araport11)	16°C
18358	AT3G33187	0.306992953838208	0.0318328837336564	0.512871592419565	1.49712401695909	2.78059549050788	6.99950158895399	0.0706126687435099	Encodes a defensin-like (DEFL) family protein.	16°C
18359	AT3G33293	0.0663248984973397	0.00701913305126159	1.17832340598308	2.15371652523545	4.1418116543902	8.20107764380664	0.0820353063343718	myosin heavy chain-like protein;(source:Araport11)	16°C
18360	AT3G33393	0.0113926261836852	0.0028960884140225	1.94337615251293	2.53818818379534	5.21590540280566	7.18118994948923	0.139148494288681	myosin heavy chain-like protein;(source:Araport11)	16°C
18361	AT3G33494	0.177866843959712	0.329155555055002	0.749905000917506	0.48259881105838	3.34120350008277	3.42960722690093	0.0602284527518172	hypothetical protein;(source:Araport11)	16°C
18362	AT3G33528	0.479675521081977	0.297868912357955	0.319052443990386	0.525974820369747	-1.23346091354265	-2.90543600946513	0.900311526479751	hypothetical protein;(source:Araport11)	16°C
18364	AT3G42050	0.449365682765744	0.042619482495609	0.347400096924777	1.37039182798329	-1.5952791189684	-7.06303356689515	0.0612668743509865	Member of V-ATPase family. Vacuolar-type H + -ATPase (V-ATPase) is a multisubunit proton pump located on the endomembranes.	16°C
18365	AT3G42060	0.508388500229048	0.364209184530347	0.293804281767818	0.43864910648027	-1.21360647279577	2.70355398963812	0.913811007268951	myosin heavy chain-like protein;(source:Araport11)	16°C
18366	AT3G42130	0.262111406313089	0.678878337669053	0.58151407943094	0.168208049008465	1.24948866090618	-0.736213495414798	0.330218068535826	glycine-rich protein;(source:Araport11)	16°C
18367	AT3G42140	0.762072949385717	0.0143785147579897	0.118003453858206	1.84228597248741	0.559616957247914	5.54751294763202	0.161993769470405	zinc ion binding / nucleic acid binding protein;(source:Araport11)	16°C
18369	AT3G42150	0.474032890985802	0.0104342636027462	0.324191523562069	1.98153819581261	0.831365221031538	5.33142073227273	0.798546209761163	transmembrane protein;(source:Araport11)	16°C
18370	AT3G42155	0.548879973953243	0.592852521708994	0.260522614290819	0.227053328513908	-0.701030402210388	-0.926914806427586	0.368639667705088	glycosyl hydrolase family 9 protein;(source:Araport11)	16°C
18371	AT3G42160	0.37645602600588	0.0111728745772002	0.424285746630222	1.95183507644526	-1.09167501072321	-4.85123530826431	0.256490134994808	Pectin lyase-like superfamily protein;(source:Araport11)	16°C
18376	AT3G42473	0.275270173346058	0.00122728911345965	0.560240843648372	2.91105311812888	-2.37834442756073	-10.5246932864249	0.0706126687435099	Encodes a member of a family of small,secreted, cysteine rich protein with sequence similarity to the PCP (pollen coat protein) gene family.	16°C
18377	AT3G42475	0.366045460485736	0.794978229205776	0.436464974681934	0.0996447645073792	-1.0374317502637	0.437064602050267	0.447559709241952	NA	16°C
18378	AT3G42550	0.827424045092345	0.500067040024123	0.0822718625809608	0.300971769342301	-0.290395995136402	1.2234298354999	0.306334371754932	Eukaryotic aspartyl protease family protein;(source:Araport11)	16°C
18379	AT3G42560	0.585976977272272	0.154922953829702	0.232119446848852	0.809884231155936	0.665843749264913	-2.40855900758622	0.579439252336449	Pentatricopeptide repeat (PPR) superfamily protein;(source:Araport11)	16°C
18380	AT3G42565	0.423617529729878	0.007839433788481	0.373026076639542	2.1057153035679	-0.957824526474565	-4.6092996381795	0.36552440290758	Encodes a ECA1 gametogenesis related family protein	16°C
18381	AT3G42570	0.204531832484774	0.0220517968232855	0.689239090607155	1.65655601759547	2.73011332719744	7.56828738773893	0.0685358255451713	peroxidase family protein;(source:Araport11)	16°C
18382	AT3G42628	0.228286995880312	0.849399589287773	0.641518826916575	0.0708879533407442	1.46630130286858	0.318987950869391	0.546209761163032	phosphoenolpyruvate carboxylase-related / PEP carboxylase-like protein;(source:Araport11)	16°C
18384	AT3G42723	0.44930360746654	0.235736675430316	0.347460094434969	0.627572845571029	1.03407469240231	2.4090003607598	0.784008307372793	ATP binding / aminoacyl-tRNA ligase/ nucleotide binding protein;(source:Araport11)	16°C
18387	AT3G42770	0.212327651784378	0.161855823544538	0.672993443255767	0.790871670139947	1.51734039784756	2.54898891539012	0.301142263759086	E3 ligase involved in phosphate homeostasis. Under low Pi stress it targets WRKY6(AT1G62300) for degradation which in turn is a repressor of PHO1( AT3G23430 ).	16°C
18388	AT3G42780	0.739233130636097	0.0308379701745164	0.131218577326361	1.51091421593297	-0.397477737330355	-3.62425004407197	0.548286604361371	hypothetical protein;(source:Araport11)	16°C
18389	AT3G42786	0.0302908819893864	0.00179412603081505	1.51868808099045	2.74614705261577	-2.63749487945093	-5.30415854400144	0.406022845275182	hypothetical protein;(source:Araport11)	16°C
18390	AT3G42800	0.783662801132634	0.166033458590507	0.105870767811959	0.77980438535139	0.274878537395427	-2.31704020368001	0.482866043613707	AF-like protein;(source:Araport11)	16°C
18392	AT3G42850	0.688635016482079	0.209604297774466	0.162010897579221	0.67859981672362	0.896302557995442	-4.59949115331059	0.0550363447559709	Mevalonate/galactokinase family protein;(source:Araport11)arabinokinase activityMevalonate/galactokinase family protein;(source:Araport11)	16°C
18394	AT3G42870	0.0607186530415088	0.680858526362943	1.21667787122207	0.166943119515723	-4.20677683284355	1.68422004929653	0.956386292834891	heat shock protein;(source:Araport11)	16°C
18395	AT3G42940	0.0579490333840699	0.076249459215415	1.23695380386718	1.11776323212011	-1.94121315003007	-2.97120366463679	0.463136033229491	C3HC4-type RING finger protein;(source:Araport11)	16°C
18396	AT3G42950	0.687915227054976	0.802902711987758	0.162465077303181	0.0953370751529409	0.809663640908866	0.804028690758279	0.0726895119418484	Putative membrane-bound polygalacturonase from clade F carrying probable hydrophobic transmembrane regions and N-terminal cytoplasmic tail with 3 or more amino acid residues.	16°C
18397	AT3G42970	0.918472587056154	0.0737928085056445	0.0369338012176256	1.13198596037882	0.167914494154025	-4.40103698788239	0.132917964693666	NA	16°C
18398	AT3G42990	0.562961796628168	0.0198055988556296	0.249521075977296	1.70321202143624	-1.07076423073237	6.71917558035353	0.0924195223260644	hypothetical protein;(source:Araport11)	16°C
18400	AT3G43110	0.105765184213723	0.0450930810457143	0.975657269845647	1.34589008992213	-3.60269899751851	-6.82121045317085	0.0643821391484943	transmembrane protein;(source:Araport11)	16°C
18402	AT3G43148	0.856415199454167	0.047914457863982	0.0673156335535735	1.31953342138432	0.291030005716455	4.91764399394853	0.870197300103842	myosin heavy chain-like protein;(source:Araport11)	16°C
18403	AT3G43150	0.0617753089256114	0.000120918058766259	1.20918507410309	3.91750883365655	2.26473889615147	7.06803243612876	0.288681204569055	hypothetical protein;(source:Araport11)	16°C
18404	AT3G43153	0.58911872707964	9.97172661016726e-05	0.22979717156365	4.00122963683928	-0.670961333362021	7.19282064584552	0.283489096573209	cAMP-dependent protein kinase inhibitor-like protein;(source:Araport11)	16°C
18405	AT3G43160	0.728526092682791	0.340071130605915	0.137554889048114	0.468430234726241	1.06479560145706	4.74781958266074	0.970924195223261	maternal effect embryo arrest 38;(source:Araport11)	16°C
18406	AT3G43170	0.589589259413123	0.323726938374943	0.229450436648497	0.489821160032669	-0.540267323231571	1.66931062235019	0.575285565939772	hypothetical protein;(source:Araport11)	16°C
18407	AT3G43180	0.240205737007945	0.0160728386373341	0.619416624238946	1.79390741535485	-1.42104768531083	-4.45071176922009	0.714434060228453	RING/U-box superfamily protein;(source:Araport11)	16°C
18411	AT3G43250	0.727780831017111	0.0753569340980079	0.137999387459768	1.1228767791563	0.750594392795651	5.68662827122734	0.0737279335410177	coiled-coil protein (DUF572);(source:Araport11)	16°C
18412	AT3G43260	0.335550844633457	0.907517911788097	0.474241663659825	0.0421447944858295	-1.18048597898596	0.215106589244609	0.285565939771547	deoxyhypusine protein;(source:Araport11)	16°C
18414	AT3G43280	0.322800495298601	0.00291640160704827	0.49106580757672	2.53515267112384	-1.24392828260799	-5.49265209986504	0.286604361370716	hypothetical protein;(source:Araport11)	16°C
18415	AT3G43290	0.839482693335866	0.076347993119305	0.0759882527912205	1.11720237430719	-0.237750188568839	2.96408405895973	0.481827622014538	hypothetical protein;(source:Araport11)	16°C
18416	AT3G43291	0.915707606527362	0.250456498912819	0.038243178235256	0.601267694637846	0.184631060743849	2.8303229470232	0.132917964693666	This gene encodes a small protein and has either evidence of transcription or purifying selection.	16°C
18418	AT3G43340	0.300043880712253	2.63728493087789e-05	0.522815226088358	4.57884294672415	-1.27111375880172	7.48264080686579	0.322949117341641	Enzyme for the pseudouridine (&#936;) to uridine (U) conversion.	16°C
18419	AT3G43400	0.313927111609626	0.311700276986817	0.503171175813161	0.506262811795048	1.62025637042278	-2.48349692344599	0.133956386292835	Member of ELMOD family.	16°C
18420	AT3G43402	0.0857857724720873	0.269884884318284	1.066584733704	0.568821438677986	-2.48375833353188	-2.65709541158294	0.85981308411215	NA	16°C
18421	AT3G43410	0.263341880528023	0.000893564627430202	0.579480067457388	3.04887403149488	2.03521593664742	8.67564263216852	0.115264797507788	F-box/LRR protein;(source:Araport11)	16°C
18422	AT3G43420	0.495693399107229	0.0122731561009817	0.304786864331471	1.91104374200099	0.76657861385893	4.53609412512402	0.306334371754932	hypothetical protein;(source:Araport11)	16°C
18425	AT3G43432	0.0199561983725834	0.000878748661666441	1.69992218765077	3.05613532340179	2.73422869909357	5.64488136692621	0.40809968847352	hypothetical protein;(source:Araport11)	16°C
18427	AT3G43470	0.824193885466048	0.464459873228247	0.0839706117456759	0.333051800697936	-0.278335057810242	1.32580880069644	0.692627206645898	zinc ion binding / nucleic acid binding protein;(source:Araport11)	16°C
18428	AT3G43480	0.607141810878187	0.192685299569071	0.216709858366663	0.715151417464763	-1.08303259338263	4.65338865589365	0.0581516095534787	CCHC-type zinc knuckle protein;(source:Araport11)	16°C
18429	AT3G43490	0.0919114050314738	0.510903055599095	1.03663059487165	0.291661499889947	-1.73354967221759	-1.19044423284694	0.691588785046729	Zinc knuckle (CCHC-type) family protein;(source:Araport11)	16°C
18430	AT3G43500	0.492346548232923	0.112440375808833	0.307729102506666	0.949077711522177	0.853221255258963	3.01447953211028	0.262720664589823	hypothetical protein;(source:Araport11)	16°C
18431	AT3G43505	0.29388953021501	0.000257754566431976	0.531815885349093	3.5887936319275	1.45213868766615	6.96554346142358	0.257528556593977	Encodes a member of a family of small,secreted, cysteine rich protein with sequence similarity to the PCP (pollen coat protein) gene family.	16°C
18432	AT3G43550	0.850615256274474	0.00878934187236709	0.070266832230507	2.05604364277605	0.377640518811078	8.53896716447436	0.0706126687435099	GDSL-motif esterase/acyltransferase/lipase. Enzyme group with broad substrate specificity that may catalyze acyltransfer or hydrolase reactions with lipid and non-lipid substrates.	16°C
18433	AT3G43570	0.416035836676689	0.0583326425167703	0.380869258314119	1.23408834922647	-0.965012642126276	-3.56759179064952	0.268951194184839	GDSL-motif esterase/acyltransferase/lipase. Enzyme group with broad substrate specificity that may catalyze acyltransfer or hydrolase reactions with lipid and non-lipid substrates.	16°C
18436	AT3G43580	0.795903541509187	0.863234291642447	0.099139562825995	0.063871315805123	-0.330004442572833	-0.31692339546232	0.291796469366563	Beta-galactosidase related protein;(source:Araport11)	16°C
18437	AT3G43583	0.13464301087201	0.2904731015401	0.870816185278822	0.536894078053589	1.72034250302336	-1.78135612801355	0.561786085150571	hypothetical protein;(source:Araport11)	16°C
18438	AT3G43590	0.16990526159325	0.53147931734181	0.769793171775262	0.274513631496463	-1.87921767136327	-1.45503930713786	0.152647975077882	zinc knuckle (CCHC-type) family protein;(source:Araport11)	16°C
18443	AT3G43670	0.555245722440642	0.277863345047828	0.255514778529297	0.556168740352582	-0.886306192672893	2.6133017984694	0.14018691588785	Copper amine oxidase family protein;(source:Araport11)	16°C
18444	AT3G43682	0.518044017656355	0.649930436013	0.285633337140716	0.187133124699354	0.683401077401536	0.802123563372784	0.66147455867082	hypothetical protein;(source:Araport11)	16°C
18445	AT3G43700	0.925607589904429	0.171228097532159	0.0335730928634621	0.76642496861956	-0.121329660050629	-2.666921670459	0.242990654205607	Encodes a member of the MATH-BTB domain proteins (BPMs) that directly interact with and target for proteasomal degradation the class I homeobox-leucine zipper (HD-ZIP) transcription factor ATHB6. Known members include AT5G19000 (BPM1), AT3G06190 (BPM2), AT2G39760 (BPM3), AT3G03740 (BPM4), AT5G21010 (BPM5) and AT3G43700 (BPM6).	16°C
18447	AT3G43720	0.643015283482499	0.698478120441705	0.191778704442448	0.155847193444228	0.84537589575403	-1.04826192880199	0.106957424714434	Bifunctional inhibitor/lipid-transfer protein/seed storage 2S albumin superfamily protein;(source:Araport11)	16°C
18448	AT3G43722	0.693846632335658	0.565677510123904	0.158736515267264	0.247431087342753	0.519783327168929	1.13703841893401	0.232606438213915	NA	16°C
18449	AT3G43740	0.69154691686125	0.266541624699692	0.160178350561534	0.574234959373697	0.444139327679688	1.93133146869989	0.363447559709242	Leucine-rich repeat (LRR) family protein;(source:Araport11)	16°C
18450	AT3G43750	0.797087876607181	0.0812880929982639	0.0984937962679315	1.08997306478556	0.311483736936751	-3.17566459154558	0.301142263759086	E3 ubiquitin ligases, member of the RING between RING fingers (RBR)-type RSL1/RFA family, are key regulators of ABA receptor stability in root and leaf tissues, targeting ABA receptors for degradation in different subcellular locations.	16°C
18453	AT3G43829	0.159195445213768	7.93779181986389e-05	0.798069362143731	4.10030029528397	1.59698506709407	6.69367495805233	0.593977154724818	NA	16°C
18454	AT3G43833	0.0292919779858684	0.007368108907579	1.53325130092531	2.13264396348289	5.53407721956909	11.0801335475157	0.95742471443406	hypothetical protein;(source:Araport11)	16°C
18455	AT3G43840	0.506442623653205	0.128037252815513	0.29546974999231	0.892663652708652	-0.927058339484069	3.228995286962	0.192107995846314	3-oxo-5-alpha-steroid 4-dehydrogenase family protein;(source:Araport11)	16°C
18456	AT3G43850	0.795481233346367	0.00947921966041691	0.099370061586544	2.02322741278047	-0.277242586558275	4.44627713160153	0.387331256490135	hypothetical protein;(source:Araport11)	16°C
18459	AT3G43880	0.879845542742964	0.0713438814013013	0.0555935617385037	1.1466432669445	-0.176877005537192	-3.20424040763112	0.330218068535826	hypothetical protein;(source:Araport11)	16°C
18460	AT3G43890	0.99700991248742	0.999204729669174	0.00130052381754387	0.000345518924991884	-0.00533422214611267	0.00214759432233462	0.184839044652129	Cysteine/Histidine-rich C1 domain family protein;(source:Araport11)	16°C
18461	AT3G43900	0.0979552681613957	0.00858144115501215	1.00897220212051	2.06643977122924	1.8384164104923	5.01149064032938	0.741433021806854	NA	16°C
18462	AT3G43910	0.86429331013804	8.66625510686278e-05	0.0633388485426504	4.06216853087144	-0.180228213979421	6.54080834955759	0.509865005192108	MutS2;(source:Araport11)	16°C
18464	AT3G43930	0.544857060861132	0.829540620148658	0.263717416661618	0.0811623430037038	0.663982200237583	-0.361530188008052	0.544132917964694	BRCT domain-containing DNA repair protein;(source:Araport11)	16°C
18465	AT3G43940	0.471511694635287	5.98930796500514e-05	0.326507531235056	4.22262335529721	0.851480900453015	7.244184918026	0.307372793354102	hypothetical protein;(source:Araport11)	16°C
18466	AT3G43950	0.145489062460575	0.70537664660423	0.837169654730066	0.151578922920313	-1.6203998531886	0.64692700359461	0.60539979231568	Protein kinase superfamily protein;(source:Araport11)	16°C
18467	AT3G43960	0.0656910615970642	3.284362213091e-06	1.18249371968162	5.48354895311407	-2.29088758655803	9.3697938405257	0.218068535825545	Encodes a putative cysteine proteinase. Mutants exhibit shorter root hairs under phosphate-deficient conditions.	16°C
18468	AT3G43970	0.198734989427615	0.575433823533134	0.701725663954224	0.240004614218241	-1.54790377686389	1.11563200936302	0.228452751817238	hypothetical protein;(source:Araport11)	16°C
18469	AT3G44006	0.879406568378246	0.000900500837791307	0.0558102949139766	3.0455158787934	0.189171959968208	6.32344222806706	0.741433021806854	This gene encodes a small protein and has either evidence of transcription or purifying selection. Putative OXS2-binding DEGs were constitutively activated by OXS2.	16°C
18470	AT3G44010	0.81664250221104	0.142689597637928	0.087968020940846	0.845607686682951	-0.325649228945456	3.39749488670734	0.153686396677051	Ribosomal protein S14p/S29e family protein;(source:Araport11)	16°C
18471	AT3G44050	0.920051020933279	0.128945359592008	0.0361880884203251	0.889594282373247	-0.249106940090738	5.46874415988626	0.0571131879543094	Kinesin involved in spindle assembly.	16°C
18472	AT3G44060	0.190560451197063	0.428033064695042	0.719967227564893	0.368522681314037	-2.61454820109565	-2.50396400741019	0.0758047767393562	F-box/RNI-like superfamily protein;(source:Araport11)	16°C
18473	AT3G44070	0.645394290545781	0.721225755925659	0.190174880883508	0.141928772442342	-0.75612213555476	0.86224111641737	0.139148494288681	Glycosyl hydrolase family 35 protein;(source:Araport11)	16°C
18474	AT3G44080	0.483521154400217	9.49630427750399e-06	0.315584520467628	5.02244537830748	1.13194539293421	10.5487107713528	0.857736240913811	F-box family protein;(source:Araport11)	16°C
18475	AT3G44090	0.501761129534005	2.8614467317998e-06	0.299502985673365	5.54341433443172	1.18010629049706	11.7434585279915	0.874350986500519	F-box family protein;(source:Araport11)	16°C
18476	AT3G44091	0.491122766959844	0.00679671632634533	0.308809932828592	2.16770085579111	-0.873543372438035	5.33135684198635	0.234683281412253	NA	16°C
18478	AT3G44130	0.312444691077576	4.96021191919227e-06	0.505226850274222	5.30449976839494	-1.31167978360533	8.19477350596371	0.312564901349948	F-box and associated interaction domains-containing protein;(source:Araport11)	16°C
18479	AT3G44140	0.642989113898362	3.00515740699992e-11	0.191796379819001	10.522132775175	0.73069174640055	13.3312225812697	0.217030114226376	transmembrane protein;(source:Araport11)	16°C
18480	AT3G44170	0.190500437532821	8.50312505668144e-06	0.720104022519221	5.07042143364516	1.41248380707666	7.53144629969344	0.410176531671859	plant self-incompatibility protein S1 family protein;(source:Araport11)	16°C
18481	AT3G44171	0.00267734829835287	1.2568637821317e-05	2.57229512742597	4.9007117882442	3.5784226125053	7.63129951462401	0.347871235721703	NA	16°C
18482	AT3G44180	0.21711497121449	5.54631597015738e-06	0.663310228633721	5.25599539256794	1.46538768034208	7.59103541912278	0.546209761163032	syntaxin-related family protein;(source:Araport11)	16°C
18484	AT3G44210	0.281689963223817	0.0202486530938623	0.550228626901933	1.69360386002254	1.58586157624795	-5.06253889414584	0.178608515057113	hypothetical protein;(source:Araport11)	16°C
18485	AT3G44230	0.669634630289112	0.0082723345557918	0.174162094807853	2.08237190984054	0.623165207910535	5.71714436785533	0.181723779854621	transmembrane protein;(source:Araport11)	16°C
18486	AT3G44235	0.634965830995355	0.000355718950802109	0.197249644486661	3.44889299731198	0.587687990476179	5.95512691898615	0.511941848390447	transmembrane protein;(source:Araport11)	16°C
18487	AT3G44240	0.697626336710328	0.0668373827450331	0.156377132329986	1.17498056478769	-0.575999050173475	4.20065924599601	0.157840083073728	Polynucleotidyl transferase, ribonuclease H-like superfamily protein;(source:Araport11)	16°C
18488	AT3G44250	0.301887488862208	0.000659181909244405	0.520154885091161	3.18099472003536	1.50574842013264	7.20913609612631	0.807892004153686	putative cytochrome P450	16°C
18490	AT3G44261	0.324690527125278	4.45612125277013e-05	0.488530381768924	4.35104300035396	1.17286310271063	7.42531443010648	0.700934579439252	This gene encodes a small protein and has either evidence of transcription or purifying selection.	16°C
18491	AT3G44280	0.37037356220943	0.207268826678141	0.43136002144027	0.683466011074038	-1.88126124347383	-4.23278324266703	0.0664589823468328	peptidyl-prolyl cis-trans isomerase G;(source:Araport11)	16°C
18493	AT3G44300	0.430544109177322	0.000576320548833995	0.365982348528572	3.23933589527876	1.63225480459356	10.2277490633955	0.0861889927310488	Encodes an enzyme that catalyzes the hydrolysis of indole-3-acetonitrile (IAN) to indole-3-acetic acid (IAA) (nitrile aminohydrolase, EC 3.5.5.1) and IAN to indole-3-acetamide (IAM) at lower levels. Mutants have reduced sensitivity to IAN and are sensitive to IAA. This enzyme likely participates in other non-auxin-related metabolic pathways. The mRNA is cell-to-cell mobile.	16°C
18494	AT3G44310	0.0402968742300175	3.71674299510752e-09	1.39472864014434	8.42983746840805	3.73970474133809	14.1206917767288	0.139148494288681	Mutants are resistant to indole-3-acetonitrile (IAN). NIT1 catalyzes the terminal activation step in indole-acetic acid biosynthesis. Predominantly expressed isoform of nitrilase isoenzyme family. Aggregation of NIT1 in cells directly abutting wound sites is one of the earliest events associated with wound and herbicide-induced cell death. The protein undergoes thiolation following treatment with the oxidant tert-butylhydroperoxide. It is also involved in the conversion of IAN to IAM (indole-3-acetamide) and other non-auxin-related metabolic processes. The mRNA is cell-to-cell mobile.Mutants are resistant to indole-3-acetonitrile (IAN). NIT1 catalyzes the terminal activation step in indole-acetic acid biosynthesis. Predominantly expressed isoform of nitrilase isoenzyme family. Aggregation of NIT1 in cells directly abutting wound sites is one of the earliest events associated with wound and herbicide-induced cell death. The protein undergoes thiolation following treatment with the oxidant tert-butylhydroperoxide. It is also involved in the conversion of IAN to IAM (indole-3-acetamide) and other non-auxin-related metabolic processes.The mRNA is cell-to-cell mobile.	16°C
18495	AT3G44320	0.0527449932560395	3.84392967038361e-09	1.27781875886386	8.41522456690457	3.54656221662687	14.1969810929442	0.137071651090343	This enzyme catalyzes the hydrolysis of indole-3-acetonitrile (IAN) to indole-3-acetic acid (IAA) (EC 3.5.5.1) and IAN to indole-3-acetamide (IAM) at lower levels. It is the only one of the four Arabidopsis nitrilases whose mRNA levels are strongly induced when plants experience sulphur deprivation. This enzyme likely participates in other non-auxin-related metabolic pathways.	16°C
18497	AT3G44350	0.156208949439607	0.00092689586934279	0.806294088378703	3.03296905324493	-1.52453033922958	-5.85909916968848	0.333333333333333	NAC domain containing protein 61;(source:Araport11)	16°C
18498	AT3G44370	0.459677147630651	0.03591320578053	0.337547086209663	1.44474582598913	-1.38489827389371	-6.42380848962017	0.0809968847352025	Member of the Oxa1 super family protein insertases.It is structurally distinct having a tetratricopeptide repeat (TPR) domain at the C terminus. Paralog of OXA2a. Involved in biogenesis of mitochondrial respiratory chain complex IV, specifically via membrane insertion of COX2.	16°C
18499	AT3G44400	0.386071269511145	0.515922941968106	0.413332516316984	0.287415159568793	-2.14192156879085	-2.63039581165095	0.955347871235722	Disease resistance protein (TIR-NBS-LRR class) family;(source:Araport11)	16°C
18500	AT3G44428	0.624848185907276	0.000306960409335939	0.204225486706438	3.51291763467167	0.834451754993027	9.73448248418876	0.106957424714434	Encodes a ECA1 gametogenesis related family protein	16°C
18501	AT3G44430	0.715066874851444	0.517087962480317	0.145653339987992	0.286435572243835	0.369120531261724	1.09108225829884	0.558670820353063	transmembrane protein;(source:Araport11)	16°C
18502	AT3G44440	0.611499085942663	0.00812229872736285	0.213604187802437	2.09032104177783	0.678258341663242	5.86451260770586	0.171339563862928	hypothetical protein;(source:Araport11)	16°C
18503	AT3G44480	0.632431067366897	0.0988538388458024	0.198986804055124	1.005006460825	2.12706904112542	11.5243363949607	0.98546209761163	Encodes a TIR-NB-LRR R-protein RPP1 that confers resistance to Peronospora parasitica (downy mildew).	16°C
18507	AT3G44560	0.649268212217057	0.909053945167895	0.187575859404569	0.0414103440678099	0.686987909726581	-0.294619480412427	0.119418483904465	fatty acid reductase 8;(source:Araport11)	16°C
18508	AT3G44570	0.66900395226749	0.0663645104348453	0.174571316547735	1.1780641050106	-0.537361577638096	3.72818894304126	0.784008307372793	retrotransposon ORF-1 protein;(source:Araport11)	16°C
18509	AT3G44580	0.851617010832703	0.0384163451879754	0.0697556722255056	1.41548395494012	-0.230278768352168	4.11330410222762	0.770508826583593	hypothetical protein;(source:Araport11)	16°C
18510	AT3G44620	0.921467952382594	0.123955753188214	0.0355197644551329	0.906733311414028	0.115340594750736	2.92914950677733	0.260643821391485	protein-tyrosine phosphatase;(source:Araport11)	16°C
18511	AT3G44630	0.957321708118337	0.393426449506265	0.0189420929628172	0.405136446428659	-0.133720657497576	3.81324533079367	0.963655244029076	Disease resistance protein (TIR-NBS-LRR class) family;(source:Araport11)	16°C
18512	AT3G44660	0.372392693144401	0.948800235947826	0.428998849060724	0.0228252159793636	1.18084210272022	0.132887699360071	0.205607476635514	histone deacetylase 10;(source:Araport11)	16°C
18513	AT3G44670	0.753706871904053	0.10970898088693	0.122797525040795	0.959757819189293	-0.313088763014612	-2.6739304551091	0.505711318795431	One of a series of RPP1-like, tandemly duplicated Toll-Interleukin1-Receptor- related NLR receptors within the DANGEROUS MIX2 cluster. Interacts genetically with and is downstream of EDS1 in auto immune response.	16°C
18514	AT3G44690	0.892719872947805	0.706608254383525	0.0492847972352062	0.150821293574995	-0.183243586707056	0.805806462700471	0.187954309449637	hypothetical protein;(source:Araport11)	16°C
18515	AT3G44700	0.56839802431414	0.335688188732934	0.245347440299386	0.474063939235611	-0.821191203274591	2.060510014293	0.187954309449637	transmembrane protein;(source:Araport11)	16°C
18517	AT3G44710	0.455579250248069	0.767709932351252	0.341436064461198	0.114802840613112	-1.53591433755704	-0.880239709088308	0.0861889927310488	transmembrane protein, putative (DUF247);(source:Araport11)	16°C
18518	AT3G44713	0.875492728029728	0.00560565606368063	0.0577474568788534	2.25137355199632	0.17782838903631	4.86464618389189	0.655244029075805	hypothetical protein;(source:Araport11)	16°C
18520	AT3G44718	0.604222326762343	0.393853216226559	0.21880323104795	0.404665603708073	0.819799452508634	2.11428286916112	0.130841121495327	Encodes a Plant thionin family protein	16°C
18522	AT3G44740	0.452899216809436	0.0036522068991978	0.34399843033412	2.43744462745901	1.16282216133494	8.292673257068	0.0944963655244029	Class II aaRS and biotin synthetases superfamily protein;(source:Araport11)	16°C
18523	AT3G44755	0.773376492028114	0.633636724878075	0.111609033113269	0.19815965946515	0.297989657796027	-0.837462198427979	0.653167185877466	hypothetical protein;(source:Araport11)	16°C
18524	AT3G44760	0.108074352463845	0.618141247672242	0.966277357896753	0.208912275598019	-1.7707109234012	0.888596780824074	0.672897196261682	transmembrane protein;(source:Araport11)	16°C
18525	AT3G44770	0.490730525150665	0.00825470703728392	0.30915692654696	2.08329833540527	0.66516187358744	4.43394767519304	0.448598130841121	transmembrane protein, putative (DUF626);(source:Araport11)	16°C
18526	AT3G44780	0.803292856312171	1.40255234659672e-05	0.09512609520266	4.85308092086406	-0.296258505749191	7.81284775322969	0.31048805815161	Cysteine proteinases superfamily protein;(source:Araport11)	16°C
18527	AT3G44783	0.672560267223703	0.39687678832909	0.172268793035647	0.401344300426107	-0.45834207656564	-1.45217995318098	0.390446521287643	NA	16°C
18528	AT3G44784	0.256866407585655	0.0244204351255063	0.590292688081262	1.61224660202411	-1.27879611657316	-3.78112828554143	0.446521287642783	NA	16°C
18529	AT3G44785	0.0330310882115907	0.343840755453062	1.48107711820977	0.463642647662498	-2.50366626596521	1.77648809421667	0.726895119418484	Zinc finger C-x8-C-x5-C-x3-H type family protein;(source:Araport11)	16°C
18530	AT3G44790	0.598922106480335	0.957313830011394	0.222629656618182	0.0189456669259084	0.581772730488986	0.0984761522798241	0.291796469366563	TRAF-like family protein;(source:Araport11)	16°C
18531	AT3G44800	0.887767632417321	0.601791536341945	0.0517006931908097	0.220553924515243	-0.184649208809444	-1.06611885146085	0.787123572170301	Meprin and TRAF (MATH) homology domain-containing protein;(source:Araport11)	16°C
18532	AT3G44805	0.281564041503733	0.0253379155518354	0.550422809663658	1.59622911563927	2.25060452872771	7.55402777838251	0.934579439252336	TRAF-like superfamily protein;(source:Araport11)	16°C
18536	AT3G44840	0.37521297187503	0.718671355805991	0.425722155590517	0.143469664539809	1.64660042626579	-1.14548260296858	0.0747663551401869	SABATH methyltransferase	16°C
18537	AT3G44850	0.794007682051313	0.206138473327389	0.100175295738703	0.685840944686376	0.40177347735579	2.98099049013621	0.147455867082035	SRPK-family member protein.	16°C
18538	AT3G44860	0.486267001434804	0.0225935269144586	0.313125201089906	1.64601596917134	0.841200786125151	4.30572395947708	0.266874350986501	Encodes a farnesoic acid carboxyl-O-methyltransferase. The mRNA is cell-to-cell mobile.	16°C
18539	AT3G44870	0.307452889775934	0.00144037703558894	0.512221420629273	2.8415238113472	3.09346801756329	15.5527840341003	0.969885773624091	Encodes a protein with 93% identity to a farnesoic acid methyl transferase. SABATH family methyltransferase.	16°C
18543	AT3G44920	0.308383508485615	0.0173427786871013	0.510908854892155	1.76088131794431	1.64556680520038	5.85321310474944	0.132917964693666	member of Putative Na+/H+ antiporter family	16°C
18544	AT3G44930	0.655574809498207	0.510832179982104	0.183377742572724	0.291721752073367	-0.742724828232996	-1.68313557033006	0.121495327102804	member of Putative Na+/H+ antiporter family	16°C
18545	AT3G44935	0.377054355035823	0.131617855877049	0.423596038678696	0.880685188360144	-1.50777647087573	-3.84349279651921	0.122533748701973	hypothetical protein;(source:Araport11)	16°C
18547	AT3G44950	0.463840971228281	0.749979403644191	0.333630892626708	0.124950663283631	-1.11823576369671	-0.73296081657301	0.156801661474559	glycine-rich protein;(source:Araport11)	16°C
18549	AT3G44970	0.949153279022735	0.216891274667173	0.0226636475743776	0.663757918894612	-0.067143005809407	2.07664201496619	0.446521287642783	Cytochrome P450 superfamily protein;(source:Araport11)	16°C
18550	AT3G44980	0.668553071841447	0.292111969361445	0.174864111374297	0.534450647336184	-0.473959390770467	1.87300046343016	0.669781931464174	hypothetical protein;(source:Araport11)	16°C
18551	AT3G44990	0.406691533509719	0.887516699156936	0.390734868628811	0.0518234666858479	-0.832114568317499	-0.238620526598036	0.435098650051921	Encodes a xyloglucan endotransglycosylase/hydrolase. Protein sequence and phylogenetic analysis indicates that this enzyme resides in Group III-A of the XTH family, with high similarity to Tropaeolum majus (nasturtium) xyloglucanase 1 (TmNXG1).Enzyme kinetic analysis indicates predominant xyloglucan endo-hydrolase activity (EC 3.2.1.151) with only limited potential to act as a xyloglucan endo-transglycosylase (EC 2.4.1.207). Potential heat-priming associated target of ATAF1.	16°C
18552	AT3G45000	0.583701327997739	0.577792660760547	0.233809318611317	0.238227978953295	-0.702499488037517	-1.07169281647942	0.252336448598131	SNF7 family protein;(source:Araport11)	16°C
18553	AT3G45040	0.644913051295265	0.427602630683818	0.19049883402845	0.36895963160182	0.847308700617871	2.27908552916151	0.0934579439252336	Encodes a putative dolichol kinase that is localized to the endoplasmic reticulum and involved in pollen tube reception in the female gametophyte.	16°C
18554	AT3G45070	0.585777066447433	0.807726105548896	0.232267635232598	0.0927358805795882	-0.565038886221382	0.407075835266913	0.502596053997923	Encodes a sulfotransferase with sulfating activity toward flavonoids.	16°C
18555	AT3G45080	0.605694164266603	0.319701410974566	0.21774661065075	0.495255447002895	0.761855649711082	-2.38914500289725	0.14122533748702	P-loop containing nucleoside triphosphate hydrolases superfamily protein;(source:Araport11)	16°C
18561	AT3G45150	0.59750736675825	0.473588419654287	0.223656735864788	0.324598925672235	-0.534495523402421	-1.24080217945988	0.370716510903427	TCP domain protein 16;(source:Araport11)	16°C
18563	AT3G45180	0.445531693223253	0.144604801774105	0.351121396672229	0.839817285538216	-1.46734687294403	4.34523947890266	0.0861889927310488	Ubiquitin like protein that appears to play a role in pre-mRNA splicing.	16°C
18565	AT3G45220	0.373753734706015	0.18567132753018	0.427414458990965	0.731255157417219	1.36519829856953	-3.01864107266017	0.159916926272066	Serine protease inhibitor (SERPIN) family protein;(source:Araport11)	16°C
18569	AT3G45245	0.934153697888331	3.89160508580443e-05	0.0295816626850843	4.40987123771456	-0.149658916102726	10.6035480339551	0.118380062305296	Encodes a ECA1 gametogenesis related family protein	16°C
18570	AT3G45248	0.882510474444348	0.0662745638192586	0.0542801313040089	1.17865312185986	-0.314837866142884	-6.20662037018254	0.0654205607476635	Encodes a ECA1 gametogenesis related family protein	16°C
18579	AT3G45390	0.132248661076041	2.45001586898721e-07	0.878608716194333	6.61083110265944	1.5772601490855	9.10864413520912	0.668743509865005	LOW protein: L-type lectin-domain receptor kinase-like protein;(source:Araport11)	16°C
18580	AT3G45410	0.542916508209562	0.102686650281635	0.265266952753384	0.988486012935033	0.929223634883783	3.46940289433094	0.191069574247144	encodes a receptor-like kinase that has serine/threonine kinase activity whose expression is induced by high salt stress. This induction is inhibited by tobacco ethylene receptor.	16°C
18581	AT3G45420	0.172142207684254	0.739783368698122	0.764112631607716	0.130895436421303	-3.72282257176976	1.25201898519387	0.0519210799584631	Concanavalin A-like lectin protein kinase family protein;(source:Araport11)	16°C
18583	AT3G45440	0.297551507536873	0.15948440876121	0.526437845052063	0.797281767277259	-1.50106209554606	2.83343270746103	0.221183800623053	Concanavalin A-like lectin protein kinase family protein;(source:Araport11)	16°C
18585	AT3G45450	0.469067211455259	0.083814536165055	0.328764923867454	1.07668065405705	0.955234078946365	3.4697785824201	0.223260643821391	Double Clp-N motif-containing P-loop nucleoside triphosphate hydrolases superfamily protein;(source:Araport11)	16°C
18586	AT3G45460	0.0275826797284802	7.81452700210446e-14	1.55936354328136	13.1070973038371	2.68885410035441	12.6787114850841	0.382139148494289	IBR domain containing protein;(source:Araport11)	16°C
18587	AT3G45470	0.0492376166566708	0.0643335107316619	1.30770297722543	1.19156274815216	-2.21874747732729	3.11626282235707	0.43717549325026	IBR domain containing protein;(source:Araport11)	16°C
18588	AT3G45480	0.943074014758516	0.417011309284491	0.0254542214304423	0.379852166864977	-0.112049883980923	-1.90316252087073	0.149532710280374	RING/U-box protein with C6HC-type zinc finger;(source:Araport11)	16°C
18589	AT3G45490	0.505345920918014	0.0121685325951035	0.296411235513703	1.91476179023936	0.739279788951091	4.39543702745147	0.347871235721703	reverse transcriptase-like protein;(source:Araport11)	16°C
18590	AT3G45500	0.800034133075127	0.306357587551159	0.0968914836456211	0.513771359037617	-0.291805778423477	-1.75925412678287	0.616822429906542	hypothetical protein;(source:Araport11)	16°C
18591	AT3G45510	0.835083296984035	3.3610936762153e-06	0.0782702028202635	5.47351938324714	0.265294585173484	8.39287112441628	0.305295950155763	RING/U-box protein;(source:Araport11)	16°C
18592	AT3G45525	0.361856397648925	0.469483167039867	0.441463744610227	0.32837997441545	-1.0966373858197	-1.23271592683182	0.403946002076843	RING/U-box protein with C6HC-type zinc finger protein;(source:Araport11)	16°C
18593	AT3G45530	0.584451854187436	0.477777801945867	0.233251259218884	0.320774031891225	0.574499909463675	1.19193644307856	0.544132917964694	Cysteine/Histidine-rich C1 domain family protein;(source:Araport11)	16°C
18594	AT3G45540	0.258184819068879	0.166049040817144	0.588069297268831	0.779763628761919	1.4399596594856	2.67289336736658	0.749740394600208	RING/U-box protein with C6HC-type zinc finger;(source:Araport11)	16°C
18595	AT3G45555	0.293707131529551	0.145443551993299	0.532085508205392	0.837305527739733	-2.16727739294923	-4.62683548532828	0.0747663551401869	RING/U-box protein;(source:Araport11)	16°C
18596	AT3G45560	0.157086511122248	8.28818837538725e-05	0.803861105836438	4.08154038676613	6.41492343871227	25.6497767078781	0.983385254413292	zinc finger (C3HC4-type RING finger) family protein;(source:Araport11)	16°C
18597	AT3G45570	0.869428586038927	0.027603124558286	0.0607660846939852	1.55904175483272	-0.16969409579934	3.68141777425235	0.487019730010384	RING/U-box protein with C6HC-type zinc finger domain-containing protein;(source:Araport11)	16°C
18598	AT3G45577	0.474141074369875	0.0239161968725765	0.324092420552164	1.62130788022589	-0.818829448946989	4.19491429031429	0.71858774662513	tRNA-intron endonuclease;(source:Araport11)	16°C
18599	AT3G45580	0.755168849788147	0.00216682607424539	0.12195593269851	2.66417594702209	-0.368871276793885	5.93097097483071	0.752855659397715	RING/U-box protein with C6HC-type zinc finger;(source:Araport11)	16°C
18600	AT3G45590	0.401205408458666	0.302035857532939	0.396633221095482	0.519941494777086	-0.948918554987322	-1.88480324046435	0.299065420560748	Encodes a catalytic subunit of tRNA splicing endonuclease.	16°C
18601	AT3G45650	0.253854346857513	0.954640220009028	0.595415395583904	0.0201602722953361	2.14124631403118	0.184456358191323	0.0716510903426791	Encodes a nitrate efflux transporter NAXT1 (for NITRATE EXCRETION TRANSPORTER1). Localized to the plasma membrane. NAXT1 belongs to a subclass of seven NAXT members from the large NITRATE TRANSPORTER1/PEPTIDE TRANSPORTER family and is mainly expressed in the cortex of mature roots.	16°C
18602	AT3G45660	0.187080800398777	0.323221252512559	0.727970780691967	0.490500091135438	2.17107141364044	2.83778159472852	0.0934579439252336	Encodes a member of the NAXT NPF subfamily.	16°C
18603	AT3G45670	0.517780184590646	0.0716950175742506	0.285854574000813	1.14451102446045	0.891867090945474	3.7452732703097	0.202492211838006	Protein kinase superfamily protein;(source:Araport11)	16°C
18604	AT3G45673	0.740631056475584	0.000580426231088911	0.130398080872609	3.23625296880538	0.727313305128883	12.9300200806248	0.0519210799584631	This gene encodes a small protein and has either evidence of transcription or purifying selection.	16°C
18606	AT3G45690	0.239234753208126	1.26322613763651e-05	0.621175730911935	4.89851889684249	1.68495656960364	10.8867910377366	0.872274143302181	Encodes a member of the NAXT NPF subfamily.	16°C
18607	AT3G45700	0.234697892081112	3.56754262562328e-05	0.629490810962346	4.44763082915588	1.35847885266933	7.12650167326372	0.370716510903427	NPF2.4 is a member of the NAXT NPF subfamily. It encodes a plasmamembrane localized chloride transporter that is expressed in the root and is down regulated in response to ABA and salt treatment. NPF2.3 miRNA induced knockdowns have less Cl in the shoots when grown on low NaCl concentrations.	16°C
18608	AT3G45710	0.13529382959235	0.00974621974197141	0.868722010018055	2.01116380107603	2.03709198916578	5.20823597909278	0.220145379023884	Encodes a chloride permeable transporter. Modulates chloride efflux from roots.	16°C
18609	AT3G45720	0.890766768239148	0.139237294335721	0.0502359935234643	0.856244424532269	-0.169726380582385	2.67872440484415	0.307372793354102	Encodes a member of the NAXT NPF subfamily.	16°C
18613	AT3G45760	0.716497534571307	0.280729319990224	0.144785299647543	0.551712226321803	0.417392294023212	1.98192062128566	0.707165109034268	Nucleotidyltransferase family protein;(source:Araport11)	16°C
18616	AT3G45790	0.746849966289385	0.00330264526722459	0.126766634271637	2.48113807080154	-0.454651166244473	6.57065830477355	0.167185877466251	Protein kinase superfamily protein;(source:Araport11)	16°C
18617	AT3G45800	0.768927160115101	0.0468725746582967	0.114114798635965	1.32908119051263	0.363222432232661	-4.06383528373538	0.78816199376947	Plant protein 1589 of unknown function;(source:Araport11)	16°C
18619	AT3G45820	0.341385701168318	1.13955004877885e-06	0.466754673126807	5.9432665959499	0.929582590476119	8.41423592027263	0.362409138110073	hypothetical protein;(source:Araport11)	16°C
18621	AT3G45840	0.810075136063645	0.981350766534675	0.0914746975849512	0.00817573396327494	-0.350796257185171	-0.0566653833215871	0.138110072689512	Cysteine/Histidine-rich C1 domain family protein;(source:Araport11)	16°C
18623	AT3G45860	0.311909122003979	1.09975949310376e-05	0.505971923806302	4.95870228051292	1.27913264402769	7.37016524040396	0.440290758047767	Encodes a cysteine-rich receptor-like protein kinase. Involved in programmed cell death and defense response to pathogen.	16°C
18627	AT3G45910	0.977508784332661	0.348327810180896	0.00987933114942514	0.458011850474436	-0.0305884129345465	1.56858104047552	0.507788161993769	hypothetical protein;(source:Araport11)	16°C
18628	AT3G45920	0.811399832783255	0.0101930937057934	0.0907650861329461	1.99169398327138	-0.246962867418258	4.45704150550737	0.635514018691589	Protein kinase superfamily protein;(source:Araport11)	16°C
18629	AT3G45940	0.140660797121884	0.916417730049456	0.851826925777619	0.0379065170512183	1.96307439347774	0.210776282310036	0.223260643821391	Glycosyl hydrolases family 31 protein;(source:Araport11)	16°C
18630	AT3G45950	0.0852498506930472	0.170023481093598	1.06930637296001	0.769491096238378	-2.25097817571766	-2.74092933481645	0.226375908618899	Pre-mRNA splicing Prp18-interacting factor;(source:Araport11)	16°C
18633	AT3G45990	0.721612310363155	0.507686068147217	0.141696066545403	0.294404754282621	0.396636480236201	-1.10928740210065	0.475597092419522	Cofilin/tropomyosin-type actin-binding protein family;(source:Araport11)	16°C
18634	AT3G46050	0.504669640821712	0.836481574214188	0.296992820132917	0.0775436211154986	-1.01338713763368	-0.476022959783519	0.155763239875389	Galactose oxidase/kelch repeat superfamily protein;(source:Araport11)	16°C
18638	AT3G46120	0.453369456158087	0.820931483808478	0.343547741970477	0.0856930882467143	-0.80807041470026	-0.402529740266641	0.669781931464174	purple acid phosphatase 19;(source:Araport11)	16°C
18639	AT3G46130	0.652178280195926	0.443370426020348	0.185633668805327	0.353233278845616	-0.744885071113894	2.15974381467118	0.0976116303219107	Encodes a putative transcription factor (MYB48) that functions to regulate flavonol biosynthesis primarily in cotyledons.	16°C
18640	AT3G46140	0.824250259940852	0.482924403490682	0.0839409072228927	0.316120847957373	-0.272160741683426	-1.4517676775609	0.205607476635514	Protein kinase superfamily protein;(source:Araport11)	16°C
18641	AT3G46150	0.132417121527617	0.0128320610931345	0.878055857009448	1.8917035813894	3.26249706142635	8.46611142834844	0.0643821391484943	hypothetical protein;(source:Araport11)	16°C
18642	AT3G46160	0.530155268744276	0.110398603673942	0.275596918166585	0.957036419546467	0.724122252788035	2.77404062677577	0.363447559709242	Protein kinase superfamily protein;(source:Araport11)	16°C
18645	AT3G46206	0.572470506845006	0.000228485328967974	0.242246882864771	3.64114168072676	0.635719856773078	6.27263353710546	0.398753894080997	NA	16°C
18646	AT3G46240	0.877710292544684	0.014728467542466	0.0566488088222267	1.83184243798244	0.176476622864299	4.07964346995081	0.472481827622015	ER protein carbohydrate-binding protein;(source:Araport11)	16°C
18651	AT3G46330	0.845807770558399	0.342242809004946	0.0727283292445311	0.465665668226202	0.19697774346375	-1.6081844223357	0.421599169262721	Leucine-rich repeat protein kinase family protein;(source:Araport11)	16°C
18652	AT3G46340	0.3290594349857	0.0173563689525184	0.482725652338589	1.76054112644213	1.0952881961968	3.98925784104549	0.544132917964694	Leucine-rich repeat protein kinase family protein;(source:Araport11)	16°C
18655	AT3G46370	0.292234863059972	0.802971305483362	0.53426797481036	0.0952999741396242	-1.89590399534692	-0.678094610975952	0.105919003115265	Leucine-rich repeat protein kinase family protein;(source:Araport11)	16°C
18656	AT3G46380	0.373900018379084	0.803662816574167	0.427244513498002	0.0949261249037178	-1.72642572885566	0.62293239487834	0.127725856697819	hypothetical protein;(source:Araport11)	16°C
18657	AT3G46390	0.0145076124699246	0.24726324517906	1.83840405389262	0.606840435204565	5.97185649039119	4.36005841578357	0.0519210799584631	NAC domain protein;(source:Araport11)	16°C
18659	AT3G46410	0.959678187790799	0.997871637965588	0.0178743760201824	0.000925320945697897	0.0634928785264014	-0.00562857511310568	0.195223260643821	Protein kinase superfamily protein;(source:Araport11)	16°C
18660	AT3G46420	0.626815483865936	0.625154139672755	0.202860283941678	0.204012888646419	-0.617921861036257	-1.0503342579584	0.185877466251298	Leucine-rich repeat protein kinase family protein;(source:Araport11)	16°C
18661	AT3G46470	0.635056146202144	0.22182984868205	0.19718787642798	0.653980017042898	0.651804672561119	-2.65458604622023	0.180685358255452	RNA-binding (RRM/RBD/RNP motifs) family protein;(source:Araport11)	16°C
18662	AT3G46480	0.33326897188034	2.61020999704229e-12	0.477205118287942	11.5833245513253	0.955744573629461	11.6864914590479	0.574247144340602	2-oxoglutarate (2OG) and Fe(II)-dependent oxygenase superfamily protein;(source:Araport11)	16°C
18663	AT3G46490	0.00899764905693328	1.25994490093129e-05	2.04587095000237	4.89964844674333	2.94633249138727	7.51169845235613	0.373831775700935	2-oxoglutarate (2OG) and Fe(II)-dependent oxygenase superfamily protein;(source:Araport11)	16°C
18664	AT3G46500	0.219347545961777	5.40474244285153e-08	0.658867220074722	7.26722499705082	1.54399883865264	11.5515798020173	0.187954309449637	2-oxoglutarate (2OG) and Fe(II)-dependent oxygenase superfamily protein;(source:Araport11)	16°C
18666	AT3G46530	0.536843624074469	0.000818121837392874	0.270152200504801	3.08718201495067	0.886512167691671	7.65469111748003	0.842159916926272	Confers resistance to the biotrophic oomycete, Peronospora parasitica. Encodes an NBS-LRR type R protein with a putative amino-terminal leucine zipper. Fungal protein ATR13 induces RPP13 gene expression and disease resistance. The mRNA is cell-to-cell mobile.	16°C
18668	AT3G46570	0.732424221891402	0.714032097379204	0.135237301645284	0.146282265252739	0.419360129115695	0.67704178153977	0.287642782969886	Glycosyl hydrolase superfamily protein;(source:Araport11)	16°C
18671	AT3G46616	0.752917053125479	0.0458022509872353	0.123252866235053	1.33911317773167	0.484499287947458	4.67920736732983	0.149532710280374	hypothetical protein;(source:Araport11)	16°C
18672	AT3G46650	0.647870172842353	0.218290779318184	0.188512013986083	0.660964608660107	0.518082721809688	2.10482170642111	0.604361370716511	UDP-Glycosyltransferase superfamily protein;(source:Araport11)	16°C
18673	AT3G46660	0.783036323488575	0.24349355230331	0.10621809142257	0.61351253439254	0.333074679852314	2.05308022419557	0.343717549325026	UDP-glucosyl transferase 76E12;(source:Araport11)	16°C
18674	AT3G46666	0.921972266730702	0.23530577080349	0.0352821424897217	0.628367421751393	0.108898154656143	1.98846548351173	0.531671858774662	hypothetical protein;(source:Araport11)	16°C
18675	AT3G46680	0.949016155833529	0.64072303421474	0.022726394180053	0.193329662690616	0.0977079866900691	-1.05389640204395	0.164070612668744	UDP-Glycosyltransferase superfamily protein;(source:Araport11)	16°C
18677	AT3G46700	0.32402770213754	0.00016259449598977	0.489417859018151	3.78889415985959	-1.30730912360932	-7.31599860711691	0.244029075804777	UDP-Glycosyltransferase superfamily protein;(source:Araport11)	16°C
18679	AT3G46720	0.15022272506175	0.000331350403707982	0.823264364120247	3.47971249594042	1.80224536615466	6.80710853249849	0.261682242990654	UDP-Glycosyltransferase superfamily protein;(source:Araport11)	16°C
18680	AT3G46730	0.279619686310244	0.542493214896265	0.553432255834309	0.265605689279505	-1.55245930524641	-1.54769911472092	0.123572170301142	NB-ARC domain-containing disease resistance protein;(source:Araport11)	16°C
18682	AT3G46800	0.954446641835117	0.000355393423550894	0.0202483457452299	3.44929061294598	-0.0751973326850875	7.01359269239657	0.764278296988577	Cysteine/Histidine-rich C1 domain family protein;(source:Araport11)	16°C
18684	AT3G46840	0.292063369162073	0.00362135909269866	0.534522909196839	2.44112840855907	1.1879891758446	4.99414880523733	0.616822429906542	Subtilase family protein;(source:Araport11)	16°C
18685	AT3G46850	0.189549334300894	0.107944190890234	0.722277736481314	0.966800724633132	1.71471815377816	3.37610017813413	0.19730010384216	Subtilase family protein;(source:Araport11)	16°C
18689	AT3G46900	0.655391878734898	0.469715530903321	0.183498944464892	0.32816507985486	-0.549564005153636	-1.51022839420207	0.200415368639668	encodes a member of copper transporter family and functionally complements a high affinity copper transporter mutant in yeast	16°C
18690	AT3G46901	0.351835568979817	0.699456598883972	0.453660257457285	0.155239228205707	-1.00746959071547	0.664463638621894	0.617860851505711	NA	16°C
18691	AT3G46904	0.396325238500759	0.00331982676476635	0.401948270354177	2.47888457806373	-0.97645512884207	4.90096645186817	0.502596053997923	NA	16°C
18692	AT3G46910	0.295363316095948	0.92866378884162	0.529643444726205	0.0321414884595792	-1.15520413081944	-0.160675655341719	0.318795430944964	Cullin family protein;(source:Araport11)	16°C
18695	AT3G47010	0.290795650313783	0.189526655120986	0.536412093888825	0.722329702013157	-1.86127350081817	-3.56412971635446	0.894080996884735	Glycosyl hydrolase family protein;(source:Araport11)	16°C
18696	AT3G47020	0.768772672956603	0.0478150276180484	0.114202062638007	1.32043558903839	-0.685524850439685	-6.59071512126403	0.932502596053998	E3 ubiquitin ligase involved in SGS3 degradation leading to inhibited biosynthesis of tasiRNA. The heat-induced activation of SGIP1 is inherited in the progeny.	16°C
18697	AT3G47030	0.96806751905186	0.460093734852233	0.0140943512359938	0.337153680531398	-0.0700656617460685	-1.98191947002033	0.890965732087227	F-box and associated interaction domains-containing protein;(source:Araport11)	16°C
18698	AT3G47040	0.700088015937551	0.00756998520796395	0.154847356509943	2.12090496912686	0.42681225405203	5.1259865894826	0.2533748701973	Glycosyl hydrolase family protein;(source:Araport11)	16°C
18701	AT3G47090	0.427020205452791	0.462212927863425	0.369551574836707	0.335157911688519	-1.77406464219381	-2.72026021037532	0.0539979231568017	Leucine-rich repeat protein kinase family protein;(source:Araport11)	16°C
18702	AT3G47100	0.563883376576346	0.192224150656613	0.248810708333402	0.716192049352193	-0.683796828286269	2.20912502091996	0.580477673935618	hypothetical protein;(source:Araport11)	16°C
18703	AT3G47110	0.466429472983839	0.497387083838846	0.331214014960378	0.303305496690427	1.30212624223627	1.82841650378661	0.107995846313603	Leucine-rich repeat protein kinase family protein;(source:Araport11)	16°C
18704	AT3G47120	0.37511795640057	0.120867419661945	0.425832146249089	0.91769074932855	1.35465908949505	3.89784231140124	0.12668743509865	GDS1is a member of the C3H-type zinc finger family of proteins. Mutants display growth defects due to reduced cell number and size.	16°C
18705	AT3G47130	0.820461531369446	0.805706417935258	0.0859417767140328	0.093823176925932	0.228437766605201	-0.413282333068432	0.547248182762201	F-box associated ubiquitination effector family protein;(source:Araport11)	16°C
18706	AT3G47140	0.267755458078341	0.48741502188074	0.5722616675021	0.312101090212066	1.68763531840953	1.81849675427323	0.884735202492212	F-box associated ubiquitination effector family protein;(source:Araport11)	16°C
18707	AT3G47150	0.389150181233658	0.694158188261795	0.409882762957059	0.158541549054193	1.03183619476312	0.730491473902002	0.717549325025961	F-box and associated interaction domains-containing protein;(source:Araport11)	16°C
18708	AT3G47170	0.238310591672947	0.180802973374557	0.622856655081607	0.742794431661848	-2.19081325537762	-3.55992017047897	0.111111111111111	Encodes enzymes that can efficiently convert putrescine and caffeoyl-CoA to di-caffeoyl putrescine. Has a preference for caffeoyl CoA and putrescine.	16°C
18712	AT3G47220	0.0697087411610453	0.0457150167526553	1.15671275992234	1.33994111674516	2.25339634410146	3.82774319382624	0.255451713395639	Encodes a plasma membrane-localized phosphoinositide-specific phospholipase C with a role in thermotolerance.	16°C
18713	AT3G47250	0.49339818438347	0.130994082869144	0.306802452968883	0.882748321407734	0.854761084888479	2.52471440976918	0.503634475597092	transmembrane protein, putative (DUF247);(source:Araport11)	16°C
18714	AT3G47290	0.586373463333101	0.0702752497952158	0.231825692167709	1.15319760200667	-1.66428839788682	6.75429190359004	0.0529595015576324	phosphatidylinositol-speciwc phospholipase C8;(source:Araport11)	16°C
18716	AT3G47300	0.635206827428115	0.402105880440144	0.197084842604857	0.395659575680895	-1.04906047203444	-2.27675297767507	0.105919003115265	SELT-like protein precursor;(source:Araport11)	16°C
18718	AT3G47341	0.782539750048646	0.293299228429325	0.106493592710176	0.532689079499254	-0.604644413292029	3.38445581933611	0.0726895119418484	transmembrane protein;(source:Araport11)	16°C
18719	AT3G47350	0.280502595008408	0.0416317149816895	0.552063116608821	1.38057569836753	-1.57373827118635	-4.45371754769073	0.822429906542056	Encodes a putative hydroxysteroid dehydrogenase (HSD). Genes that encode HSD include: At5g50600 and At5g50700 (HSD1), At3g47350(HSD2), At3g47360(HSD3), At5g50590 and At5g50690(HSD4), At5g50770(HSD6) (Plant Cell Physiology 50:1463). Two copies of HSD1 and HSD4 exist due to a gene duplication event. In Plant Physiology 145:87, At5g50690 is HSD7, At4g10020 is HSD5.	16°C
18720	AT3G47360	0.266196548579416	0.265151234373679	0.574797579750268	0.576506346744817	-1.32574171635084	-2.10367667270279	0.73208722741433	Encodes a putative hydroxysteroid dehydrogenase (HSD). Genes that encode HSD include: At5g50600 and At5g50700 (HSD1), At3g47350(HSD2), At3g47360(HSD3), At5g50590 and At5g50690(HSD4), At5g50770(HSD6) (Plant Cell Physiology 50:1463). Two copies of HSD1 and HSD4 exist due to a gene duplication event. In Plant Physiology 145:87, At5g50690 is HSD7, At4g10020 is HSD5.	16°C
18723	AT3G47410	0.975762878379744	0.0107937272254364	0.0106557080740267	1.96682856144078	-0.0401882675807665	5.37007492527413	0.195223260643821	hypothetical protein;(source:Araport11)	16°C
18724	AT3G47450	0.33638460785541	0.707497857296697	0.473163884682675	0.150274871090782	2.13678499957097	1.25985614804401	0.0664589823468328	Encodes a protein with similarity to the bacterial YqeH GTPase required for proper ribosome assembly. Mutant analyses show that this protein regulates growth and hormonal signaling and attenuates oxidative stress and reactive oxygen species (ROS). It also seems to be involved in regulating leaf senescence, cell death, nitric oxide biosynthesis in response to ABA but not exogenous H2O2. This protein also appears to be required for proper plastid biogenesis. Levels of several plastid-localized proteins, including RBCL, ClpP1, and the MEP biosynthesis enzymes DXS and DXR are altered in rif1-1 mutants. This protein was originally characterized as a mitrochondrial-localized nitric oxide synthase, but, the synthase activity was later disproven. In addition, new studies with GFP fusion proteins and chloroplast import assays suggest that this protein is found in chloroplasts. Its localization to the chloroplast is enhanced by S-acylation.	16°C
18726	AT3G47500	0.408003816672707	0.0895603007423187	0.389335774282318	1.04788445673537	1.13806179777637	4.37538410872662	0.119418483904465	Dof-type zinc finger domain-containing protein, identical to H-protein promoter binding factor-2a GI:3386546 from (Arabidopsis thaliana). Interacts with LKP2 and FKF1, but its overexpression does not change flowering time under short or long day conditions.	16°C
18729	AT3G47543	0.168094336113158	6.55292994175136e-05	0.774446919732702	4.18356447511931	2.63870056363987	10.215010042308	0.120456905503634	NA	16°C
18738	AT3G47675	0.0204664728657726	0.0653520102424338	1.68895699597543	1.18474104888269	4.64424058286522	5.48714346050136	0.913811007268951	ternary complex factor MIP1 leucine-zipper protein;(source:Araport11)	16°C
18739	AT3G47680	0.0217661172034753	0.073034283564326	1.66221903662272	1.13647322662415	4.62661060317323	5.36724712338888	0.91484942886812	DNA binding protein;(source:Araport11)	16°C
18741	AT3G47750	0.429151793725041	1.87149292416593e-05	0.367389067915336	4.72781181054876	0.943083072299267	7.35489270562837	0.375908618899273	member of ATH subfamily	16°C
18742	AT3G47760	0.428980911064611	0.00060076803001599	0.367562032765748	3.22129318645173	1.03066496784034	6.04150017875354	0.339563862928349	ABC2 homolog 4;(source:Araport11)	16°C
18745	AT3G47833	0.68026649528241	0.0382305315271677	0.167320918532736	1.41758966385094	-0.507657368270564	-4.20726672607839	0.215991692627207	predicted to encode subunit 7 of mitochondrial complex II and to participate in the respiratory chain	16°C
18746	AT3G47836	0.267889162721618	0.986147927259021	0.572044855131618	0.0060579337670945	-1.35286997357298	-0.0315305864023356	0.305295950155763	transmembrane protein;(source:Araport11)	16°C
18747	AT3G47870	0.975237286458601	0.641781602509924	0.0108897025971651	0.192612736668593	-0.0401060845571463	0.80887594269867	0.636552440290758	Required for normal cell division during pollen development. Mutant has extra cell in pollen of vegetative cell identity. Male gametophytic mutation.	16°C
18749	AT3G47920	0.174883973376662	0.785258446704929	0.757249988079895	0.10498738337567	1.68037525939107	0.456032732716024	0.482866043613707	Ta11-like non-LTR retrotransposon;(source:Araport11)	16°C
18750	AT3G47940	0.594186252046083	1.99660470953037e-05	0.226077400882399	4.69970790882111	-1.01720190437819	-11.9630419132124	0.0976116303219107	DNAJ heat shock family protein;(source:Araport11)	16°C
18752	AT3G47965	0.658051386632472	0.429575625854932	0.181740191401927	0.36696036850266	-0.652533952986142	1.46891308359235	0.28141225337487	hypothetical protein;(source:Araport11)	16°C
18755	AT3G48050	0.18641839565702	0.700377118826339	0.729511233944804	0.15466805066652	3.23019054638162	-1.46447643741683	0.0508826583592939	Encodes a large protein with N-terminal bromo-adjacent homology (BAH) and transcription elongation factor S-II (TFS2N) domains and two C-terminal GW (glycine and tryptophan) repeats. It is nuclear and colocalizes with the processing-body component DCP1 in the cytoplasm. SOU is a component of the miRNA pathway and is involved in translational repression.	16°C
18757	AT3G48080	0.953201704833811	0.379630235368271	0.0208151895743702	0.420639205805657	-0.121150663593736	-2.97114417919683	0.0654205607476635	alpha/beta-Hydrolases superfamily protein;(source:Araport11)	16°C
18761	AT3G48185	0.176290356126048	0.0376562898696483	0.753771444908837	1.42416247158737	3.46114558581161	7.82671777981205	0.0519210799584631	transmembrane protein;(source:Araport11)	16°C
18764	AT3G48208	0.763442272343634	0.00103576381293146	0.117223796525638	2.98473926624602	0.366872630918108	6.25726887379658	0.257528556593977	Encodes a Plant thionin family protein	16°C
18766	AT3G48220	0.820576466127073	0.09814718420374	0.0858809426185712	1.00812215558837	-0.274578227170264	-2.93455826342608	0.332294911734164	F-box protein;(source:Araport11)	16°C
18767	AT3G48230	0.0284635243638701	0.375329721229866	1.54571132642262	0.425587043753587	-3.34169676010271	-2.26078669864276	0.122533748701973	Domain of unknown function 239 (DUF239) gene; conserved Neprosin-like catalytic domain; possibly involved in seed development.	16°C
18769	AT3G48237	0.322643862337293	0.82520571334257	0.491276592073667	0.0834377738344149	1.2068720901543	0.370168795383218	0.531671858774662	NA	16°C
18770	AT3G48270	0.345217217913421	0.000672068090325821	0.461907551721864	3.17258672433498	-2.54211353907262	11.824364251376	0.0612668743509865	putative cytochrome P450	16°C
18771	AT3G48290	0.374460920047025	0.0132657748516162	0.426593499976628	1.87726737787516	1.0079817459223	4.43005267552225	0.320872274143302	putative cytochrome P450	16°C
18772	AT3G48298	0.354977685374577	0.00988589743998631	0.4497989467288	2.00498389938597	-1.13784639517747	4.57632932721991	0.668743509865005	This gene encodes a small protein and has either evidence of transcription or purifying selection.	16°C
18774	AT3G48310	0.371077145177459	7.03255829085679e-06	0.430535793236701	5.15288665940556	-1.07020598652394	7.87008505781292	0.343717549325026	putative cytochrome P450	16°C
18776	AT3G48344	0.27599574928478	0.0814432591836977	0.559097606617319	1.08914485513043	1.20713144731638	2.99511716102078	0.383177570093458	This gene encodes a small protein and has either evidence of transcription or purifying selection.	16°C
18779	AT3G48360	0.976367361084083	0.0759267019032361	0.010386747011917	1.11960546455424	-0.0515585051806573	4.05726821622586	0.158878504672897	Encodes a protein (BT2) that is an essential component of the TAC1-mediated telomerase activation pathway. Acts redundantly with BT3 and BT1 during female gametophyte development and with BT3 during male gametophyte development. BT2 also mediates multiple responses to nutrients, stresses, and hormones.	16°C
18781	AT3G48390	0.713172779424845	0.0724023779767605	0.146805241451799	1.14024716964228	-0.600833188585487	-4.23436436697595	0.147455867082035	MA3 domain-containing protein;(source:Araport11)	16°C
18788	AT3G48620	0.392392108876837	0.666389564628045	0.40627973499674	0.176271812411505	-1.35428486426368	-1.07645510509719	0.871235721703011	Outer membrane OMP85 family protein;(source:Araport11)	16°C
18789	AT3G48630	0.142018232847661	0.621982941605335	0.847655895639422	0.206221526029861	-1.86164684623187	-1.11340252090307	0.835929387331256	hypothetical protein;(source:Araport11)	16°C
18790	AT3G48640	0.578281643369564	0.693618955557772	0.237860593464753	0.158879046757837	-0.789222766656136	0.876494182181844	0.170301142263759	transmembrane protein;(source:Araport11)	16°C
18791	AT3G48675	0.0914138714435441	0.973464801547776	1.0389878979829	0.0116797470406448	-2.67455085984669	0.0757029825329001	0.160955347871236	egg cell-secreted-like protein (DUF1278);(source:Araport11)	16°C
18794	AT3G48770	0.760669270562203	0.632348608968673	0.118804127973758	0.199043432459353	-0.468469183068149	1.05431641207974	0.174454828660436	ATP/DNA binding protein;(source:Araport11)	16°C
18796	AT3G48790	0.97307271832166	0.00124981680635939	0.0118547034256244	2.90315363964615	0.0611526886312483	-8.56546923660046	0.111111111111111	Pyridoxal phosphate (PLP)-dependent transferases superfamily protein;(source:Araport11)	16°C
18797	AT3G48830	0.374886956137747	0.0282611047348489	0.426099670210485	1.54881086545734	-1.15936510816729	4.7624593916883	0.819314641744548	tRNA nucleotidyltransferase/polyA polymerase family protein;(source:Araport11)	16°C
18798	AT3G48840	0.628738920855445	0.199332906570781	0.201529654665618	0.700421000534697	0.580430330529959	2.58088562566088	0.222222222222222	RNA-binding (RRM/RBD/RNP motifs) family protein;(source:Araport11)	16°C
18804	AT3G48960	0.416171041719221	0.17935570067657	0.380728142430706	0.746284815068127	1.74039881678618	4.79637623463656	0.0581516095534787	Ribosomal protein L13e family protein;(source:Araport11)	16°C
18805	AT3G49020	0.332719182057545	0.577580333981309	0.477922160292592	0.238387602468889	1.74059347341348	-1.60012409344444	0.0934579439252336	FBD, F-box and Leucine Rich Repeat domains containing protein;(source:Araport11)	16°C
18806	AT3G49030	0.868640320921216	0.174843586588083	0.0611600152372446	0.757350293354672	-0.331082651685957	-4.48913887985457	0.0685358255451713	FBD, F-box and Leucine Rich Repeat domains containing protein;(source:Araport11)	16°C
18807	AT3G49040	0.613647938345079	2.35081200066724e-06	0.212080720529885	5.62878210092078	-0.613817838856428	8.43815939262679	0.683281412253375	F-box/FBD/LRR protein;(source:Araport11)	16°C
18808	AT3G49050	0.450217673658112	0.00427970870644019	0.346577460420493	2.36858578974637	-1.66101287078894	9.18335599720796	0.0726895119418484	alpha/beta-Hydrolases superfamily protein;(source:Araport11)	16°C
18809	AT3G49051	0.291731650954585	0.0162652335821414	0.535016450243264	1.78873969551114	-2.26488910222045	7.53425754289408	0.0768431983385254	NA	16°C
18814	AT3G49130	0.187218294996014	0.0925232946374988	0.72765171421122	1.03374891094887	2.13540136157221	3.87702132089619	0.155763239875389	SWAP (Suppressor-of-White-APricot)/surp RNA-binding domain-containing protein;(source:Araport11)	16°C
18815	AT3G49150	0.0749690117907691	0.0318664374071009	1.12511821379901	1.49666648691603	-3.72972350726504	-6.04051999944323	0.0976116303219107	E3 ubiquitin ligase which directly interacts with ARF19 and ARF7 to regulate their accumulation, condensation, and nucleo-cytoplasmic partitioning. SCFAFF1 -mediated regulation of ARF protein drives aspects of auxin response and plant development.	16°C
18817	AT3G49180	0.279947587911545	0.258499441725292	0.552923270127272	0.587540390503837	-1.19527943580193	-1.92071317732216	0.410176531671859	Transducin/WD40 repeat-like superfamily protein;(source:Araport11)	16°C
18818	AT3G49200	0.600321470625109	0.000320698939220176	0.221616123731819	3.49390247659038	0.587821179854569	6.18521845819012	0.622014537902388	O-acyltransferase (WSD1-like) family protein;(source:Araport11)	16°C
18820	AT3G49270	0.995872302928511	0.49732845152645	0.00179634600295574	0.303356694623623	0.00661461592176972	-1.29125644581324	0.261682242990654	extensin-like protein;(source:Araport11)	16°C
18821	AT3G49300	0.553578255554232	0.411491646667363	0.256820977218705	0.385638976595312	1.33446663874342	-3.09536874727404	0.0519210799584631	proline-rich family protein;(source:Araport11)	16°C
18822	AT3G49305	0.512872275420938	0.447179697943623	0.289990777161848	0.349517921738809	-0.670733809500935	1.43178502392614	0.269989615784008	transmembrane protein;(source:Araport11)	16°C
18824	AT3G49340	0.544677112849267	0.21022372669721	0.263860873252845	0.677318269315609	0.677798547782238	-2.10707946073542	0.446521287642783	Cysteine proteinases superfamily protein;(source:Araport11)	16°C
18827	AT3G49410	0.746352263609752	3.43459450909721e-08	0.127056145673468	7.46412452872278	0.684732406498007	15.7296678105556	0.0934579439252336	Transcription factor IIIC, subunit 5;(source:Araport11)	16°C
18831	AT3G49460	0.0379971406685779	0.00181150482140648	1.42024908334584	2.74196050573243	-2.64538074443169	-5.82039747771232	0.276220145379024	60S acidic ribosomal-like protein;(source:Araport11)	16°C
18832	AT3G49480	0.608251237965434	0.00592192868289125	0.215916998482619	2.22753682707392	0.897832974143246	8.52036111158414	0.078920041536864	F-Box Gene regulated by Agrobacterium virulence protein VirD5 and essential for Agrobacterium-mediated plant transformation.	16°C
18834	AT3G49510	0.24049231023761	0.0692688157980681	0.618898805671708	1.15946223688692	-1.42416453590824	3.21537990221918	0.664589823468328	F-box family protein;(source:Araport11)	16°C
18835	AT3G49520	0.539458749898362	0.0325812214123659	0.268041758351658	1.48703263879032	-0.751102526923093	3.71411765900871	0.637590861889927	F-box and associated interaction domains-containing protein;(source:Araport11)	16°C
18839	AT3G49580	0.287657900712562	0.65630793540249	0.541123693292409	0.18289234466784	-1.28838810868148	-0.920900178219845	0.205607476635514	RESPONSE TO LOW SULFUR gene family member; expressed during sulfur deficiency.	16°C
18840	AT3G49601	0.497111989352628	0.21344178543904	0.303545762415422	0.670720554878051	-0.902795856477332	-2.1692955308002	0.641744548286604	pre-mRNA-splicing factor;(source:Araport11)	16°C
18843	AT3G49690	0.228854802706198	0.000154160164381025	0.64043996911427	3.81202783526403	-2.33037362257499	-10.2467434126177	0.105919003115265	Putative homolog of the Blind gene in tomato. Together with RAX1 and RAX3 belong to the class R2R3 MYB genes; encoded by the Myb-like transcription factor MYB84, regulates axillary meristem formation.	16°C
18850	AT3G49830	0.700665929477252	0.973476417200056	0.15448899996007	0.0116745649492285	-0.793308309715561	-0.0975091286062402	0.0893042575285566	pseudogene	16°C
18851	AT3G49840	0.833836321997845	0.707734751325216	0.0789191908843884	0.150129479061633	0.45379380190534	1.07187226979333	0.0944963655244029	Encodes an orthlog of the Xenopus inner nuclear membrane (INM) protein Nemp1/TMEM194A.It is an inner nuclear membrane protein that binds with nucleoskeleton proteins.	16°C
18856	AT3G49970	0.0701414438087972	0.00184647851268501	1.15402529873766	2.73365574183192	2.1847678782546	5.35465115788207	0.620976116303219	Phototropic-responsive NPH3 family protein;(source:Araport11)	16°C
18857	AT3G49980	0.733955001180347	0.1348476277589	0.134330565885208	0.87015668925767	-0.637087403362455	-4.21125305023725	0.0976116303219107	F-box and associated interaction domains-containing protein;(source:Araport11)	16°C
18859	AT3G50010	0.373570183754464	0.260722178794845	0.427627793972064	0.583822023229378	-0.984701919207643	1.9179788441376	0.401869158878505	Cysteine/Histidine-rich C1 domain family protein;(source:Araport11)	16°C
18861	AT3G50022	0.233179420247377	0.000357241768945539	0.632309781817819	3.44703776881471	2.117742428653	9.3926042413248	0.11318795430945	NA	16°C
18865	AT3G50090	0.403297472976116	0.818326761851171	0.39437449923207	0.087073245800268	-1.00107475787686	-0.384217124076916	0.499480789200415	Exonuclease family protein;(source:Araport11)	16°C
18866	AT3G50100	0.863155093096521	0.000240559609211405	0.0639111625416692	3.61877729041747	-0.353153787359083	12.2869782970968	0.0664589823468328	Encodes an exonuclease that degrades single-stranded small RNAs in vitro and limits the accumulation of small RNAs in vivo.Encodes an exonuclease that degrades single-stranded small RNAs in vitro and limits the accumulation of small RNAs in vivo. Initiates the turnover of ARGONAUTE1 (AGO1)-bound microRNAs in Arabidopsis by trimming their 3&#8242; ends.	16°C
18867	AT3G50110	0.0605142512103942	5.97687661319108e-05	1.21814233620387	4.22352570966128	1.99262980223337	6.73571710085185	0.560747663551402	Encodes a phosphatase with low in vitro tyrosine phosphatase activity that is NOT capable of dephosphorylating in vitro the 3'phosphate group of PI3P, PI(3,4)P2.	16°C
18871	AT3G50160	0.483843859930521	0.387784911942277	0.315294765857501	0.41140909259534	-0.845116205706532	-1.56370954295159	0.308411214953271	transmembrane protein, putative (DUF247);(source:Araport11)	16°C
18872	AT3G50170	0.686933150479745	9.03125490027288e-05	0.163085524644052	4.04425189991925	0.515265989078701	7.13076747043956	0.701973001038422	transmembrane protein, putative (DUF247);(source:Araport11)	16°C
18873	AT3G50180	0.400898401955957	0.00158889360649694	0.396965674912095	2.79890518250203	1.15272251449311	5.92666887778514	0.728971962616822	transmembrane protein, putative (DUF247);(source:Araport11)	16°C
18874	AT3G50190	0.890551180695079	5.6396374482024e-05	0.0503411162291209	4.24874881433334	0.17950134440231	7.39411392576683	0.710280373831776	transmembrane protein, putative (DUF247);(source:Araport11)	16°C
18875	AT3G50200	0.599337358085554	3.77535675510288e-05	0.222328650878941	4.42304200312038	0.678758093820637	7.49445987727407	0.700934579439252	hypothetical protein (DUF247);(source:Araport11)	16°C
18876	AT3G50230	0.923760849852951	0.629465111744831	0.0344404476460015	0.201028335765159	-0.208823570945407	-1.75386566416758	0.0560747663551402	Leucine-rich repeat protein kinase family protein;(source:Araport11)	16°C
18877	AT3G50240	0.371327058175961	0.000124553516989879	0.430243403081002	3.90464400487791	1.58984951479879	11.6495891574128	0.0820353063343718	Encodes a kinesin-related protein.	16°C
18878	AT3G50250	0.0649204847750661	0.00135408166262391	1.18761824586444	2.86835514321551	2.33840463439395	5.82049339823653	0.697819314641745	transmembrane protein;(source:Araport11)	16°C
18879	AT3G50260	0.949915133600137	0.232745970324001	0.0223151932959229	0.633117829492484	0.106144990959956	2.57022799959601	0.184839044652129	Encodes a member of the DREB subfamily A-5 of ERF/AP2 transcription factor family. The protein contains one AP2 domain. Involved in defense and freezing stress responses. There are 16 members in this subfamily including RAP2.1, RAP2.9 and RAP2.10. The mRNA is cell-to-cell mobile.	16°C
18880	AT3G50280	0.873024992145634	0.0117879011797527	0.0589733235388979	1.92856351358119	-0.320351058808755	-6.74679348440526	0.109034267912773	HXXXD-type acyl-transferase family protein;(source:Araport11)	16°C
18881	AT3G50290	0.616515014826567	0.150927741009642	0.210056341976735	0.82123092814931	-0.933483126650668	-4.20991996193869	0.0893042575285566	HXXXD-type acyl-transferase family protein;(source:Araport11)	16°C
18882	AT3G50300	0.453040621804167	0.174411395338524	0.343862855306273	0.758425143423146	1.56634814229544	-4.59171296351111	0.0654205607476635	HXXXD-type acyl-transferase family protein;(source:Araport11)	16°C
18884	AT3G50320	0.0327892495667613	0.00119343912666891	1.48426852272509	2.92319972799867	3.02929250017088	5.69484537386543	0.657320872274143	hypothetical protein;(source:Araport11)	16°C
18887	AT3G50370	0.277857550167521	1.36406039866874e-08	0.556177797721352	7.86516639930725	-3.00155319931671	-17.4663678826822	0.078920041536864	hypothetical protein;(source:Araport11)	16°C
18890	AT3G50420	0.940095323512794	0.0162751545183904	0.0268281077017099	1.78847487949306	0.0938848132214325	4.0778185292769	0.588785046728972	Pentatricopeptide repeat (PPR) superfamily protein;(source:Araport11)	16°C
18891	AT3G50430	0.908631209394874	0.753185982729954	0.0416123502473458	0.123097771076615	-0.109116930227956	-0.533094241621324	0.581516095534787	golgin;(source:Araport11)	16°C
18894	AT3G50470	0.310737102949742	0.00693858760637713	0.507606887574474	2.15872892395187	-2.1645701687613	-8.68064576353751	0.0726895119418484	Homolog of RPW8	16°C
18895	AT3G50480	0.00608911782856633	8.88771637109486e-05	2.21544562197092	4.05120981325192	-2.96228926974761	-6.77521749536228	0.36656282450675	Homolog of RPW8	16°C
18897	AT3G50510	0.170777401505446	0.391969511578531	0.7675695988157	0.406747712235029	-2.89720211135571	-2.72166105654882	0.0747663551401869	LOB domain-containing protein 28;(source:Araport11)	16°C
18898	AT3G50520	0.79366405445319	0.018242518466073	0.100363288720619	1.73891520545849	0.533261120209796	8.97128473873889	0.0508826583592939	Phosphoglycerate mutase family protein;(source:Araport11)	16°C
18899	AT3G50540	0.194358034202663	0.76117231875082	0.711397502175679	0.118517013911508	1.49716660773063	0.510999207892412	0.449636552440291	hypothetical protein;(source:Araport11)	16°C
18900	AT3G50651	0.189895850889266	0.0556281332748484	0.721484524233925	1.25470551352735	2.44031320863902	5.60772939706876	0.0893042575285566	NA	16°C
18902	AT3G50674	0.715749405569426	0.00037285508245417	0.145239003988202	3.42845993258739	-0.958759062439435	14.362886544183	0.955347871235722	NA	16°C
18908	AT3G50730	0.800724272880709	0.000844974289470121	0.0965170062394599	3.073156505383	-0.29619306977663	5.56747441592943	0.507788161993769	Protein kinase superfamily protein;(source:Araport11)	16°C
18911	AT3G50764	0.0876785201498184	0.0135407298384679	1.05710678888014	1.86835792676779	-2.11492898755791	4.71535735662593	0.257528556593977	NA	16°C
18912	AT3G50770	0.571124082475264	0.245137124543831	0.243269526640331	0.610590912478633	-0.792443608206658	-2.74063034313093	0.147455867082035	calmodulin-like 41;(source:Araport11)	16°C
18914	AT3G50808	0.267711667183161	0.208559466949523	0.572332701346307	0.680770091837698	2.10673715029203	3.35908316989454	0.110072689511942	PLATZ transcription factor family protein;(source:Araport11)	16°C
18919	AT3G50925	0.881815821611446	0.000721127106878594	0.0546221132927499	3.14198817917693	-0.184707867238491	5.75126170922481	0.598130841121495	Encodes a defensin-like (DEFL) family protein.	16°C
18920	AT3G50930	0.239046473634854	0.603311429018432	0.621517658545143	0.219458447412546	2.74776652844748	-1.9056335959069	0.0550363447559709	Encodes a protein that is present in a homo-multimeric protein complex on the outer mitochondrial membrane and plays a role in cell death and amplifying salicylic acid signalling. The mRNA is cell-to-cell mobile.	16°C
18927	AT3G51057	0.742931991043955	0.0697192027704021	0.129050940298869	1.15664758763196	0.656705146928304	5.0130519830775	0.101765316718588	NA	16°C
18930	AT3G51110	0.478654122537676	0.771703155646866	0.319978196256388	0.112549723830364	1.24602078489828	-0.740052820621201	0.122533748701973	Tetratricopeptide repeat (TPR)-like superfamily protein;(source:Araport11)	16°C
18931	AT3G51171	0.316192548792733	0.0732686366179515	0.500048368611046	1.13508188973313	-2.04130196746551	-4.90667342645608	0.103842159916926	F-box and associated interaction domains-containing protein;(source:Araport11)	16°C
18935	AT3G51340	0.142119464507128	0.928754879888732	0.847346437560684	0.0320988913436902	-2.96609515143974	-0.26360768651213	0.0882658359293873	Eukaryotic aspartyl protease family protein;(source:Araport11)	16°C
18937	AT3G51530	0.934480016268933	0.920765660178523	0.029429981515676	0.0358508860258252	0.138075692452997	0.229413693451169	0.155763239875389	F-box/RNI-like/FBD-like domains-containing protein;(source:Araport11)	16°C
18939	AT3G51570	0.0700086132129145	0.0652912804011409	1.15484852511829	1.18514481453694	-3.3079441180832	-4.9837552678301	0.106957424714434	Disease resistance protein (TIR-NBS-LRR class) family;(source:Araport11)	16°C
18944	AT3G51644	0.727427322565771	0.478441764451813	0.138210390638063	0.320170916646571	0.851344886304027	-2.69727239886415	0.0508826583592939	hypothetical protein;(source:Araport11)	16°C
18945	AT3G51690	0.375647788582964	0.890475620276359	0.425219163483462	0.0503779662898861	-1.22694185333091	0.304914765894471	0.172377985462098	DNA helicase homolog PIF1.	16°C
18946	AT3G51700	0.214502734871541	0.754283977986334	0.668567166266915	0.1224651171893	-2.4450632791604	0.894891852611656	0.0944963655244029	PIF1 helicase;(source:Araport11)	16°C
18949	AT3G51880	0.466475604116983	0.00892638625044725	0.33117106418848	2.04932432488866	-0.931797349665572	4.46451563075561	0.395638629283489	Encodes a protein belonging to the subgroup of HMGB (high mobility group B) proteins that have a distinctive DNA-binding motif, the HMG-box domain. The motif confers non-sequence specific interaction with linear DNA and structure-specific binding to distorted DNA sites. The HMGB proteins are involved in the assembly of nucleoprotein complexes. Can be phosphorylated by CK2alpha. In interphase cells, HMGB1 is found throughout the nucleus, whereas in mitotic cells it is not chromatin-associated.	16°C
18951	AT3G51915	0.537851823359861	0.13191196007277	0.269337354743987	0.879715826454173	0.840870791416442	2.92363145223489	0.246105919003115	NA	16°C
18952	AT3G51940	0.119600976876169	2.43013867588715e-07	0.922265273105158	6.61436894267571	-2.63196157590272	-10.9306413762234	0.190031152647975	oxidoreductase/transition metal ion-binding protein;(source:Araport11)	16°C
18961	AT3G52310	0.398799166088603	0.0114472694262928	0.399245758493523	1.9412980953781	1.00321065714341	4.2662632990243	0.571131879543095	ABCG27 is induced by ABA. Loss of function increases ABA concentration in pistils and leaves.	16°C
18962	AT3G52320	0.297586193315822	0.0103019756730909	0.526387222003335	1.98707947998979	-1.44920201086555	-4.60460141733659	0.316718587746625	F-box and associated interaction domains-containing protein;(source:Araport11)	16°C
18963	AT3G52330	0.632251200213487	0.000325425175585119	0.199110337553981	3.48754885215281	-0.623291698397511	-5.99334630098778	0.489096573208723	F-box associated ubiquitination effector family protein;(source:Araport11)	16°C
18968	AT3G52470	0.113656556120093	0.219508029515012	0.944405507544321	0.658549588814654	-1.9632194541912	-2.74422018817104	0.168224299065421	Late embryogenesis abundant (LEA) hydroxyproline-rich glycoprotein family;(source:Araport11)	16°C
18969	AT3G52510	0.953524462804711	0.0794398397032112	0.0206681605888031	1.09996164084804	0.0836371866164836	3.27062618513288	0.278296988577362	F-box associated ubiquitination effector family protein;(source:Araport11)	16°C
18970	AT3G52530	0.773355568379838	0.386279364000651	0.111620783079822	0.413098492321218	0.60552404599952	2.45271443562254	0.0965732087227414	Protein kinase superfamily protein;(source:Araport11)	16°C
18971	AT3G52600	0.391120754649896	0.427280037028079	0.407689137791752	0.369287397402967	2.16827001699604	2.62738590020168	0.0685358255451713	Cell wall invertase expressed in flowers and ovary placental tissues. Reduced expression is correlated with decreased ovule production suggesting a link between sugar sensing and ovule initiation.	16°C
18972	AT3G52670	0.71918772620194	0.000889021914134574	0.143157732965949	3.05108753366373	0.520227300972581	6.67801330275248	0.778816199376947	NA	16°C
18973	AT3G52680	0.674490364961245	0.00206549531865205	0.171024249808313	2.68497578499429	0.802006324178499	9.96550473357842	0.928348909657321	F-box/RNI-like/FBD-like domains-containing protein;(source:Araport11)	16°C
18974	AT3G52690	0.71766280657484	0.000742321520107001	0.144079560828951	3.12940794894718	0.53973439358406	6.82421476808129	0.782969885773624	RNI-like superfamily protein;(source:Araport11)	16°C
18975	AT3G52700	0.517744928549435	0.000179301892835258	0.285884146444713	3.74641512569957	0.955072729279951	7.60010975091787	0.785046728971963	hypothetical protein;(source:Araport11)	16°C
18977	AT3G52830	0.717983929494224	0.248021688795233	0.143885276384563	0.605510339688985	-0.708029198203292	3.13844765638688	0.894080996884735	ankyrin repeat protein;(source:Araport11)	16°C
18980	AT3G52941	0.235514944124596	9.1438399855822e-05	0.627981530382496	4.03887138256758	1.30325756533733	7.2474248842108	0.28141225337487	Putative membrane lipoprotein;(source:Araport11)	16°C
18981	AT3G52980	0.782199189104007	0.0952946631990664	0.106682638611244	1.02093142053791	0.313230828202978	3.09676318109384	0.717549325025961	Zinc finger (CCCH-type) family protein / RNA recognition motif (RRM)-containing protein;(source:Araport11)	16°C
18982	AT3G53050	0.964905305884242	9.43963208596523e-08	0.0155153054643427	7.02504493220075	-0.0442367118058519	9.0415185000281	0.599169262720665	D-galactoside/L-rhamnose binding SUEL lectin protein;(source:Araport11)	16°C
18983	AT3G53060	0.535972775476342	0.556427424637198	0.270857269562222	0.254591473081348	0.595972139726634	0.99962421811488	0.588785046728972	SKP1-like 6;(source:Araport11)	16°C
18985	AT3G53070	0.534458209551367	3.23451948247045e-05	0.272086247556771	4.49019022863111	0.785055850834539	7.35842962374141	0.330218068535826	Putative membrane lipoprotein;(source:Araport11)	16°C
18987	AT3G53080	0.962484200966873	1.54159428279087e-05	0.0166063906394314	4.81202990898894	-0.118203920762827	13.857652108957	0.0726895119418484	D-galactoside/L-rhamnose binding SUEL lectin protein;(source:Araport11)	16°C
18995	AT3G53290	0.0179451407140934	0.211305871303727	1.74605313186322	0.675088435558266	-3.07897612102513	2.18226139557228	0.356178608515057	missing N-term 80 AA not found between end of 71B5 and start of this sequence probably a pseudogene, from http://drnelson.utmem.edu/biblioD.html	16°C
18996	AT3G53294	0.714167133063062	0.0430158178378107	0.146200140502516	1.36637181566524	-0.522064868612803	3.77671835323922	0.277258566978193	This gene encodes a small protein and has either evidence of transcription or purifying selection.	16°C
18997	AT3G53300	0.844395911441123	2.3699633187716e-06	0.0734538782100205	5.62525837575292	-0.226496216022302	7.93114828015276	0.427829698857736	putative cytochrome P450	16°C
18998	AT3G53305	0.87959703413764	6.75453854232651e-10	0.0557162436812206	9.17040431583023	0.180190482561924	10.2296817852331	0.480789200415369	putative cytochrome P450	16°C
18999	AT3G53310	0.828660292273495	0.38938666565688	0.0816234711715918	0.409618924749194	0.619227968553789	3.05002952993145	0.059190031152648	B3 domain transcription factor that binds to and regulates the expression of SOC1 and FT.	16°C
19001	AT3G53342	0.886842990151373	0.562419656692925	0.0521532624080431	0.249939509033598	-0.475853930890074	-2.58847111108133	0.963655244029076	hypothetical protein;(source:Araport11)	16°C
19003	AT3G53400	0.7687526007207	0.965465333139432	0.114213401978493	0.0152633157701864	-0.436361831237979	0.0809870807958904	0.276220145379024	Conserved peptide uORF; regulates translation of any downstream ORF in response to environmental signals heat stress and water limitation.	16°C
19005	AT3G53470	0.302714786126291	0.0572708684172619	0.518966365378993	1.2420662314848	2.69598824844404	7.02893235056341	0.0539979231568017	2,3-bisphosphoglycerate-independent phosphoglycerate mutase;(source:Araport11)	16°C
19007	AT3G53540	0.484343815981674	3.64373022908767e-05	0.314846240888817	4.4384537843762	0.78667754172709	7.12231981436606	0.630321910695743	afadin;(source:Araport11)	16°C
19008	AT3G53550	0.246864342280384	0.00218919810642599	0.607541636148376	2.65971493617776	-1.53163568969201	-5.77804798901346	0.266874350986501	FBD-like domain family protein;(source:Araport11)	16°C
19010	AT3G53640	0.732436043419143	0.683729736245395	0.135230292069849	0.165115531689176	0.468691319847662	-0.7000905681184	0.614745586708204	PRP4K-family member protein.	16°C
19013	AT3G53700	0.265394698718347	0.771359952046218	0.576107756454112	0.112742912860217	1.51700681986181	-0.715904128781157	0.132917964693666	Nuclear encoded chloroplast PRR protein involved in plastid mRNA processing.	16°C
19019	AT3G53910	0.799243739342688	0.000584851103539039	0.0973207569700346	3.23295468629756	-0.407603496221235	-6.95509092400194	0.217030114226376	malate dehydrogenase-like protein;(source:Araport11)	16°C
19022	AT3G54060	0.92201747352338	0.366489824552801	0.0352608483792611	0.435938078872557	0.171233164730495	-2.22434583986134	0.132917964693666	myosin-M heavy protein;(source:Araport11)	16°C
19030	AT3G54363	0.14620676759289	1.42864725352383e-08	0.835032524367051	7.84507498937509	-1.79212609983421	-9.56468754364148	0.40913811007269	This gene encodes a small protein and has either evidence of transcription or purifying selection.	16°C
19031	AT3G54410	0.192410184439565	1.42426898020303e-05	0.715771944102549	4.84640798430413	-1.90077376534759	-10.2478027545559	0.145379023883697	hypothetical protein (DUF1163);(source:Araport11)	16°C
19039	AT3G54590	0.146664884900424	0.00916430315029814	0.8336738542513	2.0379005530134	3.13767387343929	8.73447638474816	0.0664589823468328	Encodes a hydroxyproline-rich glycoprotein.The mRNA is cell-to-cell mobile.Encodes a hydroxyproline-rich glycoprotein. The mRNA is cell-to-cell mobile.	16°C
19042	AT3G54730	0.755811521613239	4.04433615422211e-06	0.121586491970588	5.39315275420457	-0.409248082318575	8.01619051946436	0.354101765316719	transcription repressor;(source:Araport11)	16°C
19043	AT3G54750	0.502406797778707	1.5892015425469e-05	0.298944493041145	4.79882102207169	0.942539085066519	8.5701310638161	0.227414330218069	downstream neighbor of Son;(source:Araport11)	16°C
19046	AT3G54802	0.342448470374415	0.614955727325262	0.465404769326867	0.211156149379774	-2.14885925041604	1.6649606431053	0.0685358255451713	NA	16°C
19047	AT3G54826	0.39372456227647	0.246783101083665	0.404807491157468	0.607684582715732	2.66792543407249	3.887619636591	0.0664589823468328	TIM15 homolog.	16°C
19048	AT3G54830	0.748503107064936	8.25543466556777e-09	0.125806392544234	8.08326005530393	0.981100065910897	21.7454161658163	0.0508826583592939	Transmembrane amino acid transporter family protein; CONTAINS InterPro DOMAIN/s: Amino acid transporter, transmembrane (InterPro:IPR013057); BEST Arabidopsis thaliana protein match is: Transmembrane amino acid transporter family protein (TAIR:AT2G39130.1). Note that a different cDNA sequence has been reported (see Community Comments).	16°C
19050	AT3G54910	0.379064126628966	0.0159383103331566	0.421287313817472	1.79755772132647	1.244648831605	5.08850031958694	0.194184839044652	RNI-like superfamily protein;(source:Araport11)	16°C
19051	AT3G54925	0.196581934878136	4.1369041872036e-11	0.706456394658608	10.3833245374682	-1.47990282165843	-10.9514566198555	0.541017653167186	Plant self-incompatibility protein S1 family;(source:Araport11)	16°C
19057	AT3G55030	0.84869966228123	0.0705469545102652	0.0712459706399222	1.15152172986052	-0.275220240213992	-4.66011031998566	0.880581516095535	Encodes a phosphatidylglycerolphosphate synthase.	16°C
19060	AT3G55120	0.881718233605501	0.00021160869336545	0.0546701780663219	3.67446649446724	-0.371878701149336	12.5797463690555	0.0643821391484943	Catalyzes the conversion of chalcones into flavanones. Required for the accumulation of purple anthocyanins in leaves and stems. Co-expressed with CHS.	16°C
19062	AT3G55160	0.00232929486092225	0.0862386405318923	2.63277553148854	1.06429809833256	-7.28537026645528	-5.93173218812403	0.0623052959501558	THADA is an orphan gene in Arabidopsis thaliana. It is the only DUF2428 domain containing protein in the genome.	16°C
19063	AT3G55210	0.724310500187452	0.0102880934678244	0.140075218871609	1.98766509881566	0.59616929562056	-6.60673622497129	0.119418483904465	NAC domain containing protein 63;(source:Araport11)	16°C
19065	AT3G55254	0.638112658651888	0.0172356738234776	0.195102639912739	1.76357173331216	-0.943016772922548	7.56227787330387	0.0747663551401869	Plant self-incompatibility protein S1 family;(source:Araport11)	16°C
19067	AT3G55310	0.680346581323309	0.0271314452239988	0.167269793159509	1.56652707184509	1.30503291705867	8.31894121958598	0.0519210799584631	NAD(P)-binding Rossmann-fold superfamily protein;(source:Araport11)	16°C
19069	AT3G55430	0.892913535813763	0.0613900229139868	0.0491905934485251	1.21190220451812	0.198762653471731	4.61976988616716	0.131879543094496	O-Glycosyl hydrolases family 17 protein;(source:Araport11)	16°C
19070	AT3G55440	0.877895462890396	0.282980736320884	0.0565571954752048	0.548243127706426	0.200804749538998	-2.49603070364296	0.152647975077882	Encodes triosephosphate isomerase.	16°C
19075	AT3G55590	0.91655059018337	0.0173561057734018	0.0378435586001766	1.76054771181174	-0.236131408680848	-6.51306826909514	0.103842159916926	Glucose-1-phosphate adenylyltransferase family protein;(source:Araport11)	16°C
19079	AT3G55665	0.391840571607316	0.0106431105577619	0.40689059868087	1.97293142649158	-1.16139859962211	5.08782436099057	0.772585669781931	Plant self-incompatibility protein S1 family;(source:Araport11)	16°C
19080	AT3G55670	0.738106305810483	0.001612469644985	0.131881084380142	2.79250845228314	-0.460025934868833	6.2762863953211	0.772585669781931	F-box/FBD/LRR protein;(source:Araport11)	16°C
19081	AT3G55672	0.616961662203379	0.123241112237396	0.209741822045883	0.909244390877783	-0.627828928220598	2.90188181616632	0.730010384215992	Plant self-incompatibility protein S1 family;(source:Araport11)	16°C
19082	AT3G55677	0.799877800875991	4.59061439124052e-05	0.0969763560816644	4.33812918616881	0.293601408096052	7.20531160869508	0.332294911734164	Plant self-incompatibility protein S1 family;(source:Araport11)	16°C
19083	AT3G55680	0.502423739594766	4.15360615654863e-07	0.298929848308616	6.38157468549629	0.771035350505809	8.8294421598902	0.347871235721703	Plant invertase/pectin methylesterase inhibitor superfamily protein;(source:Araport11)	16°C
19084	AT3G55690	0.785405499299309	3.10073551640103e-05	0.104906062185816	4.50853527622195	0.316724170469637	7.38721109749888	0.328141225337487	hypothetical protein;(source:Araport11)	16°C
19086	AT3G55710	0.767826742657725	0.112602854898055	0.114736765901313	0.948450598376734	-0.38244189188567	-3.34561484818902	0.195223260643821	UDP-Glycosyltransferase superfamily protein;(source:Araport11)	16°C
19087	AT3G55780	0.124221802560428	0.00338135235930264	0.905802173074952	2.47090957051573	2.78917500910096	7.5705215639142	0.118380062305296	Glycosyl hydrolase superfamily protein;(source:Araport11)	16°C
19089	AT3G55860	0.885769751547857	0.0481886965385459	0.0526791546678268	1.31705482082004	-0.179166618528112	-3.63125667530495	0.708203530633437	hypothetical protein;(source:Araport11)	16°C
19090	AT3G55870	0.150433777638942	0.0546765199264097	0.822654638510467	1.26219913537807	-3.53649207372061	7.10347005080407	0.0539979231568017	ADC synthase superfamily protein;(source:Araport11)	16°C
19094	AT3G55930	0.21332681324241	0.00116773112000053	0.670954554248817	2.93265714570224	1.38686297357275	5.57006720303194	0.616822429906542	pre-mRNA-splicing factor;(source:Araport11)	16°C
19098	AT3G56040	0.83368674163212	0.325486567714327	0.0789971051621895	0.487466929332091	0.470493239788037	-2.99595540546437	0.0820353063343718	UDP-glucose pyrophosphorylase 3;(source:Araport11)	16°C
19101	AT3G56100	0.817137278059187	0.743080677613265	0.0877049763986217	0.128964031542083	-0.269503377916494	0.677040580144563	0.793354101765317	Protein kinase expressed in meristematic cells. Phosphorylates AGL24.	16°C
19104	AT3G56300	0.109322865140015	6.08907022313892e-05	0.961288994815154	4.21544901734868	-2.0718957375382	-8.27812807828935	0.204569055036345	Cysteinyl-tRNA synthetase, class Ia family protein;(source:Araport11)	16°C
19111	AT3G56450	0.448034689015127	8.12590112925042e-11	0.348688359518318	10.090128466194	0.857688097996455	11.0747733433847	0.38006230529595	member of alpha-SNAP Gene Family	16°C
19114	AT3G56530	0.192675367439417	0.000599393219593747	0.715173804124702	3.2222881741526	2.56486922923421	9.73469608526856	0.0955347871235722	NAC domain containing protein 64;(source:Araport11)	16°C
19116	AT3G56560	0.128320871814027	2.5213699419463e-05	0.891702698446328	4.59836342883413	2.87394655730022	13.5089972272006	0.927310488058152	NAC domain containing protein 65;(source:Araport11)	16°C
19117	AT3G56600	0.69484369959039	0.882081407585657	0.158112876042203	0.0544913318367408	0.834831499679849	-0.462929804396395	0.0778816199376947	phosphatidylinositol 4-kinase gamma-like protein;(source:Araport11)	16°C
19118	AT3G56610	0.423618982887229	2.25131594038788e-05	0.373024586859039	4.64756355362729	-1.78918596514422	-13.5015506909419	0.0737279335410177	prolamin-like protein;(source:Araport11)	16°C
19120	AT3G56670	0.401780089596024	0.0439333010404094	0.396011588724724	1.35720616368725	1.18935316343064	-4.58045020160731	0.160955347871236	F-box/associated interaction domain protein;(source:Araport11)	16°C
19122	AT3G56700	0.922494225217367	0.00173000535328489	0.0350363438291529	2.76195255299925	0.113153849924797	5.79289755816872	0.284527518172378	Encodes a fatty-acyl-CoA reductase that is expressed in response to wounding.	16°C
19126	AT3G56780	0.744427590652432	0.556417999028853	0.128177539025891	0.254598829879706	0.537666229610219	1.28713948682616	0.177570093457944	FBD, F-box and Leucine Rich Repeat domains containing protein;(source:Araport11)	16°C
19127	AT3G56790	0.993527428749876	0.662260265901566	0.0028201386293718	0.178971300845233	-0.0168937430722314	-1.1870701512424	0.105919003115265	RNA splicing factor-like protein;(source:Araport11)	16°C
19129	AT3G56890	0.747457929579474	0.830826300186152	0.126413246435858	0.0804897641290761	0.880861652431238	0.763494579350095	0.0581516095534787	F-box associated ubiquitination effector family protein;(source:Araport11)	16°C
19135	AT3G57072	0.505954049594596	0.898100357090988	0.295888923701063	0.0466751309322545	-0.672946533158731	0.216681708385908	0.575285565939772	This gene encodes a small protein and has either evidence of transcription or purifying selection.	16°C
19136	AT3G57110	0.241036560948269	5.11639768157952e-17	0.617917077699803	16.2910357065305	2.24315629832713	18.688568376579	0.161993769470405	EXOV is a partial gene duplication of EXOVL (At5g60370)that has undergone neofunctionalization. Mutants show a variety of subtle morphological alterations that are distinct from and exacerbated with mutations in EXOVL.	16°C
19150	AT3G57460	0.18336752846005	0.168768834912016	0.736677568661562	0.772707747730164	-1.91826620136477	3.29329155006167	0.857736240913811	catalytic/ metal ion binding / metalloendopeptidase/ zinc ion binding protein;(source:Araport11)	16°C
19151	AT3G57470	0.982231491601187	0.87067904514673	0.00778614594319082	0.06014190769009	0.025765178328701	0.273536011561068	0.547248182762201	Insulinase (Peptidase family M16) family protein;(source:Araport11)	16°C
19155	AT3G57580	0.309719137577758	4.09814241818634e-07	0.509031958712853	6.38741295311937	-1.139432071019	-8.56088400060533	0.40809968847352	F-box and associated interaction domains-containing protein;(source:Araport11)	16°C
19165	AT3G57740	0.282008659008304	0.825682085694341	0.549737556567905	0.0831871379164946	-3.14318430162236	0.822500106889189	0.0529595015576324	Protein kinase superfamily protein;(source:Araport11)	16°C
19167	AT3G57760	0.212884531920344	0.303173392950726	0.671855893027091	0.518308915842495	3.28465203307053	3.64830709632044	0.059190031152648	Protein kinase superfamily protein;(source:Araport11)	16°C
19168	AT3G57770	0.726564884018584	8.24491663651419e-09	0.138725596076241	8.08381373110314	0.741150330947451	-15.2063862934112	0.111111111111111	Protein kinase superfamily protein;(source:Araport11)	16°C
19169	AT3G57790	0.283886238450364	0.99296643966912	0.546855659640137	0.00306542956384729	2.09474834928018	-0.0276819268756318	0.0768431983385254	Pectin lyase-like superfamily protein;(source:Araport11)	16°C
19172	AT3G57840	0.695939909527436	0.00270404697026639	0.157428257641276	2.56798576881386	0.467887612821606	5.0456503278646	0.43717549325026	Plant self-incompatibility protein S1 family;(source:Araport11)	16°C
19173	AT3G57850	0.596948992234979	0.00113767821455625	0.224062776638283	2.9439805581557	0.629298099969424	5.48905434444388	0.425752855659398	transmembrane protein;(source:Araport11)	16°C
19177	AT3G57990	0.873553451907567	0.215356329816506	0.0587105158003726	0.666842358802799	-0.183278617451191	2.20604388004823	0.328141225337487	Encodes a ß-barrel protein, named OEP40, locates in in the outer envelope of chloroplasts, and functions as a solute channel which is selectively permeable for glucose.	16°C
19180	AT3G58030	0.198484094306842	0.424428933060425	0.702274290067321	0.372195018172706	-1.57214843049413	-1.40736990716559	0.657320872274143	Encodes a RING domain E3 ligase. Has overlapping function with MUSE2 in the negative regulation of defence responses. SIKIC2 (and possibly SIKIC1 and 3) is ubiquination target.	16°C
19181	AT3G58040	0.236195340535466	0.572095552574736	0.626728674037049	0.242531428391924	-1.44385107741488	-1.000734285884	0.664589823468328	Encodes a RING finger domain containing protein that interacts with AtRAP2.2 and interacts with ATG6, MUSE13/14 resulting in ubiquitination of ATG6.The mRNA is cell-to-cell mobile.Encodes a RING finger domain containing protein that interacts with AtRAP2.2. The mRNA is cell-to-cell mobile.	16°C
19182	AT3G58050	0.176602383029002	0.0955083791847541	0.75300344045628	1.01995852502289	1.79201293294645	2.92720501003565	0.653167185877466	hypothetical protein;(source:Araport11)	16°C
19183	AT3G58090	0.183571434954397	0.393751623418652	0.736194897246075	0.404777642623781	3.03997927563848	3.02205811262403	0.059190031152648	Member of dirigent protein family. Members have been found to mediate regio-and stereoselectivity of bimolecular phenoxy radical coupling during lignan biosynthesis.	16°C
19186	AT3G58200	0.883313739178156	0.0385015574209214	0.0538850144370277	1.41452170255301	-0.262947637054179	-5.74451848433299	0.100726895119418	TRAF-like family protein;(source:Araport11)	16°C
19188	AT3G58220	0.391898943311065	0.0011302666143459	0.406825907521623	2.94681910033816	1.50318413412809	7.70432144282711	0.145379023883697	TRAF-like family protein;(source:Araport11)	16°C
19190	AT3G58260	0.653789565326635	0.00321544202704052	0.184562015167743	2.49275931614291	0.872035177673857	8.09565709290615	0.102803738317757	TRAF-like family protein;(source:Araport11)	16°C
19191	AT3G58270	0.721357653301345	0.00335477528902163	0.141849356164252	2.47433656461758	0.431513789977983	5.12855581889074	0.350986500519211	phospholipase-like protein (PEARLI 4) with TRAF-like domain protein;(source:Araport11)	16°C
19194	AT3G58320	0.721957121310607	0.910419748031214	0.141488595409841	0.0407583305096726	-0.613851280780939	-0.344897146865275	0.0809968847352025	Ubiquitin-specific protease family C19-related protein;(source:Araport11)	16°C
19195	AT3G58330	0.00564331703107746	2.68050843656855e-13	2.24846555118663	12.5717828215484	5.48395124657563	19.508892620794	0.106957424714434	phospholipase-like protein (PEARLI 4) family protein;(source:Araport11)	16°C
19196	AT3G58340	0.390227597069296	0.0428614065251862	0.408682020356414	1.36793358140188	1.91150004754578	7.16959790736958	0.059190031152648	TRAF-like family protein;(source:Araport11)	16°C
19199	AT3G58370	0.938228726616132	0.443042505023376	0.0276912739897173	0.353554606030711	-0.132646261255848	-1.88947027872437	0.132917964693666	TRAF-like family protein;(source:Araport11)	16°C
19201	AT3G58390	0.030291165674778	0.127385367012567	1.51868401367992	0.894880457327894	-4.18206203703866	-3.83095805542923	0.12668743509865	Represses the RNA the non-stop decay (NSD) and no-go decay (NGD) quality control systems that act during translation. Impairs NSD likely by sequestering the HBS1 components of the NSD complex.	16°C
19203	AT3G58410	0.458741500777236	0.00317684538685824	0.338431968951822	2.49800392123463	1.34548854109499	8.5433582252948	0.0913811007268951	TRAF-like family protein;(source:Araport11)	16°C
19204	AT3G58420	0.932170275861777	0.0216531267770303	0.0305047495422691	1.66447938134479	-0.107673645216934	3.88666406936494	0.419522326064382	TRAF-like superfamily protein;(source:Araport11)	16°C
19205	AT3G58430	0.143738206901244	0.0287884187719536	0.842427777162259	1.54078218845551	1.87220609995632	4.00100269138922	0.70404984423676	MATH domain/coiled-coil protein;(source:Araport11)	16°C
19206	AT3G58440	0.488913836696736	0.0816615412766486	0.310767671641858	1.08798242747907	1.06890154014256	4.15282169548906	0.143302180685358	TRAF-like superfamily protein;(source:Araport11)	16°C
19207	AT3G58450	0.19706263048489	9.16307890332429e-05	0.705395724340123	4.03795857370664	1.84796537386913	8.04808044414014	0.206645898234683	USP domain containing protein, member of the universal stress protein family, regulated by ABA and possibly regulated by the ABA-dependent transcription factor AREB/ABF. Involved in the regulation of seed germination.	16°C
19208	AT3G58470	0.335401215207915	0.332514911907569	0.474435368214322	0.478188873627176	1.2496352858399	1.70123724570672	0.347871235721703	nucleic acid binding / methyltransferase;(source:Araport11)	16°C
19210	AT3G58500	0.119626773265706	0.00723987154794859	0.922171611482156	2.14026913912219	1.71650727239904	4.52338041228221	0.565939771547248	Encodes one of the isoforms of the catalytic subunit of protein phosphatase 2A: AT1G59830/PP2A-1, AT1G10430/PP2A-2, At2g42500/PP2A-3, At3g58500/PP2A-4 [Plant Molecular Biology (1993) 21:475-485 and (1994) 26:523-528; Note that in more recent publications, there is mixed use of gene names for PP2A-3 and PP2A-4 - some refer to At2g42500 as PP2A-3 and some as PP2A-4].	16°C
19215	AT3G58676	0.255065613504669	0.955598014650301	0.593348086555943	0.0197247612111034	-1.44169567761357	-0.109880504489437	0.234683281412253	NA	16°C
19217	AT3G58770	0.063009375409775	0.787102400892568	1.20059482537507	0.103968762876542	-4.48379947684263	0.973362201921905	0.0571131879543094	hypothetical protein;(source:Araport11)	16°C
19221	AT3G58820	0.57185768745604	0.000158561038110236	0.242712036316026	3.79980351949306	0.787355626836916	6.67162543553643	0.334371754932503	F-box/RNI-like superfamily protein;(source:Araport11)	16°C
19222	AT3G58860	0.916015623525883	0.00268100571183792	0.0380971189596448	2.57170226075899	0.181805737975096	6.79882955285078	0.161993769470405	F-box/RNI-like superfamily protein;(source:Araport11)	16°C
19223	AT3G58877	0.986899804511773	0.386134619050093	0.00572693705324214	0.413261259788989	-0.0233477184611858	-1.69215831768875	0.241952232606438	hypothetical protein;(source:Araport11)	16°C
19224	AT3G58880	0.076924149312525	0.706333161106555	1.11393729782238	0.15099040390384	2.80092926851236	0.817180626618638	0.181723779854621	F-box/RNI-like superfamily protein;(source:Araport11)	16°C
19225	AT3G58890	0.264745462481713	0.113117393385105	0.577171474604956	0.946470611074653	-1.1231631839212	2.6807180170489	0.42263759086189	RNI-like superfamily protein;(source:Araport11)	16°C
19226	AT3G58900	0.11857745874786	0.536134503410425	0.925997861324566	0.270726242469584	4.24993961841285	2.21075005334816	0.0581516095534787	F-box/RNI-like superfamily protein;(source:Araport11)	16°C
19227	AT3G58910	0.842282790798802	0.00117828127471238	0.0745420725572684	2.9287510240871	0.28245982983981	-6.36524197453885	0.236760124610592	F-box family protein;(source:Araport11)	16°C
19228	AT3G58920	0.374356817604482	0.610216228046061	0.426714253303819	0.214516246944117	-1.33035914499703	-1.15410528966161	0.163032191069574	F-box/RNI-like superfamily protein;(source:Araport11)	16°C
19229	AT3G58930	0.482013977175912	0.187760005584119	0.316940368146295	0.726396910493231	1.11498190814126	3.20185610650175	0.137071651090343	F-box/RNI-like superfamily protein;(source:Araport11)	16°C
19230	AT3G58940	0.33475613841029	0.230148300461888	0.475271450601916	0.637992227820839	-2.08651034653139	-4.02775074211346	0.0664589823468328	F-box/RNI-like superfamily protein;(source:Araport11)	16°C
19231	AT3G58950	0.322809950877543	0.00359520535069897	0.49105308626534	2.44427629856944	-1.87591874203167	-8.18710876720588	0.0976116303219107	F-box/RNI-like superfamily protein;(source:Araport11)	16°C
19232	AT3G58960	0.307699445709235	4.64442389147447e-07	0.511873286091305	6.33306814954349	-1.8895903894402	-11.9525109792801	0.143302180685358	F-box/RNI-like/FBD-like domains-containing protein;(source:Araport11)	16°C
19233	AT3G58980	0.511350014132442	0.00882601149767333	0.291281727712608	2.05423551113165	-1.59448662295582	9.6733267203063	0.0539979231568017	F-box family protein;(source:Araport11)	16°C
19237	AT3G59120	0.209366125170476	0.590077370443014	0.679093584556054	0.229091040301138	-1.50689159955791	0.997459257750053	0.285565939771547	Cysteine/Histidine-rich C1 domain family protein;(source:Araport11)	16°C
19238	AT3G59130	0.597749724135449	0.0042590826135219	0.223480615641263	2.37068393582465	0.764286252481379	6.36164461815935	0.16926272066459	Cysteine/Histidine-rich C1 domain family protein;(source:Araport11)	16°C
19241	AT3G59160	0.691207896822467	8.90976014480346e-07	0.160391308829465	6.05013398723029	-0.632786074657493	10.83968348909	0.171339563862928	F-box/RNI-like superfamily protein;(source:Araport11)	16°C
19242	AT3G59170	0.846771738938216	1.92849991244789e-05	0.0722336450172921	4.71478037651451	0.267433308649999	8.64351571702643	0.215991692627207	F-box/RNI-like superfamily protein;(source:Araport11)	16°C
19243	AT3G59180	0.395742897159605	0.724737194753636	0.402586871164461	0.1398194493734	-1.43564230620095	0.785377364321242	0.16926272066459	Protein with RNI-like/FBD-like domain;(source:Araport11)	16°C
19244	AT3G59190	0.0709320754839652	9.36712097834844e-11	1.14915733243899	10.0283938707286	-3.64408674540767	-18.6916610902169	0.0903426791277259	F-box/RNI-like superfamily protein;(source:Araport11)	16°C
19245	AT3G59200	0.785457074295452	0.00554794775797684	0.104877544431795	2.25586763709573	-0.579286333466696	8.91632672024876	0.0726895119418484	F-box/RNI-like superfamily protein;(source:Araport11)	16°C
19247	AT3G59240	0.0768856246578279	6.2164197150638e-11	1.11415485285637	10.2064596708831	2.50856186839679	11.3237220849916	0.35202492211838	RNI-like superfamily protein;(source:Araport11)	16°C
19248	AT3G59250	0.278002991537185	0.498011563551636	0.555950530696666	0.302760573046784	2.02580127799741	2.05320521966421	0.083073727933541	F-box/RNI-like superfamily protein;(source:Araport11)	16°C
19249	AT3G59260	0.0834401522564258	0.11347343438987	1.07862491210711	0.945105800570403	2.89281637703793	-3.97721982398667	0.12668743509865	pirin;(source:Araport11)	16°C
19250	AT3G59270	0.875696666846438	1.13346152975927e-06	0.0576463033389763	5.94559321545523	0.241249190438753	10.4679408032844	0.18276220145379	FBD-like domain family protein;(source:Araport11)	16°C
19253	AT3G59330	0.784833734163737	0.110413788103413	0.105222338137921	0.956976689982492	0.477641329288234	-3.94324343136137	0.131879543094496	solute carrier family 35 protein (DUF914);(source:Araport11)	16°C
19257	AT3G59460	0.189990466682387	0.000335346634693775	0.721268190474049	3.47450604757965	-2.32357679327949	9.28908944969307	0.117341640706127	F-box/LRR protein;(source:Araport11)	16°C
19261	AT3G59590	0.172056649128774	0.00897870906413784	0.764328539409583	2.04678610059591	-1.97279458888365	-5.57194096939856	0.188992731048806	jacalin lectin family protein;(source:Araport11)	16°C
19262	AT3G59610	0.896420139262052	0.0260944186163965	0.0474883950283992	1.58345237478107	-0.283025986212578	6.62177288688144	0.0861889927310488	F-box family protein / jacalin lectin family protein;(source:Araport11)	16°C
19263	AT3G59620	0.0215112240711491	0.000105105268439368	1.66733487588776	3.9783755142591	-4.12247953008687	-11.5768966340425	0.0851505711318795	Mannose-binding lectin superfamily protein;(source:Araport11)	16°C
19266	AT3G59730	0.0736732241590913	2.37696307051937e-06	1.13269032371288	5.62397756559796	-2.05242656382787	8.85934218487844	0.26791277258567	Concanavalin A-like lectin protein kinase family protein;(source:Araport11)	16°C
19267	AT3G59740	0.924491591571041	0.147730824236629	0.0340970344787452	0.830528879101097	0.108316664852751	2.70315997770793	0.277258566978193	Concanavalin A-like lectin protein kinase family protein;(source:Araport11)	16°C
19268	AT3G59750	0.00072887052061925	0.00174141542997542	3.13734961458317	2.7590976117523	3.89361215254806	5.5497857814363	0.668743509865005	Concanavalin A-like lectin protein kinase family protein;(source:Araport11)	16°C
19271	AT3G59840	0.508378870409594	0.109779958160984	0.293812508187295	0.959476939071413	-1.00812161073525	-3.69594972531347	0.15472481827622	allyl alcohol dehydrogenase-like protein;(source:Araport11)	16°C
19275	AT3G60040	0.901886523357314	0.00716196780998094	0.0448481025689191	2.14496763528992	-0.156477176322682	4.954085927861	0.711318795430945	F-box family protein;(source:Araport11)	16°C
19276	AT3G60050	0.674993517604635	0.0340767575230303	0.170700397957204	1.467541735996	-0.459757415659658	3.89842911093882	0.290758047767394	Pentatricopeptide repeat (PPR) superfamily protein;(source:Araport11)	16°C
19278	AT3G60100	0.089389888992377	0.016015296977397	1.04871160204471	1.79546500364712	-3.65894310013307	-7.12838926836462	0.0872274143302181	citrate synthase 5;(source:Araport11)	16°C
19283	AT3G60286	0.841708978076905	0.48698983910904	0.0748380404034493	0.312480100109618	0.473157881044087	2.57191660327092	0.0539979231568017	This gene encodes a small protein and has either evidence of transcription or purifying selection.	16°C
19287	AT3G60440	0.584051677669938	0.653974978825802	0.233548724233568	0.184438867525519	1.34234618496562	1.46335921142688	0.0706126687435099	Phosphoglycerate mutase family protein;(source:Araport11)	16°C
19296	AT3G60897	0.506220147507728	0.226831103771516	0.295660573959857	0.644297393914269	0.745007956691245	-2.02544962257689	0.533748701973001	NA	16°C
19297	AT3G60920	0.553207442034525	0.100928521985005	0.257111986167953	0.995986086584828	-0.756000566051452	3.04196196279901	0.716510903426791	beige/BEACH domain protein;(source:Araport11)	16°C
19298	AT3G60940	0.958511104205423	0.148989921724321	0.0184028515212268	0.826843108014221	0.0721834768949579	2.82503829264033	0.7601246105919	Putative endonuclease or glycosyl hydrolase;(source:Araport11)	16°C
19299	AT3G60960	0.796436873924945	0.000241865148987305	0.0988486409457232	3.61642670581305	0.310861114184436	6.77316882449894	0.285565939771547	Tetratricopeptide repeat (TPR)-like superfamily protein;(source:Araport11)	16°C
19302	AT3G60970	0.244374842395076	0.0680334879701407	0.611943505349965	1.16727726287225	1.92027396902593	4.21650204208747	0.15472481827622	member of MRP subfamily	16°C
19303	AT3G60990	0.993084251222804	0.196115930226004	0.00301390529212145	0.707487127758758	-0.0108824151468211	-2.22877376476082	0.377985462097612	glycosyltransferase family protein (DUF23);(source:Araport11)	16°C
19305	AT3G61028	0.599530768039321	0.780440402305473	0.22218852391324	0.107660255879088	1.18627770019158	0.987914390780181	0.059190031152648	Putative endonuclease or glycosyl hydrolase;(source:Araport11)	16°C
19306	AT3G61035	0.0912404303288456	7.24431835028999e-08	1.03981267507226	7.14000247294435	1.8661368034032	9.52012493530873	0.328141225337487	Cytochrome P450 superfamily protein;(source:Araport11)	16°C
19312	AT3G61117	0.152982753931283	0.0145340783908656	0.815357525356499	1.8376125017299	1.78686540387304	-4.27285722097714	0.35202492211838	This gene encodes a small protein and has either evidence of transcription or purifying selection.	16°C
19317	AT3G61175	0.0401960305509176	0.143485484969877	1.39581683236204	0.843192030054193	4.88440136165956	5.18207321561461	0.059190031152648	Encodes a member of a family of small,secreted, cysteine rich protein with sequence similarity to the PCP (pollen coat protein) gene family.	16°C
19322	AT3G61310	0.922534811277225	0.393441250639335	0.0350172370275875	0.40512010810287	-0.183723143039172	1.79317480376517	0.19730010384216	AT hook motif DNA-binding family protein;(source:Araport11)	16°C
19327	AT3G61390	0.22281965775131	0.457262300211174	0.652046497177304	0.339834603310287	-3.04744340787618	-2.47779609997893	0.0674974039460021	Plant U-box type E3 ubiquitin ligase (PUB).	16°C
19329	AT3G61420	0.46130927747983	0.138471457240359	0.336007811123838	0.85863973736124	-1.4563297543736	-4.23349495488708	0.0944963655244029	BSD domain (BTF2-like transcription factors, Synapse-associated proteins and DOS2-like proteins);(source:Araport11)	16°C
19337	AT3G61571	0.55835234324495	0.740375755020635	0.253091656912459	0.130547811465802	0.610594388118394	-0.608984623144312	0.292834890965732	This gene encodes a small protein and has either evidence of transcription or purifying selection.	16°C
19339	AT3G61678	0.10348301514659	0.0292823716065649	0.985130925892396	1.53339375227437	-2.71735443671406	-5.614720484742	0.119418483904465	NA	16°C
19348	AT3G61940	0.0527842149613717	6.34486663978795e-19	1.27749593315014	18.1975775017352	-2.59643745597875	-14.6377127909389	0.550363447559709	Member of Zinc transporter (ZAT) family. Expressed in roots under low zinc conditions.	16°C
19351	AT3G62130	0.830164047506847	0.132251469860054	0.0808360788441348	0.878599492460539	-0.287147408540344	3.30006985127372	0.176531671858775	Encodes an enzyme that decomposes L-cysteine into pyruvate, H2S, and NH3.	16°C
19355	AT3G62320	0.832871624279344	0.0462713329724112	0.0794219339637283	1.33468798927849	-0.433163588144934	-5.53243424858729	0.100726895119418	Polynucleotidyl transferase, ribonuclease H-like superfamily protein;(source:Araport11)	16°C
19356	AT3G62336	0.853039273647535	0.549114354433669	0.0690309735971093	0.260337203222239	0.191769590792671	-1.02276977619863	0.600207684319834	NA	16°C
19357	AT3G62350	0.529214805814257	2.36747891360982e-21	0.276368014081128	20.6257138804318	1.48745403483679	24.4699762404107	0.11318795430945	F-box/associated interaction domain protein;(source:Araport11)	16°C
19358	AT3G62360	0.24532400595389	2.31347803314084e-05	0.610259952229024	4.63573461984293	1.33938665113442	7.72644068889549	0.294911734164071	Carbohydrate-binding-like fold;(source:Araport11)	16°C
19359	AT3G62380	0.911370975645452	0.00339814817586968	0.0403048064730523	2.46875768769196	0.293581578063853	11.1233021116724	0.0508826583592939	F-box/associated interaction domain protein;(source:Araport11)	16°C
19360	AT3G62400	0.923029872993246	1.75129664263754e-05	0.034784243214411	4.7566402848994	0.0960234118556904	7.21618446910534	0.568016614745587	cytochrome C oxidase subunit;(source:Araport11)	16°C
19362	AT3G62440	0.384777252971324	0.24396539745863	0.41479061023359	0.612671766933582	1.34147233969128	-2.06325484559143	0.664589823468328	Encodes an F-box protein which is predominantly expressed in flower tissues and interacts with ASK19 protein. Mutations in this gene suggest it acts as a negative regulator of endothecial secondary wall thickening in anthers.	16°C
19363	AT3G62460	0.873099106906897	0.209488613987484	0.0589364560197093	0.67883957659642	-0.209599180837825	-2.12057769344858	0.572170301142264	Putative endonuclease or glycosyl hydrolase;(source:Araport11)	16°C
19364	AT3G62499	0.373068801653208	6.28942253139291e-08	0.428211067861819	7.20138922783653	-1.73992184053965	12.4866186054387	0.152647975077882	YTH family protein;(source:Araport11)	16°C
19365	AT3G62500	0.556220048501907	1.03443655975431e-11	0.254753361396295	10.985296138728	-1.21466859418391	16.1400200345618	0.14122533748702	F-box protein RMF;(source:Araport11)	16°C
19366	AT3G62510	0.405670695165692	7.36051960745782e-11	0.391826363721619	10.1330915260584	-1.70591021568028	15.4707467929363	0.14122533748702	disulfide isomerase-like protein;(source:Araport11)	16°C
19371	AT3G62670	0.33937930153022	0.528445727954384	0.469314648480708	0.27699960865973	-0.910800931508399	-1.05451183637356	0.491173416407061	member of Response Regulator: B- Type	16°C
19373	AT3G62740	0.874033155910684	0.370625323477366	0.0584720923588095	0.431064910244448	0.179350516029693	1.52829524826581	0.600207684319834	beta glucosidase 7;(source:Araport11)	16°C
19378	AT3G62850	0.156775179036081	0.000372212035367276	0.804722694591282	3.42920958819319	2.32026708235444	8.62655435237007	0.862928348909657	zinc finger protein-like protein;(source:Araport11)	16°C
19379	AT3G62860	0.414091098152213	0.190329991227422	0.382904105563613	0.720492772415488	1.02278154427691	2.38416955599396	0.302180685358255	alpha/beta-Hydrolases superfamily protein;(source:Araport11)	16°C
19382	AT3G62970	0.655276636114709	0.0122876881072403	0.183575316535465	1.9105298206706	-0.856558382492678	6.91493059594573	0.101765316718588	zinc finger (C3HC4-type RING finger) family protein;(source:Araport11)	16°C
19383	AT3G62988	0.87520039489102	0.000825987097489802	0.0578924950566312	3.08302673661757	0.264353029809021	8.76691001573175	0.114226375908619	NA	16°C
19393	AT3G63320	0.797056126854176	1.00819143591047e-10	0.0985110955112918	9.99645699599985	0.385733873712924	-11.4304238543457	0.67601246105919	Protein phosphatase 2C family protein;(source:Araport11)	16°C
19400	AT4G00005	0.561046453128707	0.162541337112698	0.251001178846778	0.789036171934744	-1.52945078461484	5.0308561945847	0.0571131879543094	PRA1 (Prenylated rab acceptor) family protein;(source:Araport11)	16°C
19404	AT4G00070	0.660602002370955	9.77875732558286e-06	0.180060114239309	5.00971633140178	-0.741727668581239	-10.0392305985202	0.840083073727934	RING/U-box superfamily protein;(source:Araport11)	16°C
19406	AT4G00140	0.567280699366207	0.0404721900730661	0.24620199221768	1.39284329397975	1.00899550057314	5.0092629372485	0.134994807892004	Calcium-binding EF-hand family protein;(source:Araport11)	16°C
19407	AT4G00160	0.966244949472598	0.0620246367858644	0.0149127631092348	1.20743577026183	-0.0641629261592031	3.70825939313346	0.229491173416407	F-box/RNI-like/FBD-like domains-containing protein;(source:Araport11)	16°C
19410	AT4G00230	0.81157717198409	0.298678362136351	0.090670177287746	0.524796238879523	-0.342481912882079	-2.45083217534525	0.147455867082035	xylem serine peptidase 1;(source:Araport11)	16°C
19413	AT4G00238	0.860815034746955	0.000672427374723699	0.0650901563493662	3.17235461461174	0.190198891312727	5.68258867722582	0.531671858774662	STKL1 is a DUF domain containing DNA binding protein that may be involved in mediating certain glucose responses. Binds to promoter of PGR, a putative plasma membrane glucose response regulator.	16°C
19414	AT4G00240	0.804037057369727	0.00159046265141531	0.0947239345347504	2.798476524906	0.271174634086878	5.28426927619877	0.538940809968847	member of C2-PLD subfamily	16°C
19415	AT4G00250	0.850469512177494	0.000975639127473914	0.0703412504587072	3.01071079086624	0.207093272942682	5.51785285336647	0.539979231568017	STKL2 is a DUF domain containing DNA binding protein that may be involved in mediating certain glucose responses. Binds to promoter of PGR, a putative plasma membrane glucose response regulator.	16°C
19416	AT4G00260	0.670484164779231	0.701535140411041	0.173611474680704	0.153950569960816	1.02899546780948	-1.44466228506155	0.0519210799584631	Encodes a B3 transcription factor that acts maternally to regulate seed size. Targets ANT expression in the ovule integuments.	16°C
19418	AT4G00280	0.598603131156892	0.0145549996664972	0.222861015794184	1.83698780017628	-0.658076369683896	4.14490988841648	0.587746625129803	ER protein carbohydrate-binding protein;(source:Araport11)	16°C
19419	AT4G00290	0.589893659059537	0.0342412796161467	0.229226272164899	1.46545001385916	-0.671650888663527	3.55702590351569	0.552440290758048	Encodes a non-selective mechanosensitive ion channel localized to the inner mitochondrial membrane.	16°C
19422	AT4G00416	0.658315362546187	0.112416530028012	0.181566010028401	0.949169824246289	-0.459543202172568	2.65762074240941	0.527518172377985	Protein containing methyl-CpG-binding domain. Has sequence similarity to human MBD proteins. Regulates male germ call division and sperm fertility.	16°C
19423	AT4G00420	0.780529579022593	0.000342242218784693	0.107610634225033	3.46566641719627	-0.353719059013836	6.55970113307979	0.292834890965732	double-stranded RNA-binding domain-containing protein; RLL6 candidate.	16°C
19424	AT4G00430	0.780529579022593	0.000342242218784693	0.107610634225033	3.46566641719627	-0.353719059013836	6.55970113307979	0.292834890965732	a member of the plasma membrane intrinsic protein subfamily PIP1. involved redundantly with PIP1;1/2/3/5 in hydraulics and carbon fixation, regulates the expression of related genes that affect plant growth and development.	16°C
19428	AT4G00540	0.347290000916837	0.0308384933291962	0.45930772060273	1.51090684835131	1.72363981164987	5.7628198773728	0.110072689511942	Encodes a putative c-myb-like transcription factor. Member of a class of domain proteins containing structural features of the vertebrate c-Myb proto-oncoprotein, including the presence of three Myb motifs (R1,R2,R3).	16°C
19430	AT4G00600	0.0256589405632567	1.55582489742895e-08	1.59076127925611	7.80803928289875	2.73687319669716	9.87641178166493	0.343717549325026	Amino acid dehydrogenase family protein;(source:Araport11)	16°C
19431	AT4G00610	0.792936340668962	8.23880244889631e-12	0.100761677759256	11.0841359105885	0.357359305857899	12.9837495343193	0.2533748701973	DNA-binding storekeeper protein-related transcriptional regulator;(source:Araport11)	16°C
19432	AT4G00620	0.404566824610512	0.0851071094292177	0.393009733229359	1.07003415957564	1.401629314261	4.6962772709252	0.104880581516096	Amino acid dehydrogenase family protein;(source:Araport11)	16°C
19433	AT4G00650	6.36937101338108e-08	5.423585368309e-43	7.19590345289308	42.2657135195721	-10.9937389289075	-29.5764335512918	0.164070612668744	Encodes a major determinant of natural variation in Arabidopsis flowering time. Dominant alleles of FRI confer a vernalization requirement causing plants to overwinter vegetatively. Many early flowering accessions carry loss-of-function fri alleles .Twenty distinct haplotypes that contain non-functional FRI alleles have been identified and the distribution analyzed in over 190 accessions. The common lab strains- Col and Ler each carry loss of function mutations in FRI.	16°C
19435	AT4G00690	0.267007425962321	0.00202565507973281	0.573476659947742	2.69343450256973	-1.23533227326337	-5.63543485115317	0.296988577362409	UB-like protease 1B;(source:Araport11)	16°C
19437	AT4G00760	0.854969575249603	0.883959089587012	0.068049339700261	0.0535678340567765	0.359875892307192	-0.407460472502884	0.0996884735202492	Encodes a response-regulator like protein.	16°C
19441	AT4G00890	0.784447346848996	0.729012903892136	0.105436201522997	0.137264784384972	-0.670931108956865	1.11599077482179	0.0726895119418484	Encodes a putative glycosyl hydrolase family 10 protein (xylanase).	16°C
19445	AT4G00955	0.747337278594253	0.00632654347377206	0.126483353774904	2.19883350329571	-0.49142756170562	5.49135289569653	0.221183800623053	wall-associated receptor kinase-like protein;(source:Araport11)	16°C
19446	AT4G00960	0.650341199530744	0.187538763589017	0.18685873228752	0.726908951547776	-0.530679310387836	-2.36833943764463	0.683281412253375	Protein kinase superfamily protein;(source:Araport11)	16°C
19447	AT4G00970	0.992617804622773	0.000605590626464544	0.00321793911242733	3.21782085561206	0.00995596368773669	6.0422088129222	0.33852544132918	Encodes a cysteine-rich receptor-like protein kinase.	16°C
19448	AT4G00980	0.348590970349905	0.000293745089317738	0.457683866732622	3.53202938497565	-1.24355173313585	-6.3543110709487	0.343717549325026	zinc knuckle (CCHC-type) family protein;(source:Araport11)	16°C
19449	AT4G00990	0.749598319894691	0.0112547218952703	0.125171395521135	1.94866523196881	0.805210149800516	9.53895217326199	0.0519210799584631	jJumonji-domain-containing H3K9 histone demethylase. Loss of function mutants are susceptible to bacterial infection and early flowering.	16°C
19455	AT4G01170	0.373257004926372	3.83259638701166e-15	0.427992033107765	14.4165069141459	2.08901986397465	27.8797698920489	0.0571131879543094	hypothetical protein;(source:Araport11)	16°C
19456	AT4G01180	0.437866076725507	3.48018135372146e-10	0.358658700073018	9.4583981241947	-1.0665973842505	-11.416964128313	0.292834890965732	SGS3-like, XH/XS domain-containing protein involved in DNA methylation.	16°C
19457	AT4G01190	0.383418350954759	5.99097562108654e-09	0.416327105000822	8.22250244766871	-1.55598020803467	-13.6415128735445	0.146417445482866	Type I phosphatidylinositol-4-phosphate 5-kinase, subfamily A. Preferentially phosphorylates PtdIns4P. Expressed in flowers and inflorescence stems.	16°C
19460	AT4G01240	0.098685592740714	3.68182371946822e-19	1.00574624601242	18.4339370087421	2.53091118283607	16.1392397428189	0.290758047767394	S-adenosyl-L-methionine-dependent methyltransferases superfamily protein;(source:Araport11)	16°C
19461	AT4G01245	0.847594956901209	0.300155306547298	0.0718116359589926	0.522653974201036	-0.220086476475999	-1.76128673425076	0.589823468328141	hypothetical protein;(source:Araport11)	16°C
19462	AT4G01260	0.427556511965867	2.81029688370424e-07	0.369006474589843	6.5512477981932	0.949164247215366	8.81740602540879	0.373831775700935	DNA-binding storekeeper protein-related transcriptional regulator;(source:Araport11)	16°C
19463	AT4G01270	0.33738291774815	3.76681793117877e-12	0.471876910233926	11.4240253708759	1.22407386688874	11.540042468402	0.446521287642783	RING/U-box superfamily protein;(source:Araport11)	16°C
19465	AT4G01335	0.588353042489275	0.0627017675784435	0.230361996382282	1.20272021612711	0.644675255410354	3.49076271959892	0.273104880581516	TATA box-binding protein associated factor RNA polymerase I subunit B-like protein;(source:Araport11)	16°C
19466	AT4G01340	0.799647627988024	3.9379471163294e-06	0.0971013466745167	5.40473012040728	0.389441309643342	10.9876810080025	0.857736240913811	CHP-rich zinc finger protein-like protein;(source:Araport11)	16°C
19467	AT4G01350	0.991454168042934	2.52271706790807e-15	0.00372735712797343	14.598131454491	0.0169992459868904	17.6270404954961	0.163032191069574	Cysteine/Histidine-rich C1 domain family protein;(source:Araport11)	16°C
19469	AT4G01380	0.770191914660874	0.0577375689246804	0.11340104483637	1.23854150630261	-0.423512428675862	-4.05879203014837	0.187954309449637	plastocyanin-like domain-containing protein;(source:Araport11)	16°C
19470	AT4G01390	0.823546013454237	0.0591145536635015	0.0843121307613812	1.2283055851485	-0.494076741877698	6.19838516614239	0.0695742471443406	TRAF-like family protein;(source:Araport11)	16°C
19474	AT4G01535	0.280254805336022	0.0223407830698535	0.552446932120941	1.65090160843813	1.27068692268457	3.98202178870496	0.357217030114226	hypothetical protein;(source:Araport11)	16°C
19475	AT4G01540	0.252961796930641	0.00422255022147023	0.5969450623617	2.37442517638628	1.64090964407398	6.3833344900652	0.168224299065421	Encodes a membrane-bound NAC (for NAM, ATAF1/2, CUC2) transcription factor, designated NTM1 (for NAC with transmembrane motif1). NTM1 regulates cell division in Arabidopsis.	16°C
19476	AT4G01550	0.324353570403472	2.52702795038587e-06	0.488981317101747	5.5973899545062	2.31570471344819	15.3807753931736	0.0695742471443406	Encodes a plasma-membrane bound NAC transcription factor, whose controlled proteolytic activation allows it to enter the nucleus.	16°C
19478	AT4G01575	0.926730774379622	0.1661127790965	0.0330464149206805	0.779596955883278	-0.111417193783724	-2.46150114619819	0.669781931464174	Encodes a putative Kazal-type serine proteinase inhibitor that is highly expressed in seeds, mature roots and flowers.	16°C
19479	AT4G01595	0.00617954091455323	0.00025913844515735	2.20904378796654	3.58646815134801	2.86319510479922	6.18081384817096	0.414330218068536	Protein kinase superfamily protein;(source:Araport11)	16°C
19481	AT4G01640	0.44569197031963	4.09727860124339e-05	0.350965190184161	4.38750450447035	-0.932335399191598	-7.61298070949606	0.720664589823468	F-box associated ubiquitination effector family protein;(source:Araport11)	16°C
19482	AT4G01671	0.345329858815703	0.59235249437302	0.461765868918823	0.227419778406968	1.51817634466487	1.40773784231067	0.114226375908619	transmembrane protein;(source:Araport11)	16°C
19485	AT4G01735	0.160581750768764	0.692586299339532	0.794303811428165	0.159526103863791	1.68733880531143	-0.679416402720369	0.385254413291796	polyhomeotic-like protein;(source:Araport11)	16°C
19486	AT4G01740	0.0511276934231155	0.663396834416002	1.29134379961082	0.178226605169479	2.14307235770505	0.728581257273764	0.479750778816199	Cysteine/Histidine-rich C1 domain family protein;(source:Araport11)	16°C
19488	AT4G01760	0.761864834460443	0.0784036799804157	0.118122071777085	1.10566355265127	-0.427661717095442	-3.59960538899713	0.21183800623053	Cysteine/Histidine-rich C1 domain family protein;(source:Araport11)	16°C
19489	AT4G01770	0.295713198494804	0.0187807518685584	0.529129291281989	1.72628702517802	1.42464418642105	-4.8115444866566	0.21079958463136	Encodes a protein with UDP-xylose-dependent xylosyltransferase activity, which transfers Xyl onto L-fucose and (albeit less efficiently) L-arabinose. The linkage to L-fucose was shown to be preferentially to the <i>O</i>-4 position. Analysis of mutant containing T-DNA insertion in this gene indicate that the RGXT1 protein might be involved in the synthesis of the &alpha;-D-Xyl-(1,3)-&alpha;-L-Fuc-(1,4)-L-Rha structure in pectic rhamnogalacturonan II.	16°C
19490	AT4G01780	0.358017647284894	0.811495257328096	0.446095565731661	0.0907140140044238	0.975361311784563	0.399263701145632	0.520249221183801	XH/XS domain-containing protein;(source:Araport11)	16°C
19493	AT4G01890	0.390243896038307	2.92299921207091e-11	0.408663881187039	10.5341713017118	1.31506752279057	16.3057689007057	0.130841121495327	Pectin lyase-like superfamily protein;(source:Araport11)	16°C
19494	AT4G01910	0.448774037406609	0.00527913982007827	0.347972275943502	2.27743683538788	-1.01392758913249	5.12717810995095	0.709241952232606	Cysteine/Histidine-rich C1 domain family protein;(source:Araport11)	16°C
19495	AT4G01915	0.611932898963184	0.0143997927129848	0.213296197474882	1.84164375958911	-0.678128911822229	4.38512536128714	0.681204569055036	hypothetical protein;(source:Araport11)	16°C
19496	AT4G01920	0.254163221031034	0.898836551629899	0.594887294296977	0.0463192750953656	-1.5443741271946	0.237801956934764	0.723779854620976	Cysteine/Histidine-rich C1 domain family protein;(source:Araport11)	16°C
19497	AT4G01925	0.625165482935691	0.00593340394983236	0.204005008554943	2.22669608361751	-0.70487897526715	5.05751956532728	0.709241952232606	Cysteine/Histidine-rich C1 domain family protein;(source:Araport11)	16°C
19498	AT4G01930	0.537614293257399	0.000372547864595173	0.2695291934507	3.42881792158915	-0.900631855276638	6.94759657463629	0.7601246105919	Cysteine/Histidine-rich C1 domain family protein;(source:Araport11)	16°C
19501	AT4G01985	0.530304467149839	2.34286649835619e-05	0.275474714479866	4.63025245774494	-0.716851832587834	7.32466734482262	0.637590861889927	hypothetical protein;(source:Araport11)	16°C
19503	AT4G01995	0.17447871738927	0.785748783415645	0.758257539960361	0.104716282733267	-2.30394847409598	-0.732497724452197	0.892004153686397	beta-carotene isomerase D27;(source:Araport11)	16°C
19504	AT4G02000	0.18918382759124	0.825620102892216	0.723115992078419	0.0832197410210437	-2.19506146837772	0.6040459631483	0.896157840083074	Ta11-like non-LTR retrotransposon;(source:Araport11)	16°C
19506	AT4G02100	0.407646528911362	0.070372976906199	0.389716251318755	1.15259407712963	-1.30464775345533	-5.02419634838147	0.100726895119418	Heat shock protein DnaJ with tetratricopeptide repeat-containing protein;(source:Araport11)	16°C
19509	AT4G02140	0.406508280360218	0.00348891448094734	0.390930603629261	2.45730967569601	2.24945177420199	8.29257558481655	0.0955347871235722	hypothetical protein;(source:Araport11)	16°C
19512	AT4G02180	0.521316420485717	0.000838752871857622	0.282898595399042	3.07636597981278	0.774297170073873	5.62246834498053	0.431983385254413	DC1 domain-containing protein;(source:Araport11)	16°C
19513	AT4G02190	0.457180084239427	0.000223614314273085	0.339912696678568	3.65050039930602	-1.16865901669251	7.90699672026885	0.185877466251298	Cysteine/Histidine-rich C1 domain family protein;(source:Araport11)	16°C
19514	AT4G02195	0.714810411080712	0.0772466088675733	0.145809130701961	1.11212057704781	-0.720908542720095	5.34999882097778	0.083073727933541	Encodes a member of SYP4 Gene Family that is a plant ortholog of the Tlg2/syntaxin16 Qa-SNARE. Together with SYP43, it regulates the secretory and vacuolar transport pathways in the post-Golgi network and maintains the morphology of the Golgi apparatus and TGN and is required for extracellular resistance responses to a fungal pathogen.	16°C
19517	AT4G02235	0.124018095486081	5.4926436334885e-11	0.906514942286251	10.2602185773905	1.83609394344606	11.1218339005087	0.389408099688474	AGAMOUS-like 51;(source:Araport11)	16°C
19519	AT4G02290	0.348141420072822	0.987664231336055	0.458244303521416	0.00539067409882535	-1.872213484737	-0.0547979345927731	0.059190031152648	glycosyl hydrolase 9B13;(source:Araport11)	16°C
19521	AT4G02310	0.253087650264514	4.07737032167689e-07	0.59672904627924	6.38961984254415	1.45026939975584	8.46145571764791	0.448598130841121	Galactose oxidase/kelch repeat superfamily protein;(source:Araport11)	16°C
19523	AT4G02325	0.987421882650986	0.855914540760479	0.00549725243625029	0.0675695955202148	-0.0289239821573992	-0.423440529945928	0.151609553478712	NA	16°C
19526	AT4G02400	0.217540346769984	0.000790896468040112	0.662460183516028	3.10188036391282	-1.87793939050046	7.2414171098611	0.18276220145379	U3 ribonucleoprotein (Utp) family protein;(source:Araport11)	16°C
19527	AT4G02405	0.111244741813997	0.122369002283183	0.953720507584192	0.91232858090199	-4.31056436686124	-5.87602245439847	0.0508826583592939	S-adenosyl-L-methionine-dependent methyltransferases superfamily protein;(source:Araport11)	16°C
19529	AT4G02425	0.758278818628577	0.0302262482677685	0.120171075203212	1.51961575483081	-0.404565847902951	-3.63831599763191	0.54932502596054	LYR motif protein;(source:Araport11)	16°C
19530	AT4G02430	0.40446418714697	0.045218106313264	0.393119926494251	1.34468762940598	1.36373507377229	3.9917107023549	0.772585669781931	Barta et al (2010) have proposed a nomenclature for Serine/Arginine-Rich Protein Splicing Factors (SR proteins): Plant Cell. 2010, 22:2926.	16°C
19531	AT4G02465	0.775464500971779	0.0250321002659878	0.110438078424125	1.60150271029339	0.457111441441616	-3.93537644762892	0.654205607476635	hypothetical protein;(source:Araport11)	16°C
19532	AT4G02489	0.881798435449265	0.00423134219080646	0.0546306760657791	2.37352185163167	-0.286166395544155	8.5531639027016	0.91484942886812	reverse transcriptase;(source:Araport11)	16°C
19533	AT4G02540	0.705734030192103	0.00332605570285729	0.151358940567395	2.47807048174278	0.584546723180513	6.9301252355464	0.853582554517134	Cysteine/Histidine-rich C1 domain family protein;(source:Araport11)	16°C
19534	AT4G02541	0.822431825543209	0.0760195846218592	0.0849000921834685	1.11907450775222	0.249327605117439	3.08262254326595	0.363447559709242	This gene encodes a small protein and has either evidence of transcription or purifying selection.	16°C
19537	AT4G02650	0.0374696455138178	7.66071400323428e-08	1.42632041558304	7.11573075083558	-4.95012086899475	-19.0651693841739	0.0581516095534787	Phosphatidylinositol binding clathrin assembly protein 5A/B are recent paralogs with overlapping functions in recycling ANXUR proteins to the pollen tube membrane.	16°C
19539	AT4G02660	0.514222715671722	0.807479136573531	0.288848742409261	0.0928686900346854	1.31743699124234	-0.714636756468673	0.0893042575285566	Beige/BEACH and WD40 domain-containing protein;(source:Araport11)	16°C
19540	AT4G02700	0.262401945363985	0.00481619480981585	0.581032949564242	2.31729595465785	2.38461993112128	10.139281304974	0.0571131879543094	sulfate transporter 3;(source:Araport11)	16°C
19542	AT4G02733	0.391664698235342	0.00677638750837676	0.407085570786828	2.16900176679516	2.21252075526138	9.82439493973597	0.0560747663551402	F-box family protein;(source:Araport11)	16°C
19545	AT4G02810	0.13285937534933	0.0023675028925356	0.876607793765436	2.62570948171794	-1.9309421606867	-5.31401104578954	0.350986500519211	A member of the FAF family proteins encoded by the FANTASTIC FOUR (FAF) genes: AT4G02810 (FAF1), AT1G03170 (FAF2), AT5G19260 (FAF3) and AT3G06020 (FAF4). FAFs have the potential to regulate shoot meristem size in Arabidopsis thaliana. FAFs can repress WUS, which ultimately leads to an arrest of meristem activity in FAF overexpressing lines.	16°C
19546	AT4G02850	0.860869381782374	0.0144785704793298	0.0650627382960094	1.83927431545837	0.204523815574586	4.28402089574704	0.348909657320872	DAAR1 encodes a PLP-independent racemase that catalyzes the conversion from L-Ile to D-allo-Ile.	16°C
19548	AT4G02870	0.556125162206314	0.0458954688061079	0.254827454572203	1.33823018961836	1.24069347277063	5.94331758898617	0.0861889927310488	B3 domain protein;(source:Araport11)	16°C
19549	AT4G02871	0.27855243244282	2.12461279779604e-05	0.555093044736824	4.67272020683854	1.84712885624569	9.6053383060018	0.838006230529595	NA	16°C
19552	AT4G02910	0.55452902814225	0.543118969081683	0.256075714741101	0.265105028686592	0.6145824867047	-1.01721846960265	0.492211838006231	hypothetical protein;(source:Araport11)	16°C
19553	AT4G02950	0.49897649406106	0.0484693341756344	0.301919912773448	1.31453294614962	-0.808942270425041	-3.64608780081435	0.286604361370716	Ubiquitin family protein;(source:Araport11)	16°C
19555	AT4G03040	0.0016481968132431	6.84674161216275e-17	2.78299092989503	16.1645160615776	-7.12701476077812	-23.1090935620526	0.0976116303219107	hypothetical protein;(source:Araport11)	16°C
19563	AT4G03160	0.588577281461426	0.167738599283569	0.230196505278128	0.775366987918992	0.806993668523174	3.07533326913075	0.16926272066459	B3 domain protein;(source:Araport11)	16°C
19569	AT4G03250	0.559447313628016	0.399917025847856	0.252240807219683	0.398030106058096	-1.69271328826434	2.93511496408111	0.0612668743509865	Homeodomain-like superfamily protein;(source:Araport11)	16°C
19570	AT4G03260	0.592828676316196	3.04055309339812e-13	0.227070796822472	12.5170474086406	0.596941452869381	12.8331260085334	0.326064382139149	MASP1 overexpression promotes growth during drought and promotes microtubule stability and recovery after stress as well as microtubule bundling.MASP1 growth promotion and microtubule stabilization activities are dependent upon serine 670 phosphorylation. MASP1 binds microtubules;this activity is not affected by MASP1 phosphorylation status.MASP1 protein levels are induced by drought post-transcriptionally.	16°C
19573	AT4G03298	0.434873314576499	2.63437495196178e-07	0.361637241421232	6.57932241161459	2.15798654488399	19.2726706826828	0.0519210799584631	transmembrane protein;(source:Araport11)	16°C
19574	AT4G03350	0.556392422371501	0.349019790142105	0.254618793390007	0.457149946949595	-0.713018579485568	1.58129543702885	0.430944963655244	EVE1 encodes a a novel ubiquitin family protein involved in the transition from the vegetative to the reproductive phase of growth.	16°C
19575	AT4G03360	0.531666286133917	0.381867888019539	0.274360878166586	0.418086860721407	-0.758785967994553	1.47616661960849	0.431983385254413	Ubiquitin family protein;(source:Araport11)	16°C
19576	AT4G03370	0.119780481823453	1.2515431784714e-11	0.921613944275305	10.9025541625572	-2.00712113019956	-11.1986433612241	0.492211838006231	Ubiquitin family protein;(source:Araport11)	16°C
19577	AT4G03380	0.809651284527113	0.137913520890491	0.0917019907689403	0.86039315398168	0.487820496087017	3.89871220958371	0.114226375908619	hypothetical protein;(source:Araport11)	16°C
19579	AT4G03440	0.936357117225082	0.779905710156189	0.02855848410289	0.107957899917402	-0.12023782747694	-0.5344734563814	0.257528556593977	Ankyrin repeat family protein;(source:Araport11)	16°C
19580	AT4G03443	0.326025664762595	5.74617906880045e-08	0.486748210895088	7.24062084416723	-1.47402230034577	-9.81786626170333	0.301142263759086	hypothetical protein;(source:Araport11)	16°C
19582	AT4G03460	0.843967375460007	0.143873528213856	0.0736743412079267	0.842019106051083	0.503113374511719	5.45509492402928	0.0529595015576324	Ankyrin repeat family protein;(source:Araport11)	16°C
19583	AT4G03470	0.0825384925926303	0.00435496054656003	1.0833434669425	2.36101577509693	2.02114228891437	5.37982546325322	0.266874350986501	Ankyrin repeat family protein;(source:Araport11)	16°C
19584	AT4G03480	0.504226555169258	0.0523333209123432	0.297374285871429	1.28122170538753	0.803408857856333	3.43394003187867	0.664589823468328	Ankyrin repeat family protein;(source:Araport11)	16°C
19585	AT4G03490	0.197114820589612	0.000143498002660664	0.705280720934619	3.84315414380448	1.54260683936662	6.45093568028218	0.593977154724818	Ankyrin repeat family protein;(source:Araport11)	16°C
19586	AT4G03500	0.608744260820556	0.000502697841344973	0.215565120242545	3.29869297968933	0.604917636616301	6.1780758244631	0.328141225337487	Ankyrin repeat family protein;(source:Araport11)	16°C
19587	AT4G03505	0.92019437930294	0.014916152380546	0.0361204238045117	1.82634318861911	0.244130611548952	8.61478786604508	0.059190031152648	hypothetical protein;(source:Araport11)	16°C
19589	AT4G03565	0.737254309578941	0.0889737106578141	0.132382680124576	1.05073829675771	-0.368084576751495	-2.84345352703235	0.490134994807892	Cystatin/monellin superfamily protein;(source:Araport11)	16°C
19590	AT4G03566	0.706796572776239	0.000459772230167276	0.150705565033944	3.33745726327405	-0.546053975728162	6.95649878718175	0.771547248182762	ribonuclease H;(source:Araport11)	16°C
19591	AT4G03570	0.297170979482387	0.813257203594717	0.526993604285763	0.0897720811754294	-1.51832010751315	-0.469092320599995	0.230529595015576	Cystatin/monellin superfamily protein;(source:Araport11)	16°C
19592	AT4G03580	0.637886927370438	0.435968954753733	0.195256298036179	0.3605444356378	0.611473517687897	-1.51453082858135	0.245067497403946	hypothetical protein;(source:Araport11)	16°C
19593	AT4G03590	0.832816493553312	3.15259549787308e-08	0.0794506824069112	7.50133174898291	-0.353931676196564	12.2128263738744	0.170301142263759	Cystatin/monellin superfamily protein;(source:Araport11)	16°C
19595	AT4G03620	0.73261160931399	0.00234125033115791	0.13512620357885	2.63055214818796	-0.648485387575907	7.71530585012494	0.876427829698858	myosin heavy chain-like protein;(source:Araport11)	16°C
19596	AT4G03630	0.941164965543095	0.481278762012217	0.0263342476185171	0.317603302553697	0.0880284708924011	-1.21863101588684	0.371754932502596	RNI-like superfamily protein;(source:Araport11)	16°C
19598	AT4G03723	0.860685979483938	0.397933261531288	0.0651552716042866	0.400189758526969	0.318260735538907	1.91850355814746	0.161993769470405	NA	16°C
19599	AT4G03728	0.0959412872532321	0.517829981100155	1.01799445886131	0.285812808575886	-4.12529649555448	2.01807244795225	0.0778816199376947	hypothetical protein;(source:Araport11)	16°C
19600	AT4G03740	0.57711320838036	0.379912022828093	0.238738985887038	0.420316962393485	0.773527276867029	1.51262345477277	0.38006230529595	hypothetical protein;(source:Araport11)	16°C
19602	AT4G03827	0.0265148900473092	2.60401798063711e-09	1.57651016948624	8.58435602130795	3.20682196090118	12.7970682261889	0.181723779854621	NA	16°C
19603	AT4G03830	0.923981140955846	0.0657133302204725	0.0343368929166844	1.18234652307388	0.129986321185521	3.23107521105504	0.653167185877466	hypothetical protein (Protein of unknown function, DUF601);(source:Araport11)	16°C
19604	AT4G03930	0.3305946722713	0.0112414392101947	0.480704149620649	1.94917808369285	-1.59749311146486	5.77506769094465	0.159916926272066	Pectin methylesterase inhibitor; INVI-PMEI protein isoforms clustered with a PME.	16°C
19605	AT4G03940	0.0268535153396238	5.73324684981906e-07	1.57099885362669	6.24159935890449	-2.52314514747692	-8.50443688188966	0.393561786085151	transmembrane protein;(source:Araport11)	16°C
19606	AT4G03945	0.291139029787488	0.168637891604491	0.535899569603761	0.773044836201057	2.29373297161354	-4.40354336543485	0.0737279335410177	Plant invertase/pectin methylesterase inhibitor superfamily protein;(source:Araport11)	16°C
19607	AT4G03950	0.436655748017202	0.259998001713234	0.359860818533741	0.58502998990707	1.09322057762066	-2.41061163289426	0.187954309449637	Nucleotide/sugar transporter family protein;(source:Araport11)	16°C
19613	AT4G04090	0.226188107541949	0.092659976452144	0.645530233029851	1.03310781450093	2.68434246726759	5.56210516438228	0.0685358255451713	BTB/POZ domain-containing protein;(source:Araport11)	16°C
19614	AT4G04110	0.592032176361642	0.0227424542632916	0.227654689161261	1.6431626700137	1.37220819577015	7.27993286705392	0.926272066458982	Toll-Interleukin-Resistance (TIR) domain family protein;(source:Araport11)	16°C
19615	AT4G04200	0.0391406485931674	0.034368807377366	1.40737198199688	1.46383553793596	5.06407073959794	6.01272327866183	0.0955347871235722	Microsomal signal peptidase 25 kDa subunit (SPC25);(source:Araport11)	16°C
19616	AT4G04220	0.116248238313159	0.0339330088342312	0.934613619914751	1.46937762982825	2.39919296933134	4.80870706650248	0.161993769470405	receptor like protein 46;(source:Araport11)	16°C
19617	AT4G04260	0.133344525596992	0.0737369998584589	0.875024809384089	1.13231453653492	-1.84906679805111	3.15797445628545	0.33852544132918	Bromo-adjacent homology (BAH) domain-containing protein;(source:Araport11)	16°C
19620	AT4G04404	0.505912513281352	0.6579630109703	0.295924578583461	0.181798520645959	-1.07923725486153	-1.12919006635473	0.122533748701973	C2H2 and C2HC zinc fingers superfamily protein;(source:Araport11)	16°C
19621	AT4G04423	0.0912231159953555	1.03480533008258e-05	1.03989509722909	4.98514134298266	2.37895906621115	8.4255509455488	0.254413291796469	hypothetical protein;(source:Araport11)	16°C
19623	AT4G04490	0.580290402381521	0.671297044284116	0.23635461231883	0.173085265006238	-1.13793995685266	1.35810556649987	0.0737279335410177	Encodes a cysteine-rich receptor-like protein kinase.	16°C
19625	AT4G04570	0.701417514429295	0.140250330939598	0.154023393964882	0.853096105294105	-0.69773072204458	-4.27840313930039	0.0913811007268951	Encodes a cysteine-rich receptor-like protein kinase.The mRNA is cell-to-cell mobile.Encodes a cysteine-rich receptor-like protein kinase. The mRNA is cell-to-cell mobile.	16°C
19626	AT4G04580	0.768640925880837	0.237130602735862	0.114276495475332	0.625012394812726	0.4407230826875	-2.72558938139533	0.155763239875389	Homeodomain-like superfamily protein;(source:Araport11)	16°C
19627	AT4G04601	0.680207796294045	0.966907212592747	0.167358394649579	0.0146152001594116	-0.805966685430149	-0.119808941447817	0.0924195223260644	This gene encodes a small protein and has either evidence of transcription or purifying selection.	16°C
19628	AT4G04632	0.883011062349338	0.106942043799848	0.054033855553598	0.970851520230869	-0.171479974173973	2.72412968522321	0.573208722741433	Protein kinase superfamily protein;(source:Araport11)	16°C
19629	AT4G04650	0.395797867583083	1.94149093536956e-05	0.402526549946183	4.71186463279147	1.11107064801528	7.19330261660239	0.575285565939772	RNA-directed DNA polymerase (reverse transcriptase)-related family protein;(source:Araport11)	16°C
19630	AT4G04670	0.458925138584031	1.97495257639625e-05	0.338258152265449	4.70444332842066	1.02332399173505	7.44324773161785	0.649013499480789	Met-10+ like family protein / kelch repeat-containing protein;(source:Araport11)	16°C
19631	AT4G04680	0.244017224389403	7.32002855999109e-07	0.612579517131536	6.135487224485	1.53342851396666	8.46187920623741	0.615784008307373	Rix1 complex component;(source:Araport11)	16°C
19632	AT4G04690	0.862115919509725	8.32004280081457e-07	0.064434335313674	6.07987443956147	0.23362173548341	8.3569206602808	0.599169262720665	F-box and associated interaction domains-containing protein;(source:Araport11)	16°C
19633	AT4G04695	0.549233914739325	0.575466375508053	0.260242653282727	0.239980047113122	-1.19508564079944	1.56330798236195	0.0996884735202492	member of Calcium Dependent Protein Kinase. Involved in response to salicylic acid, regulated by Bacillus amyloliquefaciens under high calcium stress.	16°C
19634	AT4G04700	0.506319196195161	0.790448823770414	0.29557560679528	0.102126242459888	-1.32848167618769	0.741833068867142	0.0996884735202492	member of Calcium Dependent Protein Kinase	16°C
19635	AT4G04710	0.815171486923093	0.020241052802222	0.0887510194929549	1.69376690219269	-0.279454511878177	4.27029408930078	0.709241952232606	member of Calcium Dependent Protein Kinase	16°C
19636	AT4G04720	0.56906124974107	0.116397262024649	0.244840986692851	0.934057235335373	-0.660472297066318	2.80412100231552	0.67601246105919	member of Calcium Dependent Protein Kinase	16°C
19637	AT4G04730	0.376799918433873	0.301585255772526	0.423889199891163	0.520589894543497	-1.98752872199126	3.2840792186041	0.0747663551401869	Ta11-like non-LTR retrotransposon;(source:Araport11)	16°C
19638	AT4G04740	0.213767776016024	1.14540093097282e-08	0.670057761022347	7.94104246823142	1.30228777567516	9.47397984191555	0.480789200415369	member of Calcium Dependent Protein Kinase	16°C
19639	AT4G04745	0.801936107238176	0.506077700334861	0.0958602319393533	0.295782798899244	-0.460793117037981	-1.88263039172562	0.0965732087227414	hypothetical protein;(source:Araport11)	16°C
19640	AT4G04750	0.479070675317977	3.48433364821688e-05	0.319600412187899	4.45788026507608	-0.902566954703286	-7.27793465044717	0.339563862928349	Mitochondrial F1F0-ATPase inhibitor factor; has conserved function as an endogenous inhibitor affecting cellular energy status and plays an impor tant role in plant growth and reproduction, particularly in fertility.	16°C
19643	AT4G04775	0.643123000095986	0.0133418461112245	0.191705958406422	1.87478407293478	0.745713910242722	-4.92168930262921	0.771547248182762	zinc ion binding protein;(source:Araport11)	16°C
19644	AT4G04810	0.909642340957796	0.672925085875554	0.0411293328230033	0.172033281395313	0.25276172342057	1.44939675584366	0.063343717549325	methionine sulfoxide reductase B4;(source:Araport11)	16°C
19645	AT4G04850	0.0306280243139347	2.91018584189402e-20	1.51388101681502	19.536079276467	4.64618045898987	29.0629152673139	0.0726895119418484	Encodes a potassium efflux antiporter; has three splice forms KEA3.1, KEA3.2, and KEA3.3, KEA3.2 is the most abundant splice form in all plant organs (silique, flower, leaf and root). KEA3.1 and KEA3.3 are minor variants that can be found in flowers and in leaves. KEA3 is localized to the thylakoid membrane and enriched in the stromal lamellae. It allows proton efflux from the thylakoid lumen by proton/potassium antiport.	16°C
19646	AT4G04870	0.940993884614026	0.0184552544515284	0.0264131989818966	1.73387996259875	-0.0859871496445138	-3.9454183279632	0.46521287642783	Encodes a protein with cardiolipin synthase activity that is localized to the mitochondiria.	16°C
19648	AT4G04925	0.577791839937719	0.566179474741496	0.238228595920422	0.24704587882129	1.10635925967542	1.50830580147382	0.885773624091381	transmembrane protein;(source:Araport11)	16°C
19650	AT4G04953	0.636177214345817	0.0117439780503124	0.196421889867276	1.93018476913076	0.603087207585025	-4.67868572689546	0.28141225337487	NA	16°C
19652	AT4G04957	0.389316979600576	0.000288733998091076	0.409696654627522	3.53950207544029	1.12057374537988	6.80622560827027	0.269989615784008	RRM in demeter (DUF1985);(source:Araport11)	16°C
19654	AT4G04985	0.46014067730159	1.58158214832455e-05	0.337109372588833	4.80090824564677	-0.992013882754828	-7.29151124891106	0.584631360332295	Eukaryotic aspartyl protease family protein;(source:Araport11)	16°C
19655	AT4G04990	0.880162103657867	0.586343319248447	0.0554373343945007	0.23184801880245	0.478975639279596	2.03197830633965	0.0529595015576324	serine/arginine repetitive matrix-like protein (DUF761);(source:Araport11)	16°C
19656	AT4G05010	0.509215557218216	0.781473315766661	0.293098336536812	0.107085846836281	1.19789158805884	0.797059946224514	0.0934579439252336	F-box family protein; mutant is hypersensitive to salt stress.	16°C
19657	AT4G05018	0.433681128718812	4.54587910647188e-05	0.362829475410838	4.34238211812497	0.832369950456398	6.7972615380303	0.520249221183801	transmembrane protein;(source:Araport11)	16°C
19659	AT4G05030	0.868460690141556	0.267261563793994	0.0612498346043025	0.573063494787949	0.200563288030041	-1.93447891781567	0.358255451713396	Copper transport protein family;(source:Araport11)	16°C
19660	AT4G05040	0.671320979688942	0.627787171383821	0.17306978031282	0.202187563204536	0.504300439548888	-0.824694859496845	0.40913811007269	ankyrin repeat family protein;(source:Araport11)	16°C
19661	AT4G05080	0.411627398391554	0.000893326374446248	0.385495725808897	3.04898984377076	1.14578855399774	6.50768976420291	0.762201453790239	F-box and associated interaction domains-containing protein;(source:Araport11)	16°C
19663	AT4G05091	0.718621276525038	6.11885612000400e-09	0.143499928600022	8.21332975876985	0.476643852457599	11.1115196222547	0.251298026998962	This gene encodes a small protein and has either evidence of transcription or purifying selection.	16°C
19664	AT4G05095	0.680593865549159	0.522133343527669	0.167111969683578	0.282218571781264	0.63494099448593	1.35041466450831	0.195223260643821	non-LTR retrolelement reverse transcriptase;(source:Araport11)	16°C
19665	AT4G05110	0.601521087711882	3.34580906093034e-05	0.220749142860508	4.47549884704082	0.570137364817411	6.97528673040238	0.430944963655244	equilibrative nucleoside transporter 6;(source:Araport11)	16°C
19666	AT4G05120	0.808037718356611	0.000229079465739351	0.0925683663395034	3.640013838422	0.268458664967883	6.24558551057506	0.40913811007269	Encodes an equilibrative nucleoside transporter AtENT3. Mutations of this locus allow mutants to grow on uridine analogue fluorouridine.	16°C
19668	AT4G05136	0.749042911230561	0.0109750329602722	0.125493301690626	1.95959416680859	-0.430559373635492	4.39694904331545	0.629283489096573	NA	16°C
19669	AT4G05140	0.711496928164643	2.30805979228191e-05	0.14782697060995	4.63675294459701	0.524665850922717	-8.48998043809897	0.221183800623053	Nucleoside transporter family protein;(source:Araport11)	16°C
19672	AT4G05210	0.477536357624976	0.0057049730114413	0.320993557452386	2.24374640576108	-1.28767834862812	7.66646577916931	0.100726895119418	Trimeric LpxA-like enzymes superfamily protein;(source:Araport11)	16°C
19674	AT4G05240	0.769857062577319	0.000106865446166162	0.113589901705966	3.97116269671084	0.334915664603141	6.53011899119999	0.575285565939772	Ubiquitin-like superfamily protein;(source:Araport11)	16°C
19675	AT4G05250	0.61223063454691	0.000109927809559582	0.21308494314474	3.95889242577075	-0.585001013184817	7.26665994821598	0.268951194184839	Ubiquitin-like superfamily protein;(source:Araport11)	16°C
19676	AT4G05265	0.105295270955169	0.626793422481818	0.977591133507716	0.202875569629802	2.0652012489994	1.06657085315934	0.176531671858775	NA	16°C
19677	AT4G05310	0.882884514304491	0.531061858109928	0.0540961005904994	0.274854889330687	0.216558575571585	1.34950678601739	0.184839044652129	Ubiquitin-like superfamily protein;(source:Araport11)	16°C
19678	AT4G05320	0.619942666160259	0.00387229958318374	0.207648473278499	2.41203105056547	-0.531806782994353	5.16818884030495	0.319833852544133	One of five polyubiquitin genes in A. thaliana. These genes encode the highly conserved 76-amino acid protein ubiquitin that is covalently attached to substrate proteins targeting most for degradation. Polyubiquitin genes are characterized by the presence of tandem repeats of the 228 bp that encode a ubiquitin monomer. Induced by salicylic acid. Independent of NPR1 for their induction by salicylic acid. The mRNA is cell-to-cell mobile.One of five polyubiquitin genes in A. thaliana. These genes encode the highly conserved 76-amino acid protein ubiquitin that is covalently attached to substrate proteins targeting most for degradation. Polyubiquitin genes are characterized by the presence of tandem repeats of the 228 bp that encode a ubiquitin monomer. Induced by salicylic acid. Independent of NPR1 for their induction by salicylic acid.The mRNA is cell-to-cell mobile.	16°C
19681	AT4G05360	0.0311987612024443	2.84846831661124e-05	1.50586265000796	4.545388606819	-3.08949106693982	-8.49738738300701	0.213914849428868	Zinc knuckle (CCHC-type) family protein;(source:Araport11)	16°C
19683	AT4G05380	0.31014013315657	4.79344071620094e-20	0.508442030987225	19.3193526394799	2.28267630684772	28.9011571487669	0.0726895119418484	P-loop nucleoside triphosphate hydrolase superfamily protein;(source:Araport11)	16°C
19687	AT4G05470	0.375943445435664	0.021371416867632	0.424877482685507	1.67016668432184	-1.23717663341105	-4.46873664336798	0.245067497403946	Paternally expressed gene. Located on chromosome 4.	16°C
19689	AT4G05490	0.950328814480005	0.4761356021182	0.0221261024937495	0.322269343781947	0.0727904344874701	1.20188415465319	0.435098650051921	RNI-like superfamily protein;(source:Araport11)	16°C
19692	AT4G05523	0.309140186971946	0.109630154464983	0.509844534743544	0.960069973985552	-1.47827738411999	3.01932555434124	0.73208722741433	nucleoporin GLE1-like protein;(source:Araport11)	16°C
19693	AT4G05540	0.717522554361918	0.00371580229749944	0.144164442913173	2.42994740108022	-0.43703290598813	4.84255521047295	0.501557632398754	P-loop containing nucleoside triphosphate hydrolases superfamily protein;(source:Araport11)	16°C
19694	AT4G05553	0.755710704373756	1.67905208847448e-06	0.121644426111549	5.77493583073143	0.519767949299485	10.0241376475532	0.196261682242991	zinc knuckle (CCHC-type) family protein;(source:Araport11)	16°C
19695	AT4G05590	0.814851235410613	0.00759581692459006	0.0889216716741485	2.1194255112334	0.363761509706966	5.38767420680314	0.780893042575286	Encodes NRGA1, a putative mitochondrial pyruvate carrier that mediates ABA regulation of guard cell ion channels and drought stress responses.	16°C
19696	AT4G05612	0.444599676965839	0.938879051999946	0.352030857183597	0.0273903506861652	0.882305061740318	0.128741888215147	0.543094496365524	hypothetical protein;(source:Araport11)	16°C
19698	AT4G05630	0.310702581476895	0.233506514900441	0.507655138388048	0.63170099798506	2.76729228570728	-4.48941584510646	0.0519210799584631	B3 domain protein;(source:Araport11)	16°C
19699	AT4G05631	0.716767051700795	0.0514419799218394	0.144621966506382	1.28868232444267	0.527085002152059	3.66136776634246	0.728971962616822	hypothetical protein;(source:Araport11)	16°C
19700	AT4G05632	0.577118955221059	0.00596967030035974	0.238734661243725	2.22404965391057	-1.10619309995658	-7.88468881243528	0.0934579439252336	hypothetical protein;(source:Araport11)	16°C
19701	AT4G06479	0.528685969299425	0.278606537038989	0.276802215104048	0.555008697794846	0.68888236182369	1.81821780427633	0.542056074766355	nucleic acid binding / zinc ion binding protein;(source:Araport11)	16°C
19702	AT4G06490	0.508206393401038	0.75658196569007	0.293959875686031	0.121144015005518	-0.711958455562278	-0.545444654730543	0.655244029075805	hypothetical protein (DUF3287);(source:Araport11)	16°C
19703	AT4G06526	0.727103067985875	4.13473392317117e-05	0.138404022861946	4.38355243276598	0.495040505637788	6.85868745314564	0.452751817237799	nucleic acid binding / zinc ion binding protein;(source:Araport11)	16°C
19705	AT4G06583	0.121745737256645	0.0282747578708456	0.91454623601334	1.54860110544073	-3.14934403300429	7.10417477064099	0.0716510903426791	hypothetical protein;(source:Araport11)	16°C
19707	AT4G06639	0.779993077268884	0.00151987802233919	0.107909251818834	2.81819126491751	0.330187459671594	5.53823935422637	0.64797507788162	hypothetical protein;(source:Araport11)	16°C
19708	AT4G06688	0.650827645571215	0.37797497393227	0.186534007572879	0.422536954244584	-0.575648026962447	1.48294391824251	0.553478712357217	myosin heavy chain-like protein;(source:Araport11)	16°C
19709	AT4G06740	0.687491324220138	1.30806640877604e-05	0.162732778031655	4.88337020690406	-0.750800252436337	12.2226768758482	0.0976116303219107	NA	16°C
19710	AT4G07350	0.862902006660604	0.0202952484737033	0.0640385210669069	1.69260562726871	-0.318129728120126	6.83286658484792	0.0882658359293873	hypothetical protein;(source:Araport11)	16°C
19711	AT4G07380	0.716888480186085	0.447562723243237	0.14454839831645	0.349146092304384	0.52166188578323	-1.27473968500352	0.457943925233645	hypothetical protein;(source:Araport11)	16°C
19712	AT4G07400	0.370826083535996	0.00293046480036497	0.430829725613451	2.53306349083212	-1.02893164556781	4.96496103481107	0.503634475597092	Encodes an F-box protein. Based on genetic analysis appears to be functionally redundant with VFB1,2,and 4. When levels of all 4 genes are reduced plants show defects in growth and reduced levels of auxin response genes.	16°C
19714	AT4G07526	0.954632541248178	0.834252842963444	0.0201637656081121	0.0787023046836793	-0.102211385344929	-0.483925047363172	0.15472481827622	hypothetical protein;(source:Araport11)	16°C
19715	AT4G07666	0.455745549279895	0.000173269333419261	0.341277563885538	3.76127829536638	-1.51233261112993	-10.8594242430297	0.0913811007268951	hypothetical protein;(source:Araport11)	16°C
19717	AT4G07786	0.878950846192953	0.00500654111107652	0.0560354114154855	2.30046221328661	0.22270125128156	6.97008154227818	0.129802699896158	NA	16°C
19718	AT4G07820	0.822038970659934	0.0736968811530992	0.0851075932368588	1.13255089106442	0.308104643331947	-3.00850766641153	0.443406022845275	CAP (Cysteine-rich secretory proteins, Antigen 5, and Pathogenesis-related 1 protein) superfamily protein;(source:Araport11)	16°C
19719	AT4G07825	0.453373828325542	0.30427217295345	0.3435435537769	0.516737763992037	0.992815806626163	1.72263753633194	0.536863966770509	transmembrane protein;(source:Araport11)	16°C
19720	AT4G07868	0.0177583062494381	0.100477394836272	1.75059845869261	0.997931633787003	4.79353849542283	5.43332995500709	0.0685358255451713	transmembrane protein;(source:Araport11)	16°C
19721	AT4G07932	0.026181781738404	2.83295656875735e-05	1.58200080190952	4.54776008347237	2.86587726272048	7.00970941822087	0.447559709241952	hypothetical protein;(source:Araport11)	16°C
19722	AT4G07940	0.647815438886458	0.00820310775538636	0.188548705996578	2.08602158355298	-1.00985279348183	-7.36685709926327	0.0996884735202492	pre-mRNA-splicing factor CWC22-like protein, putative (DUF3245);(source:Araport11)	16°C
19723	AT4G07950	0.014077834806115	0.0280952496917852	1.85146413525535	1.55136710383309	3.18910772199832	4.25248792627151	0.752855659397715	DNA-directed RNA polymerase, subunit M, archaeal;(source:Araport11)	16°C
19724	AT4G07965	0.698381288903809	0.423057857725115	0.155907404804611	0.373600234108502	-0.480121097614136	-1.41051860700443	0.656282450674974	hypothetical protein;(source:Araport11)	16°C
19726	AT4G08028	0.89128445996256	0.109315097926706	0.0499836655751186	0.961319851834075	0.334574565684048	5.81729006297397	0.0560747663551402	Encodes a defensin-like (DEFL) family protein.	16°C
19727	AT4G08039	0.19625894825281	0.00746960456201261	0.707170532859278	2.12670238895858	1.53750485756139	4.49027156585256	0.448598130841121	Encodes a defensin-like (DEFL) family protein.	16°C
19728	AT4G08073	0.911561712055824	0.239223132115018	0.0402139245975075	0.621196827759814	-0.179177179430943	-2.61770874734768	0.170301142263759	NA	16°C
19729	AT4G08097	0.308686610929578	0.000111086761462425	0.510482207335225	3.95433769413196	2.26180895407274	11.4117368227076	0.912772585669782	hypothetical protein;(source:Araport11)	16°C
19730	AT4G08140	0.597810949121542	0.0022038474941436	0.223436134964986	2.65681846188172	0.967495814744461	7.67874814053937	0.12668743509865	26S proteasome non-ATPase regulatory subunit-like protein;(source:Araport11)	16°C
19733	AT4G08190	0.750277024688558	0.000963624488369077	0.124778352501926	3.01609217190696	-0.50286039012352	6.77412804789027	0.208722741433022	P-loop containing nucleoside triphosphate hydrolases superfamily protein;(source:Araport11)	16°C
19734	AT4G08210	0.958537429604795	5.76464156776357e-07	0.0183909238360584	6.23922769096803	-0.0956554395173516	12.8580476514708	0.881619937694704	Pentatricopeptide repeat (PPR-like) superfamily protein;(source:Araport11)	16°C
19735	AT4G08260	0.275318324826588	4.18673442941345e-05	0.560164881573565	4.37812458615873	-2.01107134211445	10.8556756229322	0.111111111111111	Protein phosphatase 2C family protein;(source:Araport11)	16°C
19738	AT4G08270	0.0820543252461622	1.66553908055775e-07	1.08589852148435	6.77844517247658	-3.19653272505874	12.2216616208453	0.148494288681205	glutathione S-transferase T3-like protein;(source:Araport11)	16°C
19740	AT4G08360	0.460114587354286	0.00625501651918878	0.33713399775662	2.20377153901883	-1.31055349335523	6.38163905513203	0.150571131879543	KOW domain-containing protein;(source:Araport11)	16°C
19741	AT4G08370	0.279777387530253	0.000809690680078416	0.553187389442772	3.09168085962935	1.14631616625157	5.81437365742529	0.361370716510903	Proline-rich extensin-like family protein;(source:Araport11)	16°C
19742	AT4G08380	0.386671754051201	4.10593429469855e-06	0.412657551505255	5.38658800471656	0.951279621983217	7.81083632134823	0.402907580477674	Proline-rich extensin-like family protein;(source:Araport11)	16°C
19744	AT4G08395	0.888785827175528	0.622149831618194	0.0512028793918255	0.206105012079478	-0.218472435833085	-1.14595317252351	0.152647975077882	hypothetical protein;(source:Araport11)	16°C
19746	AT4G08406	0.366996108564898	0.0468911756559676	0.435338540755408	1.32890887848959	-1.09336641264078	-3.508786313434	0.33852544132918	transmembrane protein;(source:Araport11)	16°C
19747	AT4G08410	0.642181853190763	0.891052431646885	0.192341970912878	0.0500967402897664	0.958538785917428	-0.38239198849445	0.0996884735202492	Proline-rich extensin-like family protein;(source:Araport11)	16°C
19748	AT4G08430	0.641008064956766	0.0396075685504811	0.193136506293685	1.40222181746747	-0.625554606404968	-4.27811915699619	0.202492211838006	Ulp1 protease family protein;(source:Araport11)	16°C
19750	AT4G08470	0.0697336608652257	0.000150706184308094	1.15655753468275	3.82186892581561	2.0965164808912	6.91116539815253	0.703011422637591	Encodes a member of the A1 subgroup of the MEKK (MAPK/ERK kinase kinase) family. MEKK is another name for Mitogen-Activated Protein Kinase Kinase Kinase (MAPKKK or MAP3K). This subgroup has four members: At4g08500 (MEKK1, also known as ARAKIN, MAP3Kb1, MAPKKK8), At4g08480 (MEKK2, also known as MAP3Kb4, MAPKKK9), At4g08470 (MEKK3, also known as MAP3Kb3, MAPKKK10) and At4g12020 (MEKK4, also known as MAP3Kb5, MAPKKK11, WRKY19). Nomenclatures for mitogen-activated protein kinases are described in Trends in Plant Science 2002, 7(7):301.	16°C
19751	AT4G08480	0.402567069025491	0.270646658736312	0.395161754349142	0.567597330114909	1.36256904380083	2.53985034960763	0.155763239875389	Encodes a member of the A1 subgroup of the MEKK (MAPK/ERK kinase kinase) family. MEKK is another name for Mitogen-Activated Protein Kinase Kinase Kinase (MAPKKK or MAP3K). This subgroup has four members: At4g08500 (MEKK1, also known as ARAKIN, MAP3Kb1, MAPKKK8), At4g08480 (MEKK2, also known as MAP3Kb4, MAPKKK9), At4g08470 (MEKK3, also known as MAP3Kb3, MAPKKK10) and At4g12020 (MEKK4, also known as MAP3Kb5, MAPKKK11, WRKY19). Nomenclatures for mitogen-activated protein kinases are described in Trends in Plant Science 2002, 7(7):301.	16°C
19752	AT4G08485	0.81482602452785	3.98011911452263e-09	0.0889351086257924	8.40010393043742	-0.281890863544959	9.76169894735613	0.482866043613707	Encodes a defensin-like (DEFL) family protein.	16°C
19753	AT4G08520	0.553237659975172	0.0031590759077849	0.257088264277266	2.50043993853422	0.888865972005429	-6.88758782292564	0.150571131879543	SNARE-like superfamily protein;(source:Araport11)	16°C
19757	AT4G08560	0.831134616313488	0.740793824701843	0.0803286291794023	0.130302646613773	-0.240856721461916	0.555495480299387	0.455867082035306	Encodes a member of the Arabidopsis Pumilio (APUM) proteins containing PUF domain (eight repeats of approximately 36 amino acids each). PUF proteins regulate both mRNA stability and translation through sequence-specific binding to the 3' UTR of target mRNA transcripts.	16°C
19759	AT4G08593	0.331476991105807	0.13995562173385	0.479546612003055	0.854009652117759	-1.8754360526998	4.06232902141625	0.102803738317757	hypothetical protein;(source:Araport11)	16°C
19761	AT4G08640	0.373631008312843	0.774068855609514	0.427557088062043	0.111220405878845	1.87627198012573	0.76082683589961	0.11214953271028	ATP binding protein;(source:Araport11)	16°C
19763	AT4G08691	0.710064775940241	0.385274669644262	0.148702030787687	0.41422954327183	-0.857369008578225	2.81496409402441	0.0716510903426791	hypothetical protein;(source:Araport11)	16°C
19765	AT4G08740	0.682175963449006	1.96398137820558e-05	0.166103587076624	4.70686263436012	0.453536448426458	7.21373358084253	0.414330218068536	hypothetical protein;(source:Araport11)	16°C
19766	AT4G08760	0.423323288214709	0.113032481241884	0.373327839097599	0.946796738843164	1.53288909004001	4.23198979180994	0.889927310488058	hypothetical protein;(source:Araport11)	16°C
19767	AT4G08780	0.23612524151377	9.65254272490207e-07	0.626857584864525	6.01535826738864	-1.6542953902992	-10.0371237441978	0.207684319833853	Peroxidase superfamily protein;(source:Araport11)	16°C
19768	AT4G08790	0.910715511579853	0.378602255982715	0.0406172663272363	0.421816802527728	0.218350799805673	-2.63788954733022	0.0851505711318795	NIT1 amidase involved in the breakdown of deaminated glutathione (dGSH). It is active towards dGSH and dOA with a preference for dGSH.	16°C
19769	AT4G08800	0.658169294202478	0.740004016153421	0.181662382858252	0.130765923257489	0.490515118749736	0.624396224215542	0.271028037383178	Protein kinase superfamily protein;(source:Araport11)	16°C
19772	AT4G08868	0.0464491540975381	0.00214069877667666	1.3330221906933	2.66944443911878	3.23794427951747	8.32323620525857	0.894080996884735	hypothetical protein;(source:Araport11)	16°C
19774	AT4G08870	0.762964156345408	2.70892280176682e-12	0.117495864492108	11.5672033712106	-0.930604612594654	24.6732293794741	0.0581516095534787	Encodes one of the two arginase in the genome. Gene expression is enhanced by methyl jasmonate treatment. It is involved in the defense response to B.cinerea.	16°C
19775	AT4G08874	0.327025190191396	0.00308881020861963	0.485418793089661	2.51020877602405	1.71261391364732	8.79756583110156	0.913811007268951	transmembrane protein;(source:Araport11)	16°C
19777	AT4G08876	0.804484797134148	0.00997451042373573	0.0944821586291335	2.0011084114796	-0.402724620297739	-6.27538909648763	0.136033229491173	pyrophosphate-fructose-6-phosphate 1-phosphotransferase-related / pyrophosphate-dependent 6-phosphofructose-1-kinase-like protein;(source:Araport11)	16°C
19778	AT4G08878	0.526987699122972	0.00226838784865387	0.278199521913381	2.64428268781732	-0.817605648707425	6.37481085267286	0.800623052959502	Major facilitator superfamily protein;(source:Araport11)	16°C
19779	AT4G08895	0.765648276217735	0.000118502826378793	0.115970690913069	3.92627129129037	-0.425940024743044	7.98035773994871	0.797507788161994	inorganic phosphate transporter family protein;(source:Araport11)	16°C
19781	AT4G08930	0.0665305996925548	2.23969068548186e-06	1.176978561899	5.64981195615874	-2.90801257295369	-11.8256889076278	0.12668743509865	Encodes a protein disulfide isomerase-like (PDIL) protein, a member of a multigene family within the thioredoxin (TRX) superfamily. This protein also belongs to the adenosine 5'-phosphosulfate reductase-like (APRL) group. The mRNA is cell-to-cell mobile.	16°C
19785	AT4G08967	0.509110294451433	1.23160194564472e-07	0.29318812123363	6.90952963368399	0.824649579063731	9.82116742708763	0.723779854620976	NA	16°C
19786	AT4G08990	0.285654212199055	0.618132520741624	0.544159367537902	0.208918407019567	-4.08656288981892	3.16583498982765	0.982346832814122	DNA (cytosine-5-)-methyltransferase family protein;(source:Araport11)	16°C
19787	AT4G09012	0.97546808991766	4.9621799016774e-12	0.0107869329320426	11.3043274946205	0.0355029493769852	11.4142480540543	0.488058151609553	Mitochondrial ribosomal protein L27;(source:Araport11)	16°C
19788	AT4G09070	0.747856933046142	0.0674726412578064	0.126181475840544	1.17087228878885	-0.817340058960475	-6.7605424448098	0.0539979231568017	TATA-binding related factor (TRF) of subunit 20 of Mediator complex;(source:Araport11)	16°C
19789	AT4G09080	0.897518154571546	0.000779025970280841	0.0469567579579977	3.10844806407113	0.221044504236228	8.22672211039039	0.133956386292835	Component of the translocon outer membrane (TOC) complex. Forms the outer envelope translocation channel (beta-barrel). Plays a role in preprotein conductance. Imported into chloroplast. Knockout mutants have abnormal etioplasts.	16°C
19790	AT4G09090	0.789290605428636	0.00171594188884488	0.102763066375915	2.7654974238191	-0.363282068978912	6.18146567321084	0.233644859813084	Carbohydrate-binding X8 domain superfamily protein;(source:Araport11)	16°C
19791	AT4G09120	0.182740101242839	0.00148784951663878	0.738166138813577	2.82744099177286	-1.78502724611	5.86738724433034	0.285565939771547	RING/U-box superfamily protein;(source:Araport11)	16°C
19792	AT4G09130	0.5383480390733	4.93075882412651e-05	0.268936864520981	4.30708623938989	0.786611181247664	7.12732717728256	0.341640706126687	RING/U-box superfamily protein;(source:Araport11)	16°C
19794	AT4G09160	0.862991923981345	0.299423110368292	0.0639932684641051	0.523714682556485	0.281714437186331	-2.66556745223232	0.120456905503634	PATLs belong to a family of proteins having a Golgi dynamics (GOLD) domain in tandem with the Sec14p-like domain. PATLs are auxin regulated. Quadruple mutants (patl2456) show altered PIN1 lateralization in root endodermis cells.	16°C
19795	AT4G09170	0.37765369175831	0.250261777840848	0.422906265495012	0.60160547456423	2.33185387962737	4.29220147400219	0.0529595015576324	transmembrane protein;(source:Araport11)	16°C
19796	AT4G09190	0.822945588495097	1.72458901257748e-05	0.0846288785149704	4.76331438513331	0.244573402182429	7.18275925722731	0.455867082035306	F-box and associated interaction domains-containing protein;(source:Araport11)	16°C
19799	AT4G09360	0.535852128558392	0.809497333617327	0.270955039805755	0.0917845774197967	-0.728695568414232	-0.408434555262047	0.579439252336449	NB-ARC domain-containing disease resistance protein;(source:Araport11)	16°C
19802	AT4G09440	0.119032961879111	0.00575816039434748	0.924332759783987	2.23971624195709	2.38154671298885	6.01746084874115	0.178608515057113	hypothetical protein (DUF577);(source:Araport11)	16°C
19803	AT4G09450	0.947729553761474	0.305565518576777	0.0233155762334736	0.514895655124919	-0.123760126719855	-2.97303787931	0.0913811007268951	Duplicated homeodomain-like superfamily protein;(source:Araport11)	16°C
19808	AT4G09490	0.326745881920646	0.0671996365669647	0.485789877260531	1.17263307571684	1.49073334366942	3.90673000742153	0.188992731048806	Polynucleotidyl transferase, ribonuclease H-like superfamily protein;(source:Araport11)	16°C
19812	AT4G09570	0.644633447432179	0.238177250544637	0.190687164448298	0.623099722428208	-0.771190389642975	-2.45406066357792	0.202492211838006	Encodes a member of Calcium Dependent Protein Kinase (CDPK) gene family.Positive regulator of ABA signaling. Accumulates in root cells under osmotic stress. Turnover is regulated by PUB44 ubiquitin ligase. Phosphorylates ABA responsive transcription factors ABF1 and ABF4.	16°C
19814	AT4G09587	0.228399439694845	9.53766613450204e-06	0.641304965827833	5.02055788409142	1.96807969091826	11.3184761305579	0.120456905503634	NA	16°C
19815	AT4G09590	0.978430181523988	0.777932385978287	0.00947015913289539	0.109058148090769	-0.0317232611253785	-0.477013040049089	0.574247144340602	Encodes a protein whose sequence is similar to tobacco hairpin-induced gene (HIN1) and Arabidopsis non-race specific disease resistance gene (NDR1). Expression is not detected under normal conditions and in response to cucumber mosaic virus or spermine.	16°C
19819	AT4G09647	0.0294262629740373	5.55172129310378e-10	1.5312648881826	9.25557234440934	-2.56815333693485	-10.2726042074178	0.503634475597092	Encodes a defensin-like (DEFL) family protein.	16°C
19821	AT4G09660	0.752198768520653	5.5709871360383e-09	0.123667381928141	8.25406784436842	0.391175232074572	-10.3521266935146	0.679127725856698	zinc finger MYM-type-like protein;(source:Araport11)	16°C
19823	AT4G09690	0.879098894900257	0.00565735070769603	0.0559622658891856	2.24738689785565	-0.196314984586513	-5.36197925739443	0.753894080996885	Cysteine/Histidine-rich C1 domain family protein;(source:Araport11)	16°C
19825	AT4G09740	0.68874674210257	0.312706590915822	0.161940442427233	0.504862965037187	-0.509388676554506	2.00110794625336	0.231568016614746	glycosyl hydrolase 9B14;(source:Araport11)	16°C
19827	AT4G09775	0.909015647019873	0.894960669435696	0.0414286411389748	0.0481960500722106	-0.135012481336247	-0.247253157904742	0.275181723779855	non-LTR retroelement reverse transcriptase;(source:Araport11)	16°C
19828	AT4G09780	0.0433545711305765	0.774847645728786	1.36296510552052	0.110783682169633	-3.41964951432008	0.852430745501097	0.0861889927310488	TRAF-like family protein;(source:Araport11)	16°C
19829	AT4G09795	0.110103637062644	0.887251911149071	0.958198334705382	0.0519530565049098	3.20421353774874	0.40944118092973	0.0924195223260644	Encodes a member of a family of small,secreted, cysteine rich protein with sequence similarity to the PCP (pollen coat protein) gene family.	16°C
19832	AT4G09840	0.916692035354393	0.127899702028832	0.0377765419854272	0.893130467306996	-0.158822904313473	-3.29272794681183	0.18276220145379	hypothetical protein;(source:Araport11)	16°C
19833	AT4G09850	0.393908460678792	0.0243216750631953	0.404604690968845	1.61400651798273	-1.17017331721806	-4.25784380922433	0.265835929387331	hypothetical protein;(source:Araport11)	16°C
19834	AT4G09860	0.900914462622495	0.259967636271614	0.0453164411791172	0.585080714581116	-0.214824352807107	3.14378183893778	0.900311526479751	hypothetical protein;(source:Araport11)	16°C
19835	AT4G09870	0.16501735859721	0.00275514491209309	0.782470368837863	2.55985555366618	-2.19911576842503	-7.04561310257055	0.147455867082035	F-box and associated interaction domains-containing protein;(source:Araport11)	16°C
19838	AT4G09920	0.205773576677607	2.13368879553815e-05	0.686610393615667	4.67086892335408	-1.8097028626546	8.62846549695733	0.213914849428868	FBD, F-box and Leucine Rich Repeat domains containing protein;(source:Araport11)	16°C
19839	AT4G09930	0.145966793792652	5.34236655507639e-05	0.835745931289882	4.27226631710358	-1.96692404222982	7.51646715774813	0.277258566978193	Avirulence induced gene (AIG1) family protein;(source:Araport11)	16°C
19840	AT4G09940	0.458220694089609	0.000495224717037704	0.338925301165871	3.3051976874831	-0.820715421330287	-6.16546320157649	0.332294911734164	P-loop containing nucleoside triphosphate hydrolases superfamily protein;(source:Araport11)	16°C
19842	AT4G09965	0.720517911631162	5.09699519084793e-05	0.142355218422671	4.29268577617962	-0.484423386055111	7.19712549713871	0.326064382139149	hypothetical protein;(source:Araport11)	16°C
19843	AT4G09984	0.25302879693354	0.194584467759978	0.596830049426403	0.710891829203076	-2.25200070128049	4.14959722623839	0.0737279335410177	Encodes a member of a family of small,secreted, cysteine rich protein with sequence similarity to the PCP (pollen coat protein) gene family.	16°C
19844	AT4G10030	0.0360122138118162	5.59608713236942e-08	1.44355018002546	7.25211553206216	4.95041525429651	18.5066420407152	0.063343717549325	Alpha/beta hydrolase domain containing protein involved in lipid biosynthesis.	16°C
19846	AT4G10060	0.0305322981598196	0.000457255420959069	1.51524050521445	3.33984113707373	5.11112874926182	13.1691000375866	0.0519210799584631	Glucosylceramidase that preferentially hydrolyzes long acyl chain glucosylceramides.	16°C
19847	AT4G10070	0.00266587666242847	6.0385324017237e-08	2.57415994721991	7.21906859900794	5.26890682995441	13.919314260973	0.118380062305296	KH domain-containing protein;(source:Araport11)	16°C
19851	AT4G10150	0.404279723682319	0.360751383971248	0.393318039803364	0.442791994122414	-1.2467307835848	-1.94791491602039	0.190031152647975	RING/U-box superfamily protein;(source:Araport11)	16°C
19852	AT4G10160	0.444805419727593	0.19147967900194	0.351829929736594	0.717877309244209	-1.14917932170097	-2.76052836257022	0.194184839044652	RING/U-box superfamily protein;(source:Araport11)	16°C
19853	AT4G10190	0.0695323880697483	0.0543473617942269	1.15781285463993	1.26482153319716	2.99217855729347	4.68947988578226	0.136033229491173	F-box-containing protein involved in preventing transgene silencing and in maintaining global DNA methylation.	16°C
19854	AT4G10200	0.333949786144028	0.929040367979383	0.476318830314229	0.0319654149516746	1.37122201313964	-0.188668506848516	0.806853582554517	TTF-type zinc finger protein with HAT dimerization domain-containing protein;(source:Araport11)	16°C
19855	AT4G10210	0.873772643104442	0.00829857525651695	0.0586015567136222	2.08099646320774	-0.210009642097195	-4.80846565863851	0.300103842159917	transmembrane protein, putative (DUF239);(source:Araport11)	16°C
19856	AT4G10220	0.877743543142472	2.14334999913162e-05	0.0566323566081638	4.66890690488902	-0.170592133642284	8.05815875041312	0.260643821391485	NEP-interacting protein, putative (DUF239);(source:Araport11)	16°C
19857	AT4G10230	0.969543910831804	0.0578356857728585	0.013432516858515	1.23780411050815	-0.222167975680069	16.4730520620124	0.990654205607477	no-apical-meristem-associated carboxy-terminal domain protein;(source:Araport11)	16°C
19863	AT4G10300	0.225554356197472	5.91812425323243e-11	0.646748780828497	10.2278159209046	2.38114600677247	19.0854275536207	0.0882658359293873	RmlC-like cupins superfamily protein. Overexpression leads to trehalose resistance, drought and stress tolerance.	16°C
19866	AT4G10370	0.303511288845857	0.0239965295175816	0.51782515107213	1.61985156330291	-1.26923144289714	3.78686740918182	0.453790238836968	Cysteine/Histidine-rich C1 domain family protein;(source:Araport11)	16°C
19867	AT4G10400	0.512411044494599	0.353242835597533	0.29038151805427	0.451926637666269	0.742219716873783	1.60087477945738	0.377985462097612	F-box/RNI-like/FBD-like domains-containing protein;(source:Araport11)	16°C
19868	AT4G10410	0.828690975192361	0.138318603439581	0.0816073907876501	0.859119404649876	0.354950540893127	-4.02572817784006	0.105919003115265	Leucine-rich repeat (LRR) family protein;(source:Araport11)	16°C
19869	AT4G10420	0.863426613062707	0.156938778817033	0.0637745693835314	0.804269731076141	0.316520498418667	-4.31169871813907	0.0820353063343718	FBD / Leucine Rich Repeat domains containing protein;(source:Araport11)	16°C
19871	AT4G10457	0.411512071238663	0.360615397789237	0.385617420730085	0.442955733431336	-0.889383470027771	1.54552236490902	0.573208722741433	Encodes a member of a family of small, secreted, cysteine rich proteins with sequence similarity to SCR (S locus cysteine-rich protein).	16°C
19874	AT4G10490	0.245853550355903	0.236964883052407	0.609323515708804	0.625316009376272	2.48193203950384	4.02852863584082	0.0643821391484943	2-oxoglutarate (2OG) and Fe(II)-dependent oxygenase superfamily protein;(source:Araport11)	16°C
19876	AT4G10520	0.4329996017529	0.00112097084507972	0.363512503084504	2.95040568266431	-0.922804362579906	5.76039435978803	0.665628245067497	Subtilase family protein;(source:Araport11)	16°C
19877	AT4G10530	0.379500219351805	2.6245379916012e-05	0.420787968745441	4.58094713620377	-0.971128887188996	7.27179871275012	0.635514018691589	Subtilase family protein;(source:Araport11)	16°C
19878	AT4G10540	0.409558845475615	9.04952233948596e-07	0.387683689924826	6.04337434353515	1.72063493876109	14.9614877585263	0.919003115264797	Proteolytic enzyme of that phytaspase family which at pH 5.5 is strictly Asp-specific. Strongly preferred cleavage motifs are YVAD and IETD.	16°C
19879	AT4G10550	0.30046908314187	2.03627119459e-06	0.522200208225796	5.69116438229273	1.94645868403629	13.501200872256	0.905503634475597	Subtilase family protein;(source:Araport11)	16°C
19880	AT4G10560	0.85823836609747	1.37369451712747e-16	0.0663920749676554	15.8621098351632	0.239536559357418	15.1926262480349	0.276220145379024	Cysteine/Histidine-rich C1 domain family protein;(source:Araport11)	16°C
19883	AT4G10600	0.966289657304703	0.704105212160832	0.0148926689130257	0.152362440791374	0.0732252347084007	-0.895834405700366	0.147455867082035	RING/FYVE/PHD zinc finger superfamily protein;(source:Araport11)	16°C
19884	AT4G10603	0.56218579057067	0.177425175759026	0.250120135524623	0.750984755882718	-1.29278482030659	-5.1306109430907	0.0508826583592939	Encodes a defensin-like (DEFL) family protein.	16°C
19885	AT4G10613	0.997534888263833	0.035057085303953	0.00107190615199132	1.4552241946036	-0.00387824678186725	3.69939056704268	0.653167185877466	RNA-directed DNA polymerase (reverse transcriptase)-related family protein;(source:Araport11)	16°C
19886	AT4G10620	0.382519117637114	0.000169110118517654	0.417346854688598	3.7718304060929	-1.10812116818529	6.31842801675978	0.56282450674974	P-loop containing nucleoside triphosphate hydrolases superfamily protein;(source:Araport11)	16°C
19888	AT4G10650	0.175527447756206	0.549853651570728	0.75565496195031	0.259752886456343	2.22671387505613	-1.58479532190156	0.11214953271028	P-loop containing nucleoside triphosphate hydrolases superfamily protein;(source:Araport11)	16°C
19890	AT4G10670	0.363674013245065	0.0107762140143428	0.439287730860287	1.9675337921621	1.03617527937971	4.38843042253731	0.620976116303219	Homologous to yeast SPT16, a general chromatin factor required for transcription	16°C
19892	AT4G10695	0.382669821107448	0.00084682028118695	0.417175786647486	3.07220874925666	1.10224970883652	5.57774203987095	0.532710280373832	CDC68-like protein;(source:Araport11)	16°C
19893	AT4G10700	0.625127296751637	8.18264820268972e-06	0.204031536819833	5.08710612008321	-0.562618313891065	7.52314375765513	0.418483904465213	F-box/kelch-repeat protein;(source:Araport11)	16°C
19895	AT4G10740	0.529623182862338	0.00278736156589358	0.276033013053193	2.55480669261157	0.850216293101391	-6.11740153220469	0.21079958463136	F-box and associated interaction domains-containing protein;(source:Araport11)	16°C
19896	AT4G10767	0.289483299228826	0.0118573482780258	0.538376486382074	1.92601242370225	-1.17746125914255	-4.36041289318349	0.36656282450675	Encodes a member of a family of small, secreted, cysteine rich proteins with sequence similarity to SCR (S locus cysteine-rich protein).	16°C
19898	AT4G10820	0.0160033241203903	4.04365270757993e-10	1.79578979876913	9.39322615121615	3.17275108275758	10.6699681972506	0.620976116303219	F-box family protein;(source:Araport11)	16°C
19899	AT4G10845	0.147602367897602	9.42467912979783e-08	0.830906675327249	7.02573342674873	1.4670487719978	9.10538214623288	0.385254413291796	NA	16°C
19900	AT4G10860	0.277536261637954	0.0415545554848126	0.556680265873099	1.38138135904067	-1.96232620491641	-5.70986185242918	0.09865005192108	hypothetical protein;(source:Araport11)	16°C
19901	AT4G10870	0.64650296783174	5.27769746559061e-08	0.189429477109977	7.27755550854385	0.496353029143858	9.34010016011105	0.627206645898235	hypothetical protein;(source:Araport11)	16°C
19902	AT4G10880	0.531437758323991	1.58098468930095e-09	0.274547592475235	8.80107233587697	0.857092373052829	12.5164035478492	0.800623052959502	hypothetical protein;(source:Araport11)	16°C
19903	AT4G10890	0.00033510294364634	2.92451926577054e-23	3.47482175717294	22.5339455133021	4.12888980402289	17.1837357222741	0.333333333333333	DDE family endonuclease;(source:Araport11)	16°C
19904	AT4G10895	0.912162131089508	0.0190929830551628	0.0399279616941218	1.71912621287475	-0.123127559608159	-3.9612204117398	0.423676012461059	Plant self-incompatibility protein S1 family;(source:Araport11)	16°C
19908	AT4G11000	0.675470900383109	0.0457506808034493	0.17039335585773	1.33960243893127	1.29532550874542	8.79847626902368	0.962616822429907	Ankyrin repeat family protein;(source:Araport11)	16°C
19910	AT4G11020	0.613057313742274	0.328697176997725	0.212498922090951	0.483204025822772	-0.505498618664179	1.63866629105591	0.460020768431983	hypothetical protein;(source:Araport11)	16°C
19911	AT4G11030	0.478086894863297	0.450345788830397	0.320493160856732	0.346453893975563	-0.707934884197739	1.26570764678139	0.46417445482866	AMP-dependent synthetase and ligase family protein;(source:Araport11)	16°C
19916	AT4G11090	0.720074577998599	0.880284833616685	0.142622521435464	0.0553767805171451	-0.800992134020478	0.513227535784256	0.0643821391484943	Encodes a member of the TBL (TRICHOME BIREFRINGENCE-LIKE) gene family containing a plant-specific DUF231 (domain of unknown function) domain. TBL gene family has 46 members, two of which (TBR/AT5G06700 and TBL3/AT5G01360) have been shown to be involved in the synthesis and deposition of secondary wall cellulose, presumably by influencing the esterification state of pectic polymers. Functions as a mannan O-acetyltransferase, catalyzing the 2-O and 3-O-monoacetylation of mannosyl residues.A nomenclature for this gene family has been proposed (Volker Bischoff & Wolf Scheible, 2010, personal communication).	16°C
19918	AT4G11170	0.494164954559722	1.08305296492541e-05	0.306128057357669	4.96535030439741	0.789215024681062	7.32720289725897	0.482866043613707	Encodes RMG1 (Resistance Methylated Gene 1), a NB-LRR disease resistance protein with a Toll/interleukin-1 receptor (TIR) domain at its N terminus. RMG1 is expressed at high levels in response to flg22 and in naive met1/nrpd2 relative to wild-type plants. Expression of this gene is controlled by DNA methylation in its promoter region. The RMG1 promoter region is constitutively demethylated by active DNA demethylation mediated by the DNA glycosylase ROS1.	16°C
19922	AT4G11250	0.526249063767497	6.32002274585829e-05	0.278808663794701	4.19928135868234	0.870499153083246	7.65046851584811	0.254413291796469	AGAMOUS-like 52;(source:Araport11)	16°C
19925	AT4G11340	0.42986798337397	0.226421291143409	0.366664899990718	0.645082737416023	-1.07629746240441	-2.65245499768148	0.176531671858775	Disease resistance protein (TIR-NBS-LRR class) family;(source:Araport11)	16°C
19927	AT4G11380	0.626474789052784	0.0892369944272977	0.203096401438488	1.04945506552425	-0.960932258682454	6.12035358972547	0.0571131879543094	Part of adaptor protein (AP) complex which mediadates clathrin-dependent trafficking at the trans-Golgi network (TGN) and the plasma membrane, respectively. Required for trafficking to plasma membrane and vacuoles.	16°C
19929	AT4G11390	0.195252466682644	0.0711139732481931	0.709403470844291	1.14804505597428	-2.25153224393494	-4.7226927626107	0.115264797507788	Cysteine/Histidine-rich C1 domain family protein;(source:Araport11)	16°C
19932	AT4G11430	0.00703475358979894	3.33582603868782e-19	2.15275111023561	18.4767966056386	3.29962577617627	14.6827695430955	0.516095534787124	hydroxyproline-rich glycoprotein family protein;(source:Araport11)	16°C
19933	AT4G11440	0.0834294553820519	1.69868483256665e-14	1.07868059143166	13.7698871909803	2.38292403143307	13.1623565708382	0.360332294911734	Mitochondrial substrate carrier family protein;(source:Araport11)	16°C
19935	AT4G11460	0.155716836208981	0.202331714272221	0.807664428681977	0.693936038860814	-1.49953300119732	-2.132975989573	0.517133956386293	Encodes a cysteine-rich receptor-like protein kinase.	16°C
19937	AT4G11480	0.506206309536095	0.01713996387178	0.295672445942616	1.76599009783307	0.818525745652925	3.99698398697652	0.455867082035306	Encodes a cysteine-rich receptor-like protein kinase.	16°C
19939	AT4G11490	0.315472009596578	1.68558089112557e-07	0.501039167694057	6.7732504008253	1.91794716981374	15.313258184132	0.0882658359293873	Encodes a cysteine-rich receptor-like protein kinase.	16°C
19940	AT4G11510	0.420060466937707	0.233311216836427	0.376688189203955	0.632064381253132	1.1754232758216	2.46563180865122	0.205607476635514	Member of a diversely expressed predicted peptide family showing sequence similarity to tobacco Rapid Alkalinization Factor (RALF), and is believed to play an essential role in the physiology of Arabidopsis. Consists of a single exon and is characterized by a conserved C-terminal motif and N-terminal signal peptide.	16°C
19941	AT4G11521	0.761783164213369	0.000197260596083505	0.118168629692961	3.7049596588562	-0.347161208942208	-6.20756261456732	0.483904465212876	Receptor-like protein kinase-related family protein;(source:Araport11)	16°C
19942	AT4G11530	0.679926951092452	0.00147391466486984	0.167537743825516	2.83152766006514	0.557104464849521	6.95688870825125	0.176531671858775	Encodes a cysteine-rich receptor-like protein kinase. The mRNA is cell-to-cell mobile.	16°C
19943	AT4G11540	0.758891772357271	0.43703090524111	0.119820155618956	0.359487850212443	0.346420929925405	1.32086072361191	0.411214953271028	Cysteine/Histidine-rich C1 domain family protein;(source:Araport11)	16°C
19944	AT4G11550	0.998835172484205	0.0139531764354029	0.000506173021876312	1.8553269141586	-0.00213827847680076	-5.2773893255211	0.185877466251298	Cysteine/Histidine-rich C1 domain family protein;(source:Araport11)	16°C
19945	AT4G11580	0.663019910177394	0.188417518489925	0.178473429739505	0.724878720280924	-0.705591920186934	-3.16709608083495	0.14018691588785	RNI-like superfamily protein;(source:Araport11)	16°C
19946	AT4G11590	0.214985280895828	0.41211457430186	0.667591273314843	0.384982026516536	-1.37448489856651	-1.372823077442	0.479750778816199	F-box associated ubiquitination effector family protein;(source:Araport11)	16°C
19948	AT4G11630	0.423881863151058	0.88722237272893	0.372755165413202	0.0519675152919308	-1.08127099546786	0.306911434613608	0.18276220145379	Ribosomal protein L19 family protein;(source:Araport11)	16°C
19949	AT4G11640	0.895550148064591	0.488788073835013	0.0479100899735883	0.310879399187007	0.186949117143772	1.60514287299428	0.153686396677051	Serine racemase, which is a bifunctional PLP-dependent enzyme catalyzing racemization of serine and dehydration of serine to pyruvate in the same way as mammalian serine racemases. similar to mammalian serine racemases.	16°C
19951	AT4G11670	0.670769827662286	1.11805506045232e-05	0.173426480911634	4.95153680838001	-0.449504963353578	7.31360500897937	0.488058151609553	DNA topoisomerase 4 subunit B (DUF810);(source:Araport11)	16°C
19953	AT4G11700	0.679877629187829	1.41990965379379e-07	0.167569248692223	6.84773928808672	0.55491936487047	8.79437305322897	0.444444444444444	hypothetical protein (DUF626);(source:Araport11)	16°C
19955	AT4G11730	0.770611444965831	0.00633876731627141	0.113164545221026	2.19799519003494	-0.380388387321119	6.2167632534771	0.840083073727934	Cation transporter/ E1-E2 ATPase family protein;(source:Araport11)	16°C
19957	AT4G11745	0.933701029106519	0.786701403178772	0.0297921625222275	0.104190075212521	-0.0981953791451781	-0.462611477910535	0.396677050882658	Galactose oxidase/kelch repeat superfamily protein;(source:Araport11)	16°C
19958	AT4G11750	0.991043846571331	0.374446156054844	0.0039071306784683	0.426610623383632	0.014838291861883	-1.53167978398829	0.622014537902388	Galactose oxidase/kelch repeat superfamily protein;(source:Araport11)	16°C
19960	AT4G11770	0.339838325275461	0.0354305665701104	0.468727645134203	1.45062190280921	-1.14016608858637	3.9119769116253	0.280373831775701	Galactose oxidase/kelch repeat superfamily protein;(source:Araport11)	16°C
19962	AT4G11810	0.433656557058402	0.0353669500632083	0.362854082519937	1.45140239078832	-0.900038342056671	4.20722398575252	0.22533748701973	Encodes an SPX domain protein that transports Pi into the vacuole. Overexpression of PHT5:2 leads to massive Pi sequestration into vacuoles and altered regulation of Pi starvation-responsive genes.	16°C
19963	AT4G11830	0.739214803427532	0.750840211381438	0.131229344571342	0.124452476709419	-0.407613518590067	-0.546250103029071	0.383177570093458	Encodes one of three phospholipase D enzymes of the gamma class.	16°C
19964	AT4G11840	0.491980212943816	0.978374858284587	0.308052363862968	0.0094947160786415	-0.799188144861003	-0.0453570069803972	0.512980269989616	member of C2-PLD subfamily	16°C
19965	AT4G11845	0.65932378867343	0.0334756172427478	0.180901254450107	1.47527140646986	0.634929040219224	3.786166225806	0.327102803738318	Interleukin-1 receptor-associated kinase 4 protein;(source:Araport11)	16°C
19967	AT4G11870	0.703344990754631	0.0560768492208778	0.152831601253553	1.25121639597627	-0.482144183023218	4.18679499538105	0.823468328141225	hypothetical protein;(source:Araport11)	16°C
19970	AT4G11900	0.431271484652773	1.2414689928176e-05	0.365249256130314	4.90606412300139	0.973049374535434	8.59500677501789	0.233644859813084	S-locus lectin protein kinase family protein;(source:Araport11)	16°C
19971	AT4G11911	0.866170714744322	0.000224447343534773	0.0623965038663297	3.64888553036042	-0.32535706082111	-10.7268917632259	0.0903426791277259	STAY-GREEN-like protein;(source:Araport11)	16°C
19976	AT4G12005	0.237079339970596	0.123510773983805	0.625106290508129	0.908295156755506	1.78355962820067	3.30938812389487	0.185877466251298	hypothetical protein;(source:Araport11)	16°C
19978	AT4G12020	0.00583328388870628	1.88669814793145e-08	2.23408688722532	7.72429757687476	-3.53131598187869	-9.70195245234355	0.637590861889927	Encodes a member of the A1 subgroup of the MEKK (MAPK/ERK kinase kinase) family. MEKK is another name for Mitogen-Activated Protein Kinase Kinase Kinase (MAPKKK or MAP3K). This subgroup has four members: At4g08500 (MEKK1, also known as ARAKIN, MAP3Kb1, MAPKKK8), At4g08480 (MEKK2, also known as MAP3Kb4, MAPKKK9), At4g08470 (MEKK3, also known as MAP3Kb3, MAPKKK10) and At4g12020 (MEKK4, also known as MAP3Kb5, MAPKKK11, WRKY19). Nomenclatures for mitogen-activated protein kinases are described in Trends in Plant Science 2002,7(7):301. Co-regulates with DSC1 basal levels of immunity to root-knot nematodes.	16°C
19979	AT4G12100	0.677306645596239	0.0951948495855794	0.169214663162845	1.02138654801333	-0.472132410048648	-3.0224106691041	0.307372793354102	Cullin family protein;(source:Araport11)	16°C
19980	AT4G12140	0.395450420797834	3.36678787745652e-05	0.402907957990922	4.47278424522526	-1.64681475259242	-10.7709513666455	0.116303219106957	RING/U-box superfamily protein;(source:Araport11)	16°C
19981	AT4G12150	0.352082039810935	0.122296486925046	0.453356128323586	0.912586018278356	1.54528310470032	-3.51452976968404	0.160955347871236	RING/U-box superfamily protein;(source:Araport11)	16°C
19982	AT4G12170	0.942826591018946	0.0974736171824536	0.0255681773463318	1.01111291725093	-0.0911655130429491	-2.93814901333333	0.333333333333333	Thioredoxin superfamily protein;(source:Araport11)	16°C
19983	AT4G12190	0.926648706764201	0.4370159333584	0.0330848760268988	0.359502728605129	0.188447785796973	2.5724215396037	0.931464174454829	RING/U-box superfamily protein;(source:Araport11)	16°C
19984	AT4G12210	0.538543688909897	0.0788269036992697	0.268779059157366	1.10332553207889	-1.49725651120795	6.32925427202082	0.0571131879543094	RING/U-box superfamily protein;(source:Araport11)	16°C
19986	AT4G12270	0.675749565581946	0.105410123101495	0.170214224823353	0.977117679483938	2.11568954213419	15.9309312123921	0.992731048805815	Copper amine oxidase family protein;(source:Araport11)	16°C
19989	AT4G12310	0.663174235627326	0.701780812916262	0.178372354505781	0.153798509814688	-0.668072487060883	-0.876037883992013	0.158878504672897	member of CYP706A	16°C
19990	AT4G12320	0.232475785635735	0.0035260276428046	0.633622275945807	2.45271428730883	-1.41807691954001	5.43930875797624	0.277258566978193	member of CYP706A	16°C
19991	AT4G12330	0.964565591875113	0.138610113555108	0.015668234354108	0.858205080684288	0.0540595751130882	2.73774273235112	0.286604361370716	member of CYP706A	16°C
19992	AT4G12334	0.053674989574724	0.0444304177337781	1.27022803124458	1.35231960351308	2.43351266443175	3.96255573541144	0.234683281412253	Cytochrome P450 superfamily protein;(source:Araport11)	16°C
19994	AT4G12370	0.986933707707916	0.150006738599563	0.00571201789120151	0.823889231138504	0.0313524655519673	-3.86067959818449	0.109034267912773	F-box/kelch-repeat protein;(source:Araport11)	16°C
19995	AT4G12380	0.978155909272125	0.0412788543439388	0.00959191705283922	1.38427236465144	0.0760149882619616	9.81371025315863	0.968847352024922	hypothetical protein;(source:Araport11)	16°C
19996	AT4G12382	0.51508537877343	4.86040390067894e-07	0.288120777838585	6.31332763926702	0.798448713079573	9.44018294010358	0.26791277258567	F-box family protein;(source:Araport11)	16°C
19997	AT4G12400	0.514730995817067	2.18208286884551e-06	0.28841967883162	5.66112876025596	1.11094231224402	12.74136608969	0.106957424714434	Encodes one of the 36 carboxylate clamp (CC)-tetratricopeptide repeat (TPR) proteins (Prasad 2010, Pubmed ID: 20856808) with potential to interact with Hsp90/Hsp70 as co-chaperones.	16°C
19999	AT4G12432	0.0799658244823791	5.2311371151636e-09	1.09709558063155	8.28140389637889	2.42331738879007	14.4535120854967	0.128764278296989	NA	16°C
20002	AT4G12490	0.802916935981902	0.227148335267744	0.0953293813846208	0.6436904417095	0.511124438928806	4.46754587835452	0.0539979231568017	Encodes a member of the AZI family of lipid transfer proteins. Contains a PRR domain that appears to be required for localization to the chloroplast.	16°C
20003	AT4G12500	0.100960928622717	0.12388481380275	0.99584666350934	0.906981927569743	1.85534020232655	2.85046273780709	0.284527518172378	Bifunctional inhibitor/lipid-transfer protein/seed storage 2S albumin superfamily protein;(source:Araport11)	16°C
20004	AT4G12520	0.755883666358758	0.340030780434737	0.12154503908359	0.468481767758049	0.380204877763539	1.72582336752818	0.69055036344756	Bifunctional inhibitor/lipid-transfer protein/seed storage 2S albumin superfamily protein;(source:Araport11)	16°C
20006	AT4G12545	0.890854759830986	0.141122236024495	0.0501930952286041	0.850404550938118	-0.152433344821821	2.70885166100564	0.709241952232606	Bifunctional inhibitor/lipid-transfer protein/seed storage 2S albumin superfamily protein;(source:Araport11)	16°C
20007	AT4G12550	0.856772995954652	0.150634790129832	0.0671342301928916	0.822074713284758	-0.199792326893324	2.53332837961181	0.658359293873313	isolated from differential screening of a cDNA library from auxin-treated root culture. encodes a protein that is related to a large family of proteins that consist of a proline-rich or glycine-rich N-terminus and a hydrophobic, possibly membrane spanning C-terminus.	16°C
20008	AT4G12617	0.401788652934479	0.00874227200987463	0.396002332489529	2.05837568485738	-1.58122318909125	-7.34094358871732	0.09865005192108	B3 domain protein;(source:Araport11)	16°C
20009	AT4G12620	0.239441415569695	0.634539950292019	0.620800728625724	0.19754102976284	1.64310533840475	-0.796679939672301	0.531671858774662	Origin Recognition Complex subunit 1b. Involved in the initiation of DNA replication. Regulated transcriptionally during cell cycle, peaking at G1/S-phase. Target of E2F/DF family of transcription factors. Interacts with ORC2 and ORC5. Highly expressed in proliferating cells. Expression levels are independent of light regime.	16°C
20012	AT4G12740	0.626098488366737	0.971097008228818	0.203357344761086	0.0127373838570835	-0.62260301754747	0.0695784300999951	0.254413291796469	HhH-GPD base excision DNA repair family protein;(source:Araport11)	16°C
20016	AT4G12810	0.0461263382333366	0.172427264701119	1.33605102074784	0.763394061173498	-2.83708740589923	-3.07214419317281	0.165109034267913	KIB1 contains an F-box domain at the N-terminal region and three kelch repeats at the C-terminal region. It is expressed ubiquitously and accumulates in the nucleolus and to a lesser extent in the cytoplasm.	16°C
20017	AT4G12820	0.958039438404297	0.793375370120446	0.0186166124988926	0.100521286073632	-0.088124041927886	0.727872054866435	0.100726895119418	Member of a family of proteins containing an F-box domain at the N-terminal region and three kelch repeats at the C-terminal region. Involved in BR signaling. Co-suppressed KIB1,2,3,4 lines have a dwarf phenotype and resemble BR receptor mutants.	16°C
20018	AT4G12825	0.867423241213218	0.428622072923113	0.0617689458079253	0.367925467680862	0.351136302504919	2.65742462757891	0.0664589823468328	Encodes a Protease inhibitor/seed storage/LTP family protein	16°C
20023	AT4G12920	0.601484567407003	0.0148694967219866	0.220775511093815	1.82770373050716	0.573663102823745	-4.31112606268927	0.334371754932503	Eukaryotic aspartyl protease family protein;(source:Araport11)	16°C
20027	AT4G12990	0.519809057723977	0.00433586992469157	0.284156157144993	2.36292375502964	0.861219174837425	5.05836996329319	0.668743509865005	transmembrane protein;(source:Araport11)	16°C
20029	AT4G13060	0.801385707791146	0.165311423979491	0.096158407202531	0.781697133120503	0.366307197914352	2.95010441716093	0.808930425752856	F-box associated ubiquitination effector family protein;(source:Araport11)	16°C
20034	AT4G13110	0.243295180157158	0.624226583241257	0.613866494652757	0.204657740462164	2.03088218544963	-1.56770208319728	0.0737279335410177	BSD domain-containing protein;(source:Araport11)	16°C
20035	AT4G13130	0.96416812214473	0.817636197592128	0.0158472314980037	0.0874398901221135	0.049607748065879	-0.387437147014955	0.547248182762201	Cysteine/Histidine-rich C1 domain family protein;(source:Araport11)	16°C
20037	AT4G13160	0.587477718926923	0.432944687294086	0.23100860008701	0.363567585257279	-0.75411681949661	-1.80340151657905	0.156801661474559	zein-binding protein (Protein of unknown function, DUF593);(source:Araport11)	16°C
20046	AT4G13266	0.432374755582677	0.102758817957986	0.364139670480039	0.988180900097366	1.20678111806143	3.89201800738313	0.143302180685358	PGG domain containing transmembrane protein.Functions in the stigma to prevent interspecies pollen from forming pollen tubes.	16°C
20047	AT4G13280	0.240323926511167	0.254312294506351	0.61920298893607	0.594632643728346	-2.61724146319409	-3.60080870718624	0.0758047767393562	Catalyzes the conversion of farnesyl diphosphate to (Z)-gamma-bisabolene and the additional minor products E-nerolidol and alpha-bisabolol. Expressed in cortex and sub-epidermal layers of roots, leaf hydathodes and flower stigmata. Induced by wounding.	16°C
20048	AT4G13290	0.582138163218793	0.00316843464814271	0.23497392874802	2.49915524616655	0.600674625962912	5.04043418887546	0.606438213914849	putative cytochrome P450	16°C
20049	AT4G13300	0.34451508378337	0.0111023750988535	0.462791758776744	1.9545841039173	0.956075915873958	4.29673376648484	0.419522326064382	Catalyzes the conversion of farnesyl diphosphate to (Z)-gamma-bisabolene and the additional minor products E-nerolidol and alpha-bisabolol. Expressed in cortex and sub-epidermal layers of roots, leaf hydathodes and flower stigmata. Induced by wounding.	16°C
20050	AT4G13310	0.631857396167428	0.022572444290937	0.199380926536885	1.64642141014737	0.560063759199265	4.152179724851	0.301142263759086	putative cytochrome P450	16°C
20053	AT4G13340	0.554310772470618	0.216310869080678	0.25624668125043	0.664921657800085	-0.691501230699314	2.07662958624889	0.452751817237799	Leucine rich extensin protein involved in cell wall biogenesis and organization. Interacts with several members of the RALF family of ligand peptides.	16°C
20057	AT4G13380	0.945498709184753	0.103731610264285	0.0243390597267379	0.984088880337694	-0.0853642944282685	-3.01725261434703	0.283489096573209	Heavy metal transport/detoxification superfamily protein;(source:Araport11)	16°C
20058	AT4G13390	0.00854543204069542	0.0313236842429384	2.06826597529003	1.50412716256949	-3.83561379829358	-4.7844758946211	0.170301142263759	Proline-rich extensin-like family protein;(source:Araport11)	16°C
20059	AT4G13395	0.72014873019498	0.206848529098161	0.142577800745894	0.68434756302964	0.882336877561882	4.66913647965254	0.0539979231568017	ROTUNDIFOLIA like 12;(source:Araport11)	16°C
20064	AT4G13490	0.564781402870845	0.0125200973966164	0.248119612174991	1.90239229263929	0.588978637523538	4.36291170945713	0.353063343717549	RING/U-box superfamily protein;(source:Araport11)	16°C
20065	AT4G13570	0.129489883138017	0.384099589456301	0.887764161072811	0.415556157028935	1.84847579331914	1.65367398712927	0.262720664589823	Encodes HTA4, a histone H2A protein. The mRNA is cell-to-cell mobile.	16°C
20066	AT4G13572	0.593246130744854	0.483336435975225	0.226765085646045	0.315750464644837	-0.915537265918145	2.04474852976775	0.0903426791277259	hypothetical protein;(source:Araport11)	16°C
20067	AT4G13575	0.287373101778827	0.516964298270999	0.541553884412368	0.286539448394026	1.22695046762616	-1.21344632471125	0.275181723779855	hypothetical protein;(source:Araport11)	16°C
20069	AT4G13610	0.848074359354084	0.654610616540422	0.0715660670341483	0.184016955539574	0.210016955601849	0.871090523198325	0.755970924195223	DNA Methyltransferase regulated by Polycomb group complex during endosperm development.	16°C
20070	AT4G13620	0.913384859269514	0.260225497017056	0.0393461917548572	0.584650153311269	0.114859970069545	-1.94779633525564	0.628245067497404	encodes a member of the DREB subfamily A-6 of ERF/AP2 transcription factor family. The protein contains one AP2 domain. There are 8 members in this subfamily including RAP2.4. The mRNA is cell-to-cell mobile.	16°C
20071	AT4G13630	0.975051660436369	0.000320040907993989	0.0109723737906054	3.49479450611583	-0.0338741819580781	6.01118301212826	0.531671858774662	zein-binding protein (Protein of unknown function, DUF593);(source:Araport11)	16°C
20072	AT4G13650	0.248941714592931	0.423600585077701	0.60390232356185	0.373043448716013	1.73416274064895	1.82083932196814	0.160955347871236	Pentatricopeptide repeat (PPR) superfamily protein;(source:Araport11)	16°C
20073	AT4G13670	0.441490084207071	0.444238007316014	0.355079046157789	0.352384287612206	-0.953703523062895	1.42429854135113	0.719626168224299	plastid transcriptionally active 5;(source:Araport11)	16°C
20074	AT4G13680	0.852949765358103	0.679051696740605	0.0690765459370618	0.168097161279843	-0.454669951794085	-1.53104506279637	0.0539979231568017	hypothetical protein (DUF295);(source:Araport11)	16°C
20077	AT4G13760	0.768295017207714	0.847870472363524	0.114471983428089	0.071670489057439	-0.364710237760378	0.344592174864803	0.317757009345794	Pectin lyase-like superfamily protein;(source:Araport11)	16°C
20079	AT4G13810	0.473415348110137	0.0359756137725178	0.324757666365767	1.44399178791967	0.724688042750667	3.52929863004227	0.559709241952233	receptor like protein 47;(source:Araport11)	16°C
20080	AT4G13820	0.944883497194416	0.452357356326984	0.0246217360883067	0.344518342704997	-0.0706579763981325	1.25687375224801	0.502596053997923	Leucine-rich repeat (LRR) family protein;(source:Araport11)	16°C
20083	AT4G13860	0.893675983134165	0.00662196214182138	0.0488199132440541	2.17901330646602	-0.165794987745281	4.54359215123352	0.533748701973001	RNA-binding (RRM/RBD/RNP motifs) family protein;(source:Araport11)	16°C
20085	AT4G13880	0.793862494305059	0.0139109287731525	0.100254715628505	1.85664387305688	-0.271528849125057	4.19096265088397	0.599169262720665	receptor like protein 48;(source:Araport11)	16°C
20086	AT4G13885	0.032923613611743	0.128424644180397	1.48249250379053	0.891351628879499	-3.09816963678277	3.74329933962339	0.867082035306334	Polynucleotidyl transferase, ribonuclease H-like superfamily protein;(source:Araport11)	16°C
20087	AT4G13890	0.763584224793043	0.000378009802473461	0.117143052457655	3.42249693798041	0.312452927133701	5.92739950283898	0.505711318795431	Encodes a serine hydroxymethyltransferase maximally expressed in root; involved in S-adenosyl-L-methionine biosynthesis, recycling of S-ademosylmethionine-dependent methylation, methionine formation, TCA cycle, carbohydrate metabolism and glycolysis.	16°C
20088	AT4G13920	0.50074096980027	0.907387084742757	0.300386873889154	0.042207406538892	-0.769029241229167	0.227191242171018	0.758047767393562	receptor like protein 50;(source:Araport11)	16°C
20089	AT4G13955	0.70842969079755	0.606817820321989	0.14970324550663	0.216941673841362	-0.840065834281066	1.80901282802896	0.0602284527518172	Encodes a defensin-like (DEFL) family protein.	16°C
20090	AT4G13960	0.674254667711549	0.000170281637523267	0.171176038342847	3.76883218205669	0.65063936047484	8.35435550873919	0.16926272066459	F-box/RNI-like superfamily protein;(source:Araport11)	16°C
20091	AT4G13965	0.632916251990123	0.00106547568249329	0.198653752391482	2.9724564578029	-0.707944426022883	-7.27900913896779	0.16926272066459	F-box/FBD/LRR protein;(source:Araport11)	16°C
20093	AT4G13980	0.403723725274559	2.37638239532053e-13	0.393915728040613	12.6240836736171	-1.1504622434342	14.9231379958132	0.206645898234683	member of Heat Stress Transcription Factor (Hsf) family	16°C
20094	AT4G13985	0.905204077611352	0.173918322007548	0.0432534983760355	0.75965466338185	0.166143063567549	2.92831770678079	0.184839044652129	FBD-associated F-box protein;(source:Araport11)	16°C
20095	AT4G13992	0.914391371503128	0.563503960665375	0.0388678807386049	0.24910302710843	0.195592544573592	-1.5309129307037	0.11214953271028	Cysteine/Histidine-rich C1 domain family protein;(source:Araport11)	16°C
20097	AT4G14010	0.0110883960586648	3.61816191604852e-05	1.95513127019433	4.44151200196682	3.15903733225779	8.25922952241593	0.223260643821391	Member of a diversely expressed predicted peptide family showing sequence similarity to tobacco Rapid Alkalinization Factor (RALF), and is believed to play an essential role in the physiology of Arabidopsis. Consists of a single exon and is characterized by a conserved C-terminal motif and N-terminal signal peptide.	16°C
20098	AT4G14030	0.254161193285136	0.00208676445300842	0.594890759166378	2.68052656987653	-1.84740094958377	8.41702974037103	0.896157840083074	Interacts with RD19c, which is involved in anther development.	16°C
20099	AT4G14070	0.839914228965701	0.152528032077698	0.0757650613057319	0.816650332986783	0.216081315603794	-2.4760338957753	0.370716510903427	Plastidic acyl activating enzyme involved in the elongation of exogenous medium-chain fatty acids to 16- and 18-carbon fatty acids.	16°C
20101	AT4G14096	0.0739330459055407	0.538591434912404	1.13116140129985	0.268740557348305	-4.2197286393786	-2.25505304498196	0.0550363447559709	F-box/RNI-like superfamily protein;(source:Araport11)	16°C
20102	AT4G14103	0.106520680571684	0.883926187683518	0.972566067471713	0.0535839992631015	-2.77386758949826	0.373745984508093	0.121495327102804	F-box/RNI-like superfamily protein;(source:Araport11)	16°C
20104	AT4G14105	0.277406678432306	0.276374185144287	0.556883087706191	0.558502524875867	1.95465657873621	-3.29755214201317	0.083073727933541	This gene encodes a small protein and has either evidence of transcription or purifying selection.	16°C
20109	AT4G14165	0.561980991079533	0.00216958487975262	0.250278374126462	2.66362335448287	0.567169933946105	5.34178932037614	0.643821391484943	F-box family protein-like protein;(source:Araport11)	16°C
20110	AT4G14225	0.961795513565673	0.919522760619244	0.0169172530869317	0.0364375163562964	0.0863740454912661	-0.315322823474777	0.0778816199376947	A20/AN1-like zinc finger family protein;(source:Araport11)	16°C
20111	AT4G14250	0.177021216123539	0.00396889591043229	0.751974680004276	2.40133029089321	1.433056552292	5.32244031841596	0.714434060228453	This locus is annotated as a protein-coding gene in TAIR10. Based on communication with Jean-Luc GALLOIS (April 2013), this gene is split into two UBX domain-containing pseudogenes: one retains the original name: AT4G14250 (Chr4:8213237..8211984), one given a new locus identifier AT4G14245 (Chr4:8210231..8208985). Note that the Map Detail Image on the locus detial page and in GBrowse will not be updated until after the next genome release.	16°C
20112	AT4G14251	0.93505946920682	0.0330687420743476	0.0291607673873195	1.48058232521209	-0.0872266173068566	-3.64773634320434	0.391484942886812	NA	16°C
20113	AT4G14260	0.37772240489742	0.38558641156325	0.422827253894396	0.413878279455624	-1.25766719201483	-1.8020035101824	0.203530633437176	hypothetical protein (DUF295);(source:Araport11)	16°C
20123	AT4G14368	0.979679520000344	0.00117129532343238	0.00891597069338749	2.93133359069478	0.0311298748074443	6.60191396002636	0.213914849428868	Regulator of chromosome condensation (RCC1) family protein;(source:Araport11)	16°C
20124	AT4G14370	0.249057090921994	0.367235712807542	0.603701088926763	0.435055091302291	1.24926680452605	1.51227206378014	0.462097611630322	Regulator of chromosome condensation (RCC1) family with FYVE zinc finger domain. PRAF/RLD family member.	16°C
20126	AT4G14390	0.790924753777043	0.027305036577401	0.10186483201921	1.56375723735394	0.365088699657733	5.01681438353361	0.839044652128764	Ankyrin repeat family protein;(source:Araport11)	16°C
20127	AT4G14400	0.280100693250707	0.208375293699854	0.552685816293947	0.68115377503611	1.30353404273087	2.34148428753199	0.719626168224299	encodes a novel protein with putative ankyrin and transmembrane regions. It is a member of one of the largest uncharacterized gene families in higher plants. The gene is involved in resistance to Pseudomonas syringae.	16°C
20129	AT4G14410	0.675398950871312	0.0240837632583881	0.170439618309956	1.61827565052655	0.894161701718155	7.40550387014226	0.0695742471443406	Basic helix loop helix transcription factor involved in stress mediated signaling during germination.	16°C
20130	AT4G14450	0.0737183226277458	0.0981554246411998	1.132424555192	1.00808569375488	1.9984688036628	2.82934919564314	0.393561786085151	A member of a small family of proline/serine rich proteins of unknown function. It interacts with defense related MAP kinase MPK6. It's expression is induced by PAMP elicitors. May play a role in response to pathogens.	16°C
20136	AT4G14590	0.84634376980724	0.218962550071579	0.0724531984204785	0.659630157708061	0.230927536585289	-2.0613961069374	0.462097611630322	embryo defective 2739;(source:Araport11)	16°C
20143	AT4G14660	0.849206101260216	0.0107607166962631	0.0709868942350475	1.9681588023809	0.214318704159918	-4.28156223850047	0.448598130841121	Non-catalytic subunit specific to DNA-directed RNA polymerase V; homologous to budding yeast RPB7	16°C
20144	AT4G14670	0.304022174311604	0.0431588810500719	0.517094739318992	1.36492982349049	-1.19402536557549	-3.43351170426126	0.588785046728972	This locus was originally annotated as encoding ClpB2 (also referred to as Hsp92.7), which belongs to the Casein lytic proteinase/heat shock protein 100 (Clp/Hsp100) family. However, according to Lee et al. (2007, Plant Journal, 49:115-127), there is no evidence for expression of an appropriate-sized mRNA from this locus. Re-annotation of the genome indicates that this locus potentially encodes a 68.8-kDa protein, containing only the N-terminal two thirds of the originally predicted open reading frame. This locus contains a 626-bp deletion in WS ecotype compared with the Col ecotype, which eliminates residues 1-86 of the predicted protein.	16°C
20146	AT4G14690	0.654854566919224	0.0257006336431099	0.18385513939366	1.59005616910786	-0.861163266191767	-7.03956505567754	0.0758047767393562	Encodes an early light-induced protein. ELIPs are thought not to be directly involved in the synthesis and assembly of specific photosynthetic complexes, but rather affect the biogenesis of all chlorophyll-binding complexes. A study (PMID 17553115) has shown that the chlorophyll synthesis pathway was downregulated as a result of constitutive ELIP2 expression, leading to decreased chlorophyll availability for the assembly of pigment-binding proteins for photosynthesis.	16°C
20148	AT4G14700	0.372094553962089	0.5285423082239	0.429346686338374	0.276920242996558	0.856489274213627	1.06091851219564	0.556593977154725	Encodes origin of replication complex 1a subunit.The protein contains a PHD domain,binds methylated DNA and appears to function as a transcriptional activator.	16°C
20158	AT4G14840	0.861718086694932	0.419665750062376	0.0646347915045021	0.377096473166097	0.424118577825645	3.04160277419496	0.0519210799584631	spindle assembly abnormal protein;(source:Araport11)	16°C
20159	AT4G14905	0.255039901527366	0.234875678397336	0.593391867967991	0.629161952505918	-1.49565749671563	2.2864969138251	0.747663551401869	Galactose oxidase/kelch repeat superfamily protein;(source:Araport11)	16°C
20162	AT4G14970	0.305925188446481	1.23633048912153e-11	0.514384763770599	10.9078654204961	1.95475541326232	20.4070387534257	0.0820353063343718	Encodes a protein that is required for meiotic homologous recombination and acts in parallel to both MUTS HOMOLOG 4 (AtMSH4), known for its role in promoting interfering cross-overs (COs) and MMS AND UV SENSITIVE 81 (AtMUS81), known for its role in the formation of non-interfering COs.	16°C
20163	AT4G14980	0.294795442577544	0.0359495515197432	0.530479234784234	1.44430652318696	1.37703019427866	3.58841575058323	0.607476635514019	Cysteine/Histidine-rich C1 domain family protein;(source:Araport11)	16°C
20165	AT4G15040	0.291216338429359	0.507222785628326	0.535784262976235	0.294801245168956	-2.52049994966968	2.81337759605223	0.959501557632399	Subtilisin-like serine endopeptidase family protein;(source:Araport11)	16°C
20167	AT4G15053	0.270998120509834	0.431669214335986	0.567033721136807	0.364848923131437	-1.44883035265277	-1.5180455301642	0.749740394600208	Domain of unknown function 239 (DUF239) gene; conserved Neprosin-like catalytic domain; possibly involved in seed development.	16°C
20168	AT4G15056	0.0498715711042777	0.185348298138072	1.30214694998556	0.732011397293644	-2.94181348379474	-3.34053570239033	0.874350986500519	hypothetical protein;(source:Araport11)	16°C
20169	AT4G15060	0.198940648561875	0.282657721799	0.70127647055844	0.548739145746445	-1.6588136268192	-2.10682770792977	0.23883696780893	FBD, F-box/LRR protein;(source:Araport11)	16°C
20171	AT4G15070	0.28850758459821	0.0465354978698716	0.539842765156942	1.33221563533485	-1.3054015293252	-3.64706430170638	0.705088265835929	Cysteine/Histidine-rich C1 domain family protein;(source:Araport11)	16°C
20172	AT4G15075	0.666800317614043	0.244424368804142	0.176004201978415	0.611855497653771	-0.711498271642042	-2.77750768550066	0.143302180685358	FBD-like domain family protein;(source:Araport11)	16°C
20176	AT4G15150	0.191769993555791	0.149742860373859	0.717219346344838	0.824653875276909	1.66673916541379	2.72554495944644	0.265835929387331	glycine-rich protein;(source:Araport11)	16°C
20178	AT4G15180	0.636483236202925	0.879169687005372	0.196213030377083	0.0559272944167415	-0.569515710100256	0.345085471028254	0.838006230529595	Encodes SET domain containing protein that acts redundantly with ATX4/5 to regulate histone H3-K4 methylation.	16°C
20183	AT4G15233	0.689694392340757	0.0526946765696384	0.16134330509032	1.27823325676483	-0.613023383850725	-4.44005600116993	0.157840083073728	ABC-2 and Plant PDR ABC-type transporter family protein;(source:Araport11)	16°C
20184	AT4G15236	0.456299356322646	0.47011233771662	0.340750143863149	0.327798350956108	1.0116191576856	1.51479323148706	0.198338525441329	ABC-2 and Plant PDR ABC-type transporter family protein;(source:Araport11)	16°C
20187	AT4G15260	0.290846109980823	0.343771870217514	0.536336740444471	0.463729663161244	-1.18088940619518	-1.63900675754957	0.370716510903427	UDP-Glycosyltransferase superfamily protein;(source:Araport11)	16°C
20188	AT4G15270	0.104558602006168	0.00177028699776752	0.980640232094171	2.75195632039367	1.7663475735163	5.38168445865758	0.623052959501558	glucosyltransferase-like protein;(source:Araport11)	16°C
20189	AT4G15280	0.00658852045292245	3.23591071997185e-09	2.18121210153255	8.49000346924717	4.69766248942322	14.1303039451707	0.14018691588785	UDP-glucosyl transferase 71B5;(source:Araport11)	16°C
20190	AT4G15290	0.777279853450034	0.351833351284427	0.109422588757744	0.453662994917595	-0.516840920589209	-2.72987766680001	0.0893042575285566	Encodes a gene similar to cellulose synthase. Mutants exhibit shorter root hairs under phosphate-deficient conditions.	16°C
20191	AT4G15300	0.403104314919086	0.000567617444936152	0.394582553036432	3.24594426556995	1.32838164107279	7.59033785428091	0.173416407061267	cytochrome P450, family 702, subfamily A, polypeptide 2;(source:Araport11)	16°C
20192	AT4G15310	0.511555130993257	1.01366364417369e-11	0.29110755492168	10.9941061295318	0.836627496135219	11.7658910478432	0.646936656282451	a member of the cytochrome P450 gene family. molecular function unknown.	16°C
20193	AT4G15320	0.896409628533213	4.32642867806747e-07	0.0474934872592597	6.36387045131034	0.247538300911202	11.9842303484761	0.856697819314642	encodes a gene similar to cellulose synthase	16°C
20195	AT4G15340	0.296184514478167	0.46519578181621	0.528437651596337	0.332364231910591	-2.27904630054264	-2.36799476336689	0.0716510903426791	Encodes a protein that catalyzes the production of the tricyclic triterpene arabidiol when expressed in yeast.	16°C
20198	AT4G15370	0.735399551146605	0.316054041490166	0.133476639540058	0.500238651829952	0.35843376766072	-1.86007458745374	0.716510903426791	Encodes an oxidosqualene cyclase that primarily produces the tetracyclic triterpene baruol in vitro and when expressed in yeast. It can also make 22 other minor triterpenoid products with varying numbers of rings.	16°C
20201	AT4G15393	0.447761402370999	0.424611303651396	0.34895334590606	0.372008448587159	0.885497587968874	-1.38317398822733	0.369678089304258	a member of the cytochrome P450 gene family. molecular function unknown.	16°C
20202	AT4G15396	0.919760975268196	0.33323706265927	0.0363250211429607	0.477246702303464	0.121031286719564	-1.63024034703901	0.439252336448598	cytochrome P450, family 702, subfamily A, polypeptide 6;(source:Araport11)	16°C
20203	AT4G15400	0.200709447298149	1.45546075727435e-07	0.697432184996858	6.83699949969199	1.8083296093863	12.4240344389457	0.144340602284528	Encodes BIA1, a member of the BAHD acyltransferase family. Plays a role in controlling brassinosteroids levels, particularly in the root and hypocotyl in darkness.	16°C
20206	AT4G15430	0.67688095661099	0.809680825007688	0.169487704184767	0.0916861456342302	0.911008505617227	-0.899410364997421	0.0529595015576324	ERD (early-responsive to dehydration stress) family protein;(source:Araport11)	16°C
20210	AT4G15563	0.410787212037005	0.00344417016766624	0.386383084617621	2.46291539930528	0.884514736882455	5.08430759314327	0.360332294911734	F-box-like protein;(source:Araport11)	16°C
20213	AT4G15650	0.69358742904753	0.944883790728233	0.158898786847828	0.0246216011721	0.799642938235811	0.237377018109121	0.063343717549325	kinase-like protein;(source:Araport11)	16°C
20216	AT4G15715	0.465889419135758	0.10264406000546	0.331717152748033	0.988666178115048	-0.678952746759193	2.73126912798631	0.476635514018692	Proteinase inhibitor I25, cystatin, conserved region;(source:Araport11)	16°C
20219	AT4G15765	0.151854815757847	0.729931750535755	0.818571430786246	0.136717745018415	-1.60865270208179	-0.693314212775967	0.776739356178609	FAD/NAD(P)-binding oxidoreductase family protein;(source:Araport11)	16°C
20221	AT4G15810	0.950587724403444	0.483556193407079	0.02200779834998	0.315553049877665	-0.280835012557457	5.5133888815554	0.988577362409138	P-loop containing nucleoside triphosphate hydrolases superfamily protein;(source:Araport11)	16°C
20222	AT4G15820	0.647647460569764	0.128320743023557	0.18866133300652	0.891703134330357	0.56429815302104	3.42368835840725	0.834890965732087	ABC subfamily C protein;(source:Araport11)	16°C
20224	AT4G15870	0.39236016730834	2.02667519297554e-06	0.406315088948224	5.6932158483477	-1.226559140435	10.6125531861045	0.166147455867082	encodes a putative terpene synthase	16°C
20225	AT4G15885	0.796769044540322	0.197473212312548	0.0986675471326423	0.704491809069824	0.413584493575451	-2.99578685530112	0.152647975077882	kinesin motor protein-like protein;(source:Araport11)	16°C
20227	AT4G15940	0.761439923720067	0.0299742707324974	0.118364356052299	1.52325137439108	0.318567828999326	3.98004616106553	0.293873312564901	Fumarylacetoacetate hydrolase homolog; involved in seed redox regulation and to affect seed quality traits such as seed thermo-dormancy and longevity.	16°C
20228	AT4G15953	0.208197058382955	0.0378208516317435	0.681525410930552	1.42226869614665	1.42376463691326	4.05718675803557	0.759086188992731	Encodes a Maternally expressed gene (MEG) family protein	16°C
20229	AT4G15960	0.246374520425859	0.000125086876626896	0.608404208076704	3.9027882515175	1.8744958477451	9.81887306884654	0.120456905503634	alpha/beta-Hydrolases superfamily protein;(source:Araport11)	16°C
20230	AT4G15970	0.710715159428326	0.101296760052327	0.148304421034488	0.994404445201401	-0.790220960661834	6.1151772643453	0.947040498442368	Nucleotide-diphospho-sugar transferase family protein;(source:Araport11)	16°C
20231	AT4G15975	0.302302114603042	0.0565629438517312	0.519558814922015	1.24746799551081	-1.03082007657059	3.2353546858428	0.586708203530633	RING/U-box superfamily protein;(source:Araport11)	16°C
20232	AT4G15980	0.0380209825786142	0.206416533376019	1.41997666382628	0.685255519901407	4.86785286804065	4.27187830700952	0.0654205607476635	ProPME pectin methylesterase; pectin methylesterase inhibitor; INVI-PMEI protein isoform which clustered with a PME.	16°C
20234	AT4G16015	0.856932090655929	4.92250074141471e-05	0.0670535932716347	4.30781420977749	0.209379781346999	6.92943500297107	0.390446521287643	Cysteine/Histidine-rich C1 domain family protein;(source:Araport11)	16°C
20235	AT4G16024	0.48200262803788	0.000587696067562195	0.316950593837421	3.23084721526102	-0.67468521490477	5.80371440660505	0.421599169262721	hypothetical protein;(source:Araport11)	16°C
20237	AT4G16040	0.963593748431319	0.183035899008904	0.0161060262645914	0.737463723316242	0.0629887196745867	2.72405480705262	0.21183800623053	transmembrane protein;(source:Araport11)	16°C
20238	AT4G16045	0.714734076730647	0.0729530564914647	0.145855511332052	1.13695650788884	-0.513918835396995	4.39937933355807	0.866043613707165	TRAF-like superfamily protein;(source:Araport11)	16°C
20241	AT4G16080	0.946970708545525	0.400220347580539	0.0236634542742203	0.39770083519679	0.0771109760837086	-1.40688899538651	0.500519210799585	hypothetical protein (DUF295);(source:Araport11)	16°C
20242	AT4G16090	0.532832383515745	0.0196930330651379	0.273409388276933	1.70568738990513	1.4159214811785	8.39342294082716	0.942886812045691	hypothetical protein;(source:Araport11)	16°C
20243	AT4G16095	0.139950903278558	0.894775780998936	0.854024294142247	0.0482857795160275	-1.68701721586124	-0.221314984574165	0.512980269989616	RNI-like superfamily protein;(source:Araport11)	16°C
20248	AT4G16162	0.0339093686379541	0.00306894580973707	1.46968029632056	2.51301078010514	-2.35245599287714	-5.22101259106433	0.66147455867082	Leucine-rich repeat (LRR) family protein;(source:Araport11)	16°C
20249	AT4G16165	0.0998573506506532	0.00361222260119377	1.00061996054273	2.44222549437977	2.64228448538254	7.96122344473685	0.103842159916926	Carbohydrate-binding X8 domain superfamily protein;(source:Araport11)	16°C
20250	AT4G16180	0.0558625855036821	0.00129999384931014	1.25287896759676	2.88605870247546	3.06920120367392	9.26225852492158	0.0924195223260644	transmembrane protein;(source:Araport11)	16°C
20251	AT4G16190	0.0512054901249447	0.00120230031831231	1.29068347255654	2.9199870379114	3.11903419702396	9.27963917465178	0.0934579439252336	Member of the papain-like cysteine proteases known for its participation in anther development after its maturation by ?VPE (vacuolar processing enzyme), interacts with SBP1 (selenium binding protein 1).	16°C
20253	AT4G16200	0.492801862515898	0.438148037700074	0.307327659449864	0.358379129007716	-0.875747366437347	-1.54184122848855	0.229491173416407	SWAP (Suppressor-of-White-APricot)/surp domain-containing protein;(source:Araport11)	16°C
20254	AT4G16215	0.527910558423144	0.0522521422484279	0.277439651848154	1.28189589952123	0.843034076015375	-3.85077157089543	0.230529595015576	hypothetical protein;(source:Araport11)	16°C
20255	AT4G16220	0.297407879972605	0.0745422282693246	0.526647528809079	1.12759762914848	-1.41729449399608	4.013780351022	0.834890965732087	GDSL-motif esterase/acyltransferase/lipase. Enzyme group with broad substrate specificity that may catalyze acyltransfer or hydrolase reactions with lipid and non-lipid substrates.	16°C
20256	AT4G16230	0.495202913922093	0.679413501199479	0.305216808461762	0.167865827147808	-2.40570110223072	2.55198412561895	0.981308411214953	GDSL-motif esterase/acyltransferase/lipase. Enzyme group with broad substrate specificity that may catalyze acyltransfer or hydrolase reactions with lipid and non-lipid substrates.	16°C
20257	AT4G16240	0.0773098258098047	1.00205246563485e-17	1.11176530525648	16.9991095390085	2.6344562181161	20.0801734751602	0.143302180685358	hypothetical protein;(source:Araport11)	16°C
20258	AT4G16250	0.783663548760677	0.0103599706295121	0.105870353487611	1.98464147581269	-0.321436566381555	4.38956859412422	0.389408099688474	Encodes a phytochrome photoreceptor with a function similar to that of phyB that absorbs the red/far-red part of the light spectrum and is involved in light responses. It cannot compensate for phyB loss in Arabidopsis but can substitute for tobacco phyB in vivo.	16°C
20259	AT4G16295	0.338883274711571	0.0146565630083329	0.469949864859041	1.83396786063065	1.13765979672896	4.85475982881383	0.771547248182762	self-incompatibility (S) protein homolog, expressed at very low levels in floral buds	16°C
20260	AT4G16390	0.617630741522015	2.49292616128009e-24	0.209271095863524	23.6032905848029	0.886948144198797	23.8718699690072	0.14018691588785	Encodes a pentatricopeptide repeat protein, SVR7 (SUPPRESSOR OF VARIEGATION7), required for FtsH-mediated chloroplast biogenesis. It is involved in accumulation and translation of chloroplast ATP synthase subunits.	16°C
20261	AT4G16400	0.257267936916249	0.201442134238626	0.589614336168313	0.695849685949734	-1.49667546031273	-2.84802754527891	0.16926272066459	transmembrane protein;(source:Araport11)	16°C
20263	AT4G16447	0.916801664932562	0.952778567834292	0.0377246066873661	0.0210080206016736	-0.176885455108256	-0.141783092081267	0.142263759086189	hypothetical protein;(source:Araport11)	16°C
20264	AT4G16451	0.708558182112994	0.843424856059878	0.149624482560963	0.0739536043045783	-0.755237719919258	0.605477690999132	0.0809968847352025	This gene encodes a small protein and has either evidence of transcription or purifying selection.	16°C
20265	AT4G16470	0.139462544197804	3.41638642831735e-30	0.855542416278751	29.466433012048	2.648873093617	25.9687343652015	0.148494288681205	Tetratricopeptide repeat (TPR)-like superfamily protein;(source:Araport11)	16°C
20266	AT4G16530	0.618450857052563	0.000638428456151244	0.208694804294887	3.19488776377193	-0.604158426111548	-5.71293880555188	0.460020768431983	hypothetical protein;(source:Araport11)	16°C
20267	AT4G16540	0.996153104830773	0.00852320114181952	0.00167390708526634	2.06939726237853	0.00506728529873127	4.88931778039249	0.719626168224299	Heat shock protein HSP20/alpha crystallin family;(source:Araport11)	16°C
20268	AT4G16550	0.125958321589207	0.46528213988668	0.899773135026619	0.332283617781646	-2.12952062088259	1.84878163268979	0.875389408099688	HSP20-like chaperone, expression is induced by stress.	16°C
20269	AT4G16560	0.76676643902485	0.713851749256956	0.115336904225493	0.146391971927991	0.363040106684789	-0.711969377735814	0.246105919003115	HSP20-like chaperone;(source:Araport11)	16°C
20270	AT4G16563	0.0789957433586227	4.08281260647552e-07	1.10239630979395	6.38904055293061	2.44432508191529	9.72832238444001	0.249221183800623	Eukaryotic aspartyl protease family protein;(source:Araport11)	16°C
20273	AT4G16620	0.616428838753618	0.0128901478664753	0.210117051623661	1.8897421007051	0.549210568846536	4.53992171428061	0.298026998961578	nodulin MtN21-like transporter family protein	16°C
20278	AT4G16730	0.464721227086086	0.000221605573134075	0.332807489785373	3.65441932178232	1.53357214264597	12.5402405331884	0.0643821391484943	In the Col ecotype, no functional protein is encoded at this locus due to the presence of a two-base (AT) insertion 184 nucleotides downstream of the start codon leading to a frame shift and premature translational termination. However, in the Ws ecotype, a functional terpene synthase that localizes to the chloroplast is encoded at this locus. It can catalyze the synthesis of (E)-beta-ocimene and (E,E)-alpha farnesene in vitro, but, it has more activity as an (E)-beta-ocimene synthase activity in vivo. This may reflect the greater availability of the GPP precursor of (E)-beta-ocimene than of the FPP precursor of (E,E)-alpha-farnesene in the chloroplasts where the Ws TPS02 is present.	16°C
20279	AT4G16740	0.855581045755024	0.501484804954901	0.0677388452028732	0.299742221615078	0.346154245504131	2.08483776219694	0.078920041536864	Encodes an (E,E)-alpha-farnesene synthase in the Col ecotype of Arabidopsis. This enzyme can also catalyze the formation of (E)-beta-ocimene as well as trace amounts of myrcene and other related compounds in vitro. The cytosolic localization of the protein may make it favor (E,E)-alpha-farnesene biosynthesis because the precursor of this product, FPP, is primarily cytosolic. Transcript levels for this gene increase in response to treatment with the jasmonic acid mimic coronalon or in response to the insect <i>Plutella xylostella</i>. TPS03 transcripts can also be detected in flowers. A similar protein from the C24 ecotype with one amino acid change (S267F) has a different substrate specificity.	16°C
20282	AT4G16790	0.966088945117538	0.167896854321742	0.0149828874608205	0.774957440630905	-0.0498534683945782	2.79165876110283	0.218068535825545	hydroxyproline-rich glycoprotein family protein;(source:Araport11)	16°C
20285	AT4G16820	0.404976432086387	0.00757065620030634	0.392570250149913	2.12086647560945	-1.05405943304706	5.64761420349753	0.193146417445483	Encodes a lipase that hydrolyzes phosphatidylcholine, glycolipids as well as triacylglycerols.	16°C
20286	AT4G16830	0.794364213168834	0.00910928528474678	0.0999803294338561	2.04051569647016	0.576533416112512	8.93883279879122	0.063343717549325	Encodes a perinuclear and cytoplasmically localized mRNA binding protein. AtRGGA is likely involved in stress responsivness. It is induced by salt and osmotic stress and loss of function mutations are more sensitive to stress. The mRNA is cell-to-cell mobile.	16°C
20287	AT4G16835	0.259872950878246	2.96727361263287e-07	0.585238922098296	6.52764240549378	1.80058382120945	12.8002564926712	0.12668743509865	Tetratricopeptide repeat (TPR)-like superfamily protein;(source:Araport11)	16°C
20291	AT4G16855	0.824090255378938	0.00676089364172297	0.0840252212319109	2.16999589606745	0.25036944182519	4.87306050110063	0.686396677050883	hypothetical protein;(source:Araport11)	16°C
20292	AT4G16860	0.207276013619533	0.892234951388938	0.683450952394325	0.0495207682071117	-1.35293865950514	0.234193615114008	0.626168224299065	Confers resistance to Peronospora parasitica. RPP4 is coordinately regulated by transcriptional activation and RNA silencing.	16°C
20293	AT4G16880	0.06415105204789	1.63873461774976e-07	1.19279621699994	6.78549137185884	2.07076092900529	9.35558179032271	0.315680166147456	LRR-only protein, secreted into the apoplast; promotes NLP-triggered cell death and disease susceptibility by facilitating oligomerization of NLP.	16°C
20294	AT4G16890	0.228575442152297	0.556299856681372	0.64097043146768	0.254691051945739	-2.02677513373551	-1.64237012188511	0.900311526479751	Encodes a Toll Interleukin1 receptor-nucleotide binding-Leu- rich repeat-type resistance gene (TIR-NB-LRR-type) involved in the salicylic acid-dependent defense response pathway. Mutant plants constitutively express pathogenesis-related (PR) genes and are pathogen resistant. Resistance signaling in snc1 requires EDS1, MOS3 and PAD4.	16°C
20295	AT4G16900	0.69731852747098	0.105895803566309	0.156568795613216	0.975121249751873	-0.50176883215146	-3.24522628888746	0.776739356178609	Disease resistance protein (TIR-NBS-LRR class) family;(source:Araport11)	16°C
20296	AT4G16915	0.385517712214888	0.0360951181556089	0.413955663941228	1.44255153220651	-0.938420735058398	-3.80553546404076	0.695742471443406	hypothetical protein;(source:Araport11)	16°C
20297	AT4G16920	0.976383402363396	0.150484225928327	0.0103796118063202	0.82250902134136	0.0313116551063894	-2.53800030756001	0.660436137071651	Disease resistance protein (TIR-NBS-LRR class) family;(source:Araport11)	16°C
20299	AT4G16940	0.817505883600442	0.312728708822753	0.0875091130334123	0.504832248239015	-0.263804012101984	1.79200200880006	0.667705088265836	Redundant function together with SIKIC2 and 3 in SNC1-mediated autoimmunity. Protein levels controlled by MUSE1 and MUSE2.	16°C
20300	AT4G16950	0.156121973557952	0.126666150222752	0.806535967383673	0.897339428807059	1.94097626248281	3.5903039545324	0.148494288681205	Contains a putative nucleotide binding site and leucine-rich repeats. Similar to the plant resistance genes N and L6, and to the toll and interleukin-1 receptors. Confers resistance to Peronospora parasitica.Contains a putative nucleotide binding site and leucine-rich repeats. Similar to the plant resistance genes N and L6, and to the toll and interleukin-1 receptors. Confers resistance to Peronospora parasitica.Redundant function together with SIKIC1 and 3 in SNC1-mediated autoimmunity. Protein levels controlled by MUSE1 and MUSE2.	16°C
20301	AT4G16960	0.477246346296238	0.0702039911388636	0.321257387794341	1.15363819726744	-0.84564782278314	3.4466373731257	0.739356178608515	Redundant function together with SIKIC1 and 2 in SNC1-mediated autoimmunity. Protein levels controlled by MUSE1 and MUSE2.	16°C
20302	AT4G16970	0.380141596267896	0.0553432712923542	0.420054605952768	1.25693517366943	-0.885623837516182	3.20309132873627	0.488058151609553	Protein kinase superfamily protein;(source:Araport11)	16°C
20304	AT4G17000	0.9618410693865	0.617894001200407	0.0168966830460181	0.209086021095841	-0.0589047094959761	0.941995162305462	0.26791277258567	neurofilament heavy protein;(source:Araport11)	16°C
20305	AT4G17030	0.354945543237431	0.0210071484988026	0.449838272538256	1.67763289453744	1.05774079411785	4.54126988126574	0.235721703011423	Encodes EXLB1 (expansin-like B1), a member of the expansin family.	16°C
20306	AT4G17050	0.165063961126076	0.000181818631845396	0.782347737110138	3.74036161455173	3.62434158235943	14.0586181082585	0.0519210799584631	Encodes a protein with ureidoglycine aminohydrolase activity.	16°C
20311	AT4G17240	0.538169938805498	0.0111926858875329	0.269080564795063	1.95106568414493	-1.48055369725344	9.63785464833362	0.0508826583592939	structural maintenance of chromosomes protein;(source:Araport11)	16°C
20313	AT4G17280	0.0787817507148726	0.0101277356838624	1.10357437237988	1.99448764150306	3.42925194056883	8.74768029580448	0.0643821391484943	Auxin-responsive family protein;(source:Araport11)	16°C
20319	AT4G17390	0.0673638730229598	0.646432799741077	1.17157295143499	0.189476615746519	-3.90259366118554	-1.49755723378426	0.0706126687435099	Ribosomal protein L23/L15e family protein;(source:Araport11)	16°C
20320	AT4G17410	0.506034334333332	0.143793151678058	0.295820015362507	0.842261797258097	-0.681330565917551	-2.53888225462753	0.364485981308411	PQT3 is a nuclear localized E3 ligase involved in negative regulation of stress tolerance.PRMT4b is a substrate of PQT3.	16°C
20322	AT4G17453	0.368691846220315	0.00322680738537391	0.433336466898035	2.49122695773395	-1.76577570020733	-9.40491312918809	0.0737279335410177	NA	16°C
20323	AT4G17470	0.440857955325565	0.000960093912650382	0.355701317913961	3.01768628388645	-0.833756473173868	6.02073217964575	0.298026998961578	alpha/beta-Hydrolases superfamily protein;(source:Araport11)	16°C
20325	AT4G17505	0.127164861033492	0.364499589109995	0.895632878998288	0.438302956913531	-1.64806580090684	1.6645809522976	0.293873312564901	Domain of unknown function 239 (DUF239) gene; conserved Neprosin-like catalytic domain; possibly involved in seed development.	16°C
20326	AT4G17565	0.913703407357564	0.0890235941740641	0.039194755526198	1.05049487580891	0.16503565906177	-3.74500131050853	0.174454828660436	F-box protein (DUF295);(source:Araport11)	16°C
20328	AT4G17580	0.312400991296205	0.742364184840067	0.505287596709626	0.129382988703969	-1.24309699062303	0.580120110431004	0.659397715472482	Bax inhibitor-1 family protein;(source:Araport11)	16°C
20329	AT4G17585	0.500170837041818	8.75065447224815e-08	0.300881633839101	7.05795946434265	1.06489404437689	11.9645297491681	0.165109034267913	aluminum activated malate transporter family protein;(source:Araport11)	16°C
20330	AT4G17590	0.476650147975166	0.0211971996620241	0.321800267815878	1.67372150943259	1.10534592288031	5.7663097653072	0.872274143302181	NOL1/NOP2/sun family protein;(source:Araport11)	16°C
20340	AT4G17730	0.450960767679722	0.205594772593656	0.345861238878876	0.686987931809985	0.958379466963236	2.80836276207473	0.828660436137072	member of SYP2 Gene Family. Together with SYP23 interacts with Tobacco mosaic virus 126 kDa protein; required for normal local virus accumulation and spread.	16°C
20341	AT4G17750	0.266458613562892	0.310452467049552	0.574370236157279	0.508004884628596	-2.24825112196649	3.00556977574313	0.0872274143302181	native protein is a trimer, interacts with HSP70, also with TBP, DNA interaction is modulated by phosphorylation and is heat-shock inducible	16°C
20342	AT4G17780	0.305257038044737	0.00173946056362088	0.515334314119343	2.7595854129618	1.61429273469668	7.32549221622253	0.149532710280374	F-box and associated interaction domains-containing protein;(source:Araport11)	16°C
20344	AT4G17850	0.987468348537939	0.944696691128695	0.00547681598060803	0.0247076057902589	-0.030907855875779	-0.206728618	0.0861889927310488	hypothetical protein;(source:Araport11)	16°C
20345	AT4G17860	0.854263770485723	0.0353507493636529	0.0684080117709195	1.4516013756139	-0.232999733423294	3.9408746799735	0.274143302180685	Domain of unknown function 239 (DUF239) gene; conserved Neprosin-like catalytic domain; possibly involved in seed development.	16°C
20347	AT4G17905	0.519808800600426	0.185622487654766	0.284156371968812	0.731369411345745	0.961533219062128	3.1300322673205	0.146417445482866	Putative RING-H2 finger protein ATL4H.	16°C
20351	AT4G17990	0.616204191978875	0.669491869702215	0.210275351544717	0.174254692684689	0.848315842705106	-1.00391615440773	0.148494288681205	hypothetical protein;(source:Araport11)	16°C
20352	AT4G17998	0.93492309466534	0.293622782220522	0.0292241120538272	0.532210250497103	0.113695117258067	-2.1978339141697	0.199376947040498	NA	16°C
20353	AT4G18000	0.586673036938617	0.545918466746659	0.231603871180053	0.262872214595806	-0.544345956961633	-1.01005003422645	0.498442367601246	NA	16°C
20355	AT4G18090	0.614775855182539	0.202963873581728	0.21128319739692	0.692581257162377	-1.01216572269393	4.21261106049911	0.931464174454829	hypothetical protein;(source:Araport11)	16°C
20357	AT4G18120	0.148160038036129	0.229902889257641	0.82926891916863	0.638455570789157	-1.46315931353401	-2.12766873973809	0.665628245067497	NA	16°C
20359	AT4G18150	0.343018681441833	7.20879541946125e-05	0.464682226819718	4.14213729927319	-1.45959998303526	-8.81692900085713	0.16926272066459	Serine/Threonine-kinase, putative (DUF1296);(source:Araport11)	16°C
20365	AT4G18250	0.365932293129029	0.0227684671052703	0.436599262803939	1.64266620742316	-1.96525670056126	-7.32624246785938	0.0726895119418484	receptor Serine/Threonine kinase-like protein;(source:Araport11)	16°C
20366	AT4G18260	0.372772750381688	0.190900791230903	0.428555842003145	0.719192271572268	-1.50060714397296	3.04875351390822	0.151609553478712	Cytochrome b561/ferric reductase transmembrane protein family;(source:Araport11)	16°C
20369	AT4G18282	0.488688036895378	0.00258658764160166	0.310968292389705	2.58727280176325	-1.67184937803571	11.1234238244195	0.0539979231568017	NA	16°C
20370	AT4G18300	0.295890907536558	0.645744368692358	0.528868380116052	0.189939372466296	-1.11194315419085	-0.796410016330774	0.369678089304258	Trimeric LpxA-like enzyme;(source:Araport11)	16°C
20371	AT4G18310	0.201946248420491	0.397941328737092	0.694764210359369	0.400180954268087	-2.24566190018677	-2.26785852978357	0.890965732087227	hypothetical protein;(source:Araport11)	16°C
20372	AT4G18320	0.568397975182191	0.0451583189898134	0.245347477839514	1.34526223297904	-0.708921712961373	4.20553777738674	0.19730010384216	hypothetical protein;(source:Araport11)	16°C
20373	AT4G18330	0.648886657018911	0.427165715601435	0.187831156096505	0.369403611135432	0.696253515693782	1.56679244548757	0.234683281412253	Translation elongation factor EF1A/initiation factor IF2gamma family protein;(source:Araport11)	16°C
20376	AT4G18350	0.914369932049343	0.00456469029261028	0.0388780636273786	2.3405886833593	0.137331355350451	5.04975889799996	0.326064382139149	Encodes 9-<i>cis</i>-epoxycarotenoid dioxygenase, a key enzyme in the biosynthesis of abscisic acid. The expression of this gene declines during the first 12h of imbibition.	16°C
20377	AT4G18370	0.0760161955780995	0.00107741465045567	1.11909386954984	2.96761712330575	-2.92022209653415	9.23195989445124	0.0965732087227414	Encodes DEG5. Forms a hexamer with DEG8 in the thylakoid lumen. Involved in the cleavage of photodamaged D2 protein of photosystem II (PSII).	16°C
20378	AT4G18375	0.590318119649629	0.701855252528073	0.22891388602652	0.153752445576998	-1.20962618186359	-1.24137770318597	0.0716510903426791	RNA-binding KH domain-containing protein;(source:Araport11)	16°C
20383	AT4G18540	0.912350027966744	4.68216169438956e-05	0.0398385103009544	4.32955359239749	0.117852317801425	7.19725448729111	0.667705088265836	transmembrane protein;(source:Araport11)	16°C
20386	AT4G18593	0.069752726337507	0.000352145206410462	1.1564388129978	3.45327821908098	1.93054996143658	6.17471197782163	0.368639667705088	dual specificity protein phosphatase-like protein;(source:Araport11)	16°C
20388	AT4G18620	0.664324972761636	0.164915100878475	0.177619421608239	0.782739575235265	-0.671622346432975	3.44249943127667	0.130841121495327	Encodes a member of the PYR (pyrabactin resistance )/PYL(PYR1-like)/RCAR (regulatory components of ABA receptor) family proteins with 14 members. PYR/PYL/RCAR family proteins function as abscisic acid sensors. Mediate ABA-dependent regulation of protein phosphatase 2Cs ABI1 and ABI2.	16°C
20389	AT4G18640	0.186448103806137	0.00671214636831773	0.729442029093873	2.17313858164008	-2.64746283328275	-9.43580711523624	0.0612668743509865	Required for root hair elongation during tip growth. The mRNA is cell-to-cell mobile.	16°C
20391	AT4G18680	0.346284525277935	0.00822526661243659	0.460566915717545	2.08485001600006	1.9745395925214	7.50541814242974	0.0955347871235722	delay of germination protein;(source:Araport11)	16°C
20393	AT4G18692	0.709461241966137	0.00974180669103574	0.149071325167757	2.01136049248642	0.57275638331558	5.04663643692502	0.759086188992731	hypothetical protein;(source:Araport11)	16°C
20394	AT4G18720	0.888184840286331	0.00570010475289674	0.0514966437227799	2.24411716306663	-0.170828233795832	4.65846963959631	0.568016614745587	Transcription factor IIS protein;(source:Araport11)	16°C
20396	AT4G18790	0.617318723653617	0.000694846627987258	0.209490550416452	3.15811104572566	-0.742534072360471	7.90801963069404	0.150571131879543	member of Nramp2 family	16°C
20399	AT4G18840	0.360686732817034	0.462352059354713	0.442869832093394	0.335027203646971	-1.0964449583846	-1.39830302725386	0.261682242990654	Pentatricopeptide repeat (PPR-like) superfamily protein;(source:Araport11)	16°C
20400	AT4G18850	0.369051932422864	0.00322077716327837	0.432912516286122	2.49203932178272	-1.03317529710668	-4.97318696565997	0.424714434060228	NA	16°C
20401	AT4G18860	0.730683685026449	0.212954187964114	0.136270589633145	0.671713814656583	-0.437335193617128	-2.09406600879734	0.447559709241952	hypothetical protein;(source:Araport11)	16°C
20402	AT4G18870	0.748065052723998	0.206481753760239	0.126060633672153	0.685118319752642	0.415959267518939	-2.78954434081335	0.173416407061267	E2F/DP family winged-helix DNA-binding domain-containing protein;(source:Araport11)	16°C
20406	AT4G18940	0.709611884615995	0.54648664927208	0.148979119529312	0.262420443445823	0.86575152921141	-2.19201503518335	0.0560747663551402	RNA ligase/cyclic nucleotide phosphodiesterase family protein;(source:Araport11)	16°C
20409	AT4G18980	0.911216769846947	0.930627097961078	0.040378296188643	0.0312243058500028	0.220217569518499	0.276830807276938	0.0747663551401869	Encodes a nuclear-targeted protein AtS40-3 that modulates senescence associated gene expression.	16°C
20410	AT4G19000	0.469158452681663	0.951206504720529	0.328680454719381	0.021725188504406	-1.8620405541239	-0.206977513039684	0.0654205607476635	The C-terminal portion of this protein has homology to the C-termini of the IWS1 (Interacts With Spt6) proteins found in yeast and humans.	16°C
20411	AT4G19020	0.719152081183444	0.0206167020037597	0.143179258386804	1.68578080637176	-0.965752253826232	8.63321024620808	0.0529595015576324	Encodes a plant DNA methyltransferase that methylates mainly cytosines in CHH (H = any base but G) contexts. It is involved in heat tolerance.	16°C
20413	AT4G19038	0.401140538936802	0.913525241274945	0.396703446353158	0.0392794483169411	-0.997620778138911	-0.209965710820717	0.750778816199377	Encodes a member of a family of small,secreted, cysteine rich protein with sequence similarity to the PCP (pollen coat protein) gene family.	16°C
20415	AT4G19050	0.538980093216761	0.0996867552328046	0.26842727482396	1.00136253989712	0.761321658216599	-3.54486450059264	0.184839044652129	NB-ARC domain-containing disease resistance protein;(source:Araport11)	16°C
20416	AT4G19080	0.377855118363929	0.016844968813824	0.422674690524	1.77352978871947	-1.43344043382587	-5.34919075270697	0.167185877466251	hypothetical protein (DUF594);(source:Araport11)	16°C
20417	AT4G19090	0.745076579486275	0.921589932542258	0.127799087870345	0.035462278132262	0.360617607250905	0.1695109011702	0.381100726895119	transmembrane protein, putative (DUF594);(source:Araport11)	16°C
20421	AT4G19191	0.507079046747509	0.748551724282184	0.294924334768519	0.125778184907825	-0.777281537060293	0.555375333714439	0.369678089304258	Tetratricopeptide repeat (TPR)-like superfamily protein;(source:Araport11)	16°C
20423	AT4G19240	0.405584315573194	0.00232366041252654	0.391918848033003	2.6338273408867	-1.04463538250987	-5.4478346714138	0.680166147455867	hypothetical protein;(source:Araport11)	16°C
20425	AT4G19330	0.180817525497254	4.20683446505615e-07	0.742759478407757	6.3760445767225	2.62450514338472	15.3175827423833	0.0820353063343718	Encodes a Kelch Repeat F-box protein involved in seed germination. In the current Araport11 annotation, At4g19330 is misannotated and is actually comprised of two genes with the more 3&#8242; gene being intronless and producing a transcript encoding the F-box protein. The other encodes a ribonucleoprotein (10.1016/j.plgene.2017.05.012).	16°C
20428	AT4G19400	0.380216372092256	0.00646002256556748	0.419969186375791	2.189765964964	2.06497061382747	9.88161594085625	0.0560747663551402	Profilin family protein;(source:Araport11)	16°C
20431	AT4G19470	0.741059159069095	0.601989568649256	0.13014712072281	0.220411034186224	0.405881906892519	0.883860781251039	0.580477673935618	Leucine-rich repeat (LRR) family protein;(source:Araport11)	16°C
20432	AT4G19480	0.380122633129664	0.0977747262124447	0.420076271015984	1.00977339148006	-1.09635435849318	-3.22650671818772	0.242990654205607	hypothetical protein;(source:Araport11)	16°C
20435	AT4G19510	0.442779898800727	0.00781984425577723	0.353812103326464	2.10680189649643	0.80895036683731	4.46853582561215	0.555555555555556	Disease resistance protein (TIR-NBS-LRR class);(source:Araport11)	16°C
20436	AT4G19520	0.750536421769466	0.696594779119917	0.12462822761832	0.157019784841761	0.420574499125031	0.781798489795851	0.224299065420561	disease resistance protein (TIR-NBS-LRR class) family;(source:Araport11)	16°C
20439	AT4G19560	0.652254546678903	2.49222671796045e-10	0.185582884875229	9.60341245243001	-0.661424110948136	12.0579153804136	0.252336448598131	Cyclin family protein;(source:Araport11)	16°C
20440	AT4G19570	0.058016820791602	0.759150434482656	1.2364460733702	0.119672155076793	-2.52472214758871	0.606921858534941	0.232606438213915	Chaperone DnaJ-domain superfamily protein;(source:Araport11)	16°C
20441	AT4G19580	0.55034612972869	0.420230608473735	0.25936408332371	0.376512317929318	-0.703660246296552	1.34872737858291	0.483904465212876	DNAJ heat shock N-terminal domain-containing protein;(source:Araport11)	16°C
20443	AT4G19620	0.239820751726666	0.0122939459928021	0.620113240042636	1.91030869906286	1.80692376937929	5.94849035804087	0.855659397715473	hypothetical protein;(source:Araport11)	16°C
20444	AT4G19630	0.305734976952341	0.00787284544711078	0.514654873905721	2.10386827416776	1.60744105257127	6.10136616581607	0.156801661474559	winged-helix DNA-binding transcription factor family protein;(source:Araport11)	16°C
20445	AT4G19640	0.172839608861366	0.745236497214531	0.762356725174639	0.127705884115654	-3.09365706362861	-1.2134261056321	0.0529595015576324	Encodes Ara7.	16°C
20446	AT4G19650	0.499292231883277	0.226899443900326	0.301645190757371	0.644166568510461	-1.18828769092455	2.57507268444115	0.190031152647975	Mitochondrial transcription termination factor family protein;(source:Araport11)	16°C
20448	AT4G19720	0.978517556838657	0.00515805875673769	0.00943137770169326	2.28751371501281	0.0319461672204764	4.91186258559826	0.344755970924195	Glycosyl hydrolase family protein with chitinase insertion domain-containing protein;(source:Araport11)	16°C
20449	AT4G19730	0.0329132814730035	0.706687488232479	1.48262881613855	0.150772597718382	-3.34368982124135	-0.833234442703821	0.827622014537902	Glycosyl hydrolase superfamily protein;(source:Araport11)	16°C
20450	AT4G19740	0.779057636541685	0.0544260160273757	0.108430410997459	1.26419345478179	0.303831450596235	3.26999408437472	0.59190031152648	Glycosyl hydrolase superfamily protein;(source:Araport11)	16°C
20451	AT4G19770	0.411254990979707	0.44006160262411	0.385888818423627	0.356486523952314	-1.43686834784628	2.47064740816823	0.0737279335410177	Glycosyl hydrolase family protein with chitinase insertion domain-containing protein;(source:Araport11)	16°C
20452	AT4G19800	0.950585846267182	0.20075920606131	0.0220086564138913	0.697324530482877	-0.156003762166147	4.53251471566167	0.059190031152648	Glycosyl hydrolase family protein with chitinase insertion domain-containing protein;(source:Araport11)	16°C
20453	AT4G19820	0.884496641309859	0.00011395294349888	0.053303811893166	3.94327445215267	-0.179082506246244	6.95460673578104	0.69055036344756	Glycosyl hydrolase family protein with chitinase insertion domain-containing protein;(source:Araport11)	16°C
20459	AT4G19910	0.657362017707189	0.83430334919228	0.182195393008764	0.0786760129991738	-0.520090457195571	0.369169106557994	0.659397715472482	Toll-Interleukin-Resistance (TIR) domain family protein;(source:Araport11)	16°C
20460	AT4G19920	0.59120701402657	0.166301629153529	0.228260422152193	0.779103496246974	-0.838848719629356	3.16527777843791	0.158878504672897	Toll-Interleukin-Resistance (TIR) domain family protein;(source:Araport11)	16°C
20462	AT4G19930	0.802822973084855	0.215862891817278	0.0953802085048881	0.665822009190182	-0.322214137123478	2.21459064023307	0.321910695742471	F-box and associated interaction domains-containing protein;(source:Araport11)	16°C
20463	AT4G19940	0.671977474836106	0.273074250824803	0.172645284562753	0.563719249153255	0.524612083489814	1.84691238667397	0.438213914849429	F-box and associated interaction domains-containing protein;(source:Araport11)	16°C
20468	AT4G20095	0.856589437035701	0.000854365794879187	0.0672272853741823	3.06835614724504	0.193509896586157	5.83446067803756	0.651090342679128	hypothetical protein (DUF626);(source:Araport11)	16°C
20471	AT4G20200	0.186949941786356	0.00146168807456555	0.728274665743077	2.83514529628948	1.55615514548816	5.44908305748485	0.387331256490135	Terpenoid cyclases/Protein prenyltransferases superfamily protein;(source:Araport11)	16°C
20472	AT4G20210	0.0280831152556854	0.0227405839727706	1.55155471764941	1.64319838692641	2.62538095876577	4.26485617986621	0.274143302180685	Terpenoid cyclases/Protein prenyltransferases superfamily protein;(source:Araport11)	16°C
20473	AT4G20220	0.33091622893679	0.0952583493655225	0.480281933460082	1.02109694820398	1.18513672156507	-2.97680367801067	0.674974039460021	Reverse transcriptase (RNA-dependent DNA polymerase);(source:Araport11)	16°C
20474	AT4G20230	0.326325851567068	0.00202249351736057	0.486348519996358	2.69411286174488	1.7121358804378	8.76126474673639	0.0955347871235722	terpenoid synthase superfamily protein;(source:Araport11)	16°C
20475	AT4G20235	0.0902062385339616	0.050900702216074	1.0447634262365	1.29327622618068	-1.96991038733803	3.58462341558847	0.292834890965732	One of four CYP71 genes, all four are required for camalexin synthesis in response to B. glumae PG1.	16°C
20476	AT4G20240	0.227130499550666	0.658204657952704	0.643724543908053	0.181639048635388	-1.30777965550854	0.854144875305799	0.749740394600208	putative cytochrome P450; one of four CYP71 genes, all four are required for camalexin synthesis in response to B. glumae PG1.	16°C
20477	AT4G20250	0.557072229491691	0.892709921359656	0.254088490937664	0.0492896385566998	0.803504903016533	0.269120237479377	0.227414330218069	hypothetical protein;(source:Araport11)	16°C
20480	AT4G20325	0.416295880691961	0.276366679174363	0.380597886498767	0.558514319919548	-1.47072399425769	-3.79501571796816	0.0612668743509865	ribonuclease H2 subunit B;(source:Araport11)	16°C
20484	AT4G20400	0.366051239319214	0.075940640037012	0.436458118441517	1.11952574689373	-1.41790984061339	-3.62317904399138	0.212876427829699	Encodes a histone H3K4 demethylase repressing floral transition.Coordinates and structure features have been deposited in the RCSB Protein Data Bank with the accession codes 5YKN (JMJ14CD) and 5YKO(JMJ14CD-NOG-H3K4em3 complex). Glu285 and Glu516 contribute to the recognition of H3R2. Asp312 contributes to the recognition of H3Q5. Phe171 and Val363 contribute to the recognition of H3A7. Ser290, Trp296, and Tyr298 contribute to the recognition of H3K4me3 (PMID:29233856).	16°C
20487	AT4G20450	0.545144152395348	0.0232701897931201	0.263488642105263	1.63320007456593	-0.770189702374755	4.00190470378411	0.660436137071651	Leucine-rich repeat protein kinase family protein;(source:Araport11)	16°C
20489	AT4G20470	0.399056373154865	0.0123923803929809	0.398965748872835	1.90684526406446	1.03295758190213	4.56536021813414	0.298026998961578	transmembrane protein;(source:Araport11)	16°C
20490	AT4G20480	0.460072047418993	1.68281990352197e-05	0.337174152348033	4.77396236001454	1.44546946464586	12.0686521155379	0.902388369678089	Putative endonuclease or glycosyl hydrolase;(source:Araport11)	16°C
20491	AT4G20520	0.704771173107696	0.0367333561784648	0.15195186795624	1.4349393901083	-0.56846270084658	-5.44295489194362	0.116303219106957	RNA binding / RNA-directed DNA polymerase;(source:Araport11)	16°C
20495	AT4G20700	0.941661690587948	0.0767149381237406	0.026105097526229	1.11512006091368	0.16468704333182	-6.48635617508127	0.0550363447559709	RNA-binding;(source:Araport11)	16°C
20497	AT4G20800	0.407307522407932	0.0335712769392049	0.390077569020098	1.47403213932681	-1.50099939138686	6.01045451723433	0.0965732087227414	FAD-binding Berberine family protein;(source:Araport11)	16°C
20498	AT4G20810	0.548142772142249	0.000677715146217615	0.261106308162067	3.16895280822861	-0.969768531755004	7.23829456995863	0.188992731048806	transcription initiation factor IIE (TFIIE) alpha subunit family protein / general transcription factor TFIIE family protein;(source:Araport11)	16°C
20499	AT4G20830	0.608751881407226	0.0100599559550675	0.215559683545664	1.99740392072273	-1.11533390706739	-7.31036706062098	0.0955347871235722	Encodes an oligogalacturonide oxidase that inactivates the elicitor-active oligogalacturonides (OGs). It is involved in plant immunity. Overexpressing plants are more resistant to B. cinerea.	16°C
20502	AT4G20900	0.817272984052563	0.0457879841649962	0.0876328569735467	1.33924847604622	0.345103743779708	-4.45025818116656	0.16926272066459	Encodes a tetratricopeptide repeat protein required for cell cycle exit after meiosis II and for the transition to mitosis. The meiosis-specific protein is incorporated into P-bodies through interaction with SMG7 and attracts eIF4F, the main translation initiation complex, temporarily sequestering it in P-bodies and inhibiting translation during the second meiotic division. Inhibition of translation at this stage is proposed to facilitate the transition of cell fates to postmeiotic gametophyte differentiation.	16°C
20504	AT4G20920	0.114430404336487	0.0926078802704238	0.941458567490657	1.03335205638127	-3.01989298105386	-4.43643825794115	0.11318795430945	double-stranded RNA-binding domain (DsRBD)-containing protein;(source:Araport11)	16°C
20505	AT4G20930	0.331596937663169	0.107998689687889	0.479389488864009	0.966581513631305	2.00093594251695	5.31675450109557	0.0685358255451713	Encodes a 3-hydroxyisobutyrate dehydrogenase.	16°C
20506	AT4G21000	0.71826192418253	0.912207257156639	0.143717155362207	0.0399064770078785	-0.439832431929449	-0.238078807738611	0.81619937694704	alpha carbonic anhydrase 6;(source:Araport11)	16°C
20509	AT4G21030	0.614733698279885	0.173646527132672	0.211312979207321	0.760333897997901	0.749330900014915	3.1625202163773	0.152647975077882	Encodes a nuclear protein that can bind DNA in a sequence specific manner and is involved in seed coat development and shoot branching. It has been shown to activate transcription of a target gene, AtEXPA9.	16°C
20511	AT4G21050	0.112641174057559	0.00159679632920852	0.948302831532379	2.7967504744324	2.9813194781192	8.91457020251798	0.0965732087227414	Encodes a transcriptional activator involved in shoot branching and silique development. Involved in shoot regenaration from root explants.	16°C
20516	AT4G21130	0.536672171398306	0.0521362889038815	0.270290924037537	1.28285988544092	1.35731542497062	6.24988535107327	0.0726895119418484	similar to man and yeast U3-55K genes, involved in processing of pre-ribosomal RNA.	16°C
20517	AT4G21140	0.381639615560319	0.375490991963239	0.41834655030376	0.425400477268558	-1.70916262509146	-2.22794471210883	0.12668743509865	copper ion-binding protein;(source:Araport11)	16°C
20519	AT4G21180	0.502196033108344	0.38246772996378	0.29912672214074	0.417405201791088	-0.673305142286585	-1.47651594331852	0.573208722741433	J domain protein localized in ER membrane.	16°C
20525	AT4G21230	0.495169983116363	0.0317849816288077	0.305245689840203	1.49777803524846	-1.06712904581661	-4.71520811886255	0.175493250259605	Encodes a cysteine-rich receptor-like protein kinase.	16°C
20526	AT4G21240	0.505420717928523	0.112465701778664	0.296346959690308	0.948979902435728	1.57403033351501	5.5761303765521	0.0602284527518172	F-box and associated interaction domains-containing protein;(source:Araport11)	16°C
20527	AT4G21250	0.398395284977093	9.47171871580624e-05	0.399685810109152	4.0235712077904	1.82386892034679	12.694535271289	0.0706126687435099	Sulfite exporter TauE/SafE family protein;(source:Araport11)	16°C
20528	AT4G21260	0.456331827858109	0.446990784328996	0.340719239355565	0.349701430685338	-0.913462623549928	-1.48703088422166	0.240913811007269	Sulfite exporter TauE/SafE family protein;(source:Araport11)	16°C
20530	AT4G21380	0.864899833292636	0.00244901983728334	0.0630341866013394	2.61100769703625	-0.197037458957607	-5.07829573053318	0.452751817237799	encodes a putative receptor-like serine/threonine protein kinases that is similar to Brassica self-incompatibility (S) locus. Expressed in root. Shoot expression limited to limited to the root-hypocotyl transition zone and at the base of lateral roots as well as in axillary buds, and pedicels.	16°C
20533	AT4G21490	0.516501188826586	0.18695731325484	0.286928674531133	0.728257541774266	-1.063097623705	-3.12056629807242	0.146417445482866	NAD(P)H dehydrogenase B3;(source:Araport11)	16°C
20537	AT4G21590	0.545164161414303	0.0288655848474402	0.263472702014903	1.53961963880824	-0.866361159989887	4.50841549676577	0.206645898234683	Encodes a putative endonuclease but no demonstrable endonuclease activity, either towards single stranded DNA or mismatches, has been seen in vitro. Activated by AGAMOUS in a cal-1, ap1-1 background. Expressed in the floral meristem and during stamen development.	16°C
20538	AT4G21600	0.741536270855127	0.00141194428428482	0.129867601416471	2.85018244032746	-0.476098104538497	6.13044195784362	0.252336448598131	Encodes a protein with mismatch-specific endonuclease activity with a preference for T/G, A/G, and G/G of single base mismatches. It also has the ability to cleave indel types of mismatches (heteroduplexes with loops).	16°C
20539	AT4G21630	0.298155632241115	0.727618451368436	0.525556982299682	0.138096296378907	1.22034158920399	-0.587239754125346	0.43717549325026	Subtilase family protein;(source:Araport11)	16°C
20540	AT4G21640	0.874498117094229	0.486584696981427	0.0582411212756037	0.312841553689273	0.184112079117006	-1.16426095891944	0.483904465212876	Subtilase family protein;(source:Araport11)	16°C
20541	AT4G21650	0.75112685851087	0.820093268037374	0.124286708403878	0.0861367531156135	-0.497602129473205	0.502388752532798	0.173416407061267	Subtilase family protein;(source:Araport11)	16°C
20545	AT4G21760	0.0248218321141762	7.26510631123975e-09	1.60516616612047	8.13875802623217	4.04302952214135	16.9979109104969	0.0872274143302181	beta-glucosidase 47;(source:Araport11)	16°C
20550	AT4G21840	0.498414626033082	0.0026228274921596	0.302409221741626	2.58123027275959	1.19207647272074	8.7575201411695	0.0903426791277259	methionine sulfoxide reductase B8;(source:Araport11)	16°C
20551	AT4G21870	0.281503488993477	0.0660356147993982	0.55051621807294	1.18022177447128	-2.67413987946393	-6.03722667388859	0.0695742471443406	HSP20-like chaperone	16°C
20552	AT4G21880	0.318108434523256	0.0385480992404557	0.497424815588189	1.41399703161388	-2.52627605569518	-6.88969005174679	0.0674974039460021	Pentatricopeptide repeat (PPR) superfamily protein;(source:Araport11)	16°C
20554	AT4G21900	0.566875238022837	0.370508211274822	0.246512513241725	0.431202162659477	-0.715019782568037	1.59611809189903	0.327102803738318	Encodes a proteinaceous RNase P that supports RNase P activity in vivo in both organelles and the nucleus. It is also involved in the maturation of small nucleolar RNA (snoRNA) and mRNA.	16°C
20556	AT4G21926	0.875309108465059	0.811034970004365	0.0578385522413728	0.090960419583539	0.321777495212012	-0.840506126923034	0.0602284527518172	hypothetical protein;(source:Araport11)	16°C
20560	AT4G22000	0.791987532333727	0.221819453304659	0.101281655129299	0.65400036940238	-0.502317524783702	3.78835865025737	0.078920041536864	tyrosine sulfotransferase-like protein;(source:Araport11)	16°C
20561	AT4G22030	0.382857726044015	0.703924755445174	0.416962584447209	0.152473761371284	-1.23961212807904	-0.739983000045477	0.244029075804777	F-box protein with a domain protein;(source:Araport11)	16°C
20562	AT4G22050	0.896777043444811	0.108628982817292	0.0473155177556908	0.964054287101506	-0.217924955440893	3.85050797894125	0.14122533748702	Eukaryotic aspartyl protease family protein;(source:Araport11)	16°C
20565	AT4G22080	0.227943301779597	0.104295890767844	0.642173165220739	0.981732802330961	-1.63207434869667	3.12565372089918	0.252336448598131	Pectate lyase	16°C
20566	AT4G22090	0.214741086971409	0.299227018054312	0.668084852919142	0.523999195359231	-1.61958150205525	1.85009369465873	0.327102803738318	Pectate lyase	16°C
20567	AT4G22100	0.774825146623131	0.0278039727590327	0.110796292880078	1.5558931456626	0.350011974271782	4.05112832445954	0.289719626168224	beta glucosidase 2;(source:Araport11)	16°C
20570	AT4G22165	0.811502240665169	5.72262912361227e-06	0.0907102766915076	5.24240439925812	-0.269991561606675	7.58161151775264	0.547248182762201	F-box protein (DUF295);(source:Araport11)	16°C
20571	AT4G22170	0.724915316222909	1.30664743000535e-06	0.139712724249941	5.88384158140127	0.439751438562482	8.50030678859715	0.66147455867082	F-box protein (DUF295);(source:Araport11)	16°C
20572	AT4G22180	0.673479015595355	4.48952024987215e-07	0.171675931571464	6.34780006522499	0.483871954856277	8.60788574828909	0.612668743509865	F-box protein (DUF295);(source:Araport11)	16°C
20574	AT4G22200	0.132626560619738	0.624069773405038	0.877369492707547	0.204766851806716	-3.03632369215201	-1.62219604041097	0.0685358255451713	Encodes AKT2, a photosynthate- and light-dependent inward rectifying potassium channel with unique gating properties that are regulated by phosphorylation. Expressed in guard cell protoplasts and in the phloem and xylem of aerial portions of the plant. The channel can coassemble with another K+ channel, KAT1, in vitro. In guard cells, AKT2/3 is responsible for the Ca2+ sensitivity of the K+ uptake channel. In the phloem, it regulates the sucrose/H+ symporters via the phloem potential. AKT2 belongs to the Shaker family K+ channels which include the following groups based on phylogenetic analysis (FEBS Letters (2007) 581: 2357): I (inward rectifying channel): AKT1 (AT2G26650), AKT5 (AT4G32500) and SPIK (also known as AKT6, AT2G25600); II (inward rectifying channel): KAT1 (AT5G46240) and KAT2 (AT4G18290); III (weakly inward rectifying channel): AKT2 (AT4G22200); IV (regulatory subunit involved in inwardly rectifying conductance formation): KAT3 (also known as AtKC1, AT4G32650); V (outward rectifying channel): SKOR (AT3G02850) and GORK (AT5G37500).	16°C
20575	AT4G22210	0.0959336866996401	0.00021610122619015	1.01802886541698	3.66534276885898	-2.94874800158792	-9.57989545350161	0.117341640706127	Encodes a member of a family of small,secreted, cysteine rich protein with sequence similarity to the PCP (pollen coat protein) gene family.	16°C
20576	AT4G22212	0.249880160535676	0.024027108321007	0.602268223713146	1.61929849369039	-2.08422675370858	5.58948483870797	0.130841121495327	Encodes a defensin-like (DEFL) family protein.	16°C
20577	AT4G22214	0.389912148319702	0.00728508149356154	0.409033233480853	2.13756558569136	-0.916413152418958	-4.66323124079871	0.638629283489097	Encodes a defensin-like (DEFL) family protein.	16°C
20578	AT4G22230	0.740615484495509	0.00764104636464993	0.130407212134464	2.11684716507912	-0.349463302646503	4.68873371506037	0.343717549325026	Encodes a defensin-like (DEFL) family protein.	16°C
20579	AT4G22235	0.514600727106776	0.0292946930440391	0.288529604487434	1.53321104826163	-0.690852491089654	3.88698738428606	0.325025960539979	Encodes a defensin-like (DEFL) family protein.	16°C
20581	AT4G22250	0.76625168415995	0.0230997530470617	0.115628557927924	1.63639266300273	-0.488054018077031	-4.97673454090149	0.176531671858775	RING/U-box superfamily protein;(source:Araport11)	16°C
20582	AT4G22280	0.107850058023109	0.142057856408574	0.967179616911837	0.847534742929848	-1.92092848985692	-2.45692727713052	0.522326064382139	F-box/RNI-like superfamily protein;(source:Araport11)	16°C
20583	AT4G22285	0.984659311753047	0.00330539238681676	0.00671400769464182	2.48077697753567	-0.020174344526217	5.05873737397631	0.376947040498442	Ubiquitin C-terminal hydrolases superfamily protein;(source:Araport11)	16°C
20585	AT4G22320	0.238628608385821	0.0833492783475137	0.622277491431374	1.07909815601653	2.28794130961213	5.50198746761223	0.0747663551401869	A subunit shared by BRM-, SYD-, and MINU1/2-associated SWI/SNF chromatin remodeling complexes. An ortholog of the human SWI/SNF subunits BCL7a/b/c.	16°C
20591	AT4G22390	0.198115646037083	0.858039993430912	0.703081225020529	0.0664924691191661	1.77122297980008	-0.381313927220891	0.190031152647975	F-box associated ubiquitination effector family protein;(source:Araport11)	16°C
20595	AT4G22430	0.634607348719938	0.569215204588308	0.197494903099081	0.244723507778531	-0.666836857580661	1.10513143550825	0.246105919003115	LOW protein: F-box/kelch-repeat protein;(source:Araport11)	16°C
20597	AT4G22460	0.912569347938242	0.024135840638147	0.039734122726239	1.61733757034226	0.120683137628332	3.88649047319407	0.376947040498442	Bifunctional inhibitor/lipid-transfer protein/seed storage 2S albumin superfamily protein;(source:Araport11)	16°C
20598	AT4G22470	0.938460183223315	0.545608387833921	0.0275841487999401	0.263118961735034	-0.13062330105647	1.78162211435241	0.0882658359293873	Encodes a hybrid proline-rich protein that contains two tandem PRD-8CMs (proline-rich domain-eight cysteine motif). Its expression is induced by JA and certain pathogens. This pattern of induction, combined with overexpression and RNAi induced phenotypes, suggests involvement in defense response to pathogens.	16°C
20599	AT4G22485	0.286366275013311	0.0350013185010409	0.543078129653433	1.45591559545141	1.43661491625781	4.48940118509248	0.190031152647975	Encodes a Protease inhibitor/seed storage/LTP family protein	16°C
20601	AT4G22505	0.0748476780732239	0.933360728631989	1.1258216678076	0.0299504761069831	2.30972211415377	0.184280473584457	0.174454828660436	Bifunctional inhibitor/lipid-transfer protein/seed storage 2S albumin superfamily protein;(source:Araport11)	16°C
20606	AT4G22650	0.969176976162691	0.362215246776955	0.013596911542646	0.441033272818938	-0.0378871180097087	1.65436978147357	0.305295950155763	lipid transfer protein;(source:Araport11)	16°C
20607	AT4G22660	0.0404443952059119	3.56552522130133e-07	1.39314165451643	6.44787648715521	-3.42951968110873	-12.2969610372134	0.137071651090343	F-box protein (DUF295);(source:Araport11)	16°C
20610	AT4G22700	0.706763684489841	0.0315770552478725	0.150725773866544	1.50062837303671	0.892631987563818	7.73853040254285	0.0571131879543094	LOB domain-containing protein 32;(source:Araport11)	16°C
20612	AT4G22740	0.567412206079765	0.0125877314480756	0.246101325966903	1.90005253108	1.42195219737923	8.36485997123488	0.0664589823468328	glycine-rich protein;(source:Araport11)	16°C
20614	AT4G22800	0.127637099873468	6.73024762580201e-06	0.894023072257111	5.17196895649802	1.73935704957512	8.08039645467656	0.312564901349948	NA	16°C
20627	AT4G23080	0.978289345116086	0.554385604637073	0.00953267649838992	0.256188055286315	0.0572301784612594	-1.77142682308131	0.0851505711318795	transmembrane protein, putative (DUF239);(source:Araport11)	16°C
20628	AT4G23090	0.908645824761683	6.77316537743612e-06	0.0416053646606277	5.16920832028451	-0.245113534171613	14.4225217304852	0.0726895119418484	transmembrane protein;(source:Araport11)	16°C
20629	AT4G23120	0.362267376142268	0.706937620261953	0.44097077443727	0.150618906388724	-1.86652358010089	-1.19552001496773	0.0747663551401869	Bromo-adjacent homology (BAH) domain-containing protein;(source:Araport11)	16°C
20631	AT4G23140	0.495010490541505	0.18923084404838	0.305385597155298	0.723008073493175	-0.713145367381441	2.24053067674956	0.600207684319834	Arabidopsis thaliana receptor-like protein kinase. Naming convention from Chen et al 2003 (PMID 14756307)	16°C
20632	AT4G23150	0.242351610832954	0.149150737232145	0.615554089316348	0.826374595637076	-1.72286445381984	3.44149977968563	0.856697819314642	Encodes a cysteine-rich receptor-like protein kinase.	16°C
20633	AT4G23160	0.122464391510088	0.0218012124860695	0.911990171044315	1.66151935220429	3.5193974140587	7.80598319551069	0.935617860851506	Encodes a cysteine-rich receptor-like protein kinase.	16°C
20634	AT4G23170	0.407323418544781	0.000192146848271079	0.390060619984232	3.71636673474741	-0.917110272115557	-6.49810154299662	0.354101765316719	Induced in response to Salicylic acid.Similar to receptor-like kinase 4 and 5. NPR1, a known positive regulator of the SA signaling pathway is responsible for the SA-dependent induction and constitutive repression of EP1 gene's basal expression. The mRNA is cell-to-cell mobile.	16°C
20635	AT4G23180	0.25037369109894	1.20099883577706e-07	0.60141130809275	6.9204574135928	-1.33690083415643	-8.98811343885718	0.395638629283489	Encodes a receptor-like protein kinase. Naming convention from Chen et al 2003 (PMID 14756307)The mRNA is cell-to-cell mobile.Encodes a receptor-like protein kinase. Naming convention from Chen et al 2003 (PMID 14756307) The mRNA is cell-to-cell mobile.	16°C
20636	AT4G23200	0.860316009424545	9.45729077500781e-13	0.065341995337059	12.0242332578877	-0.233685676684993	11.9011476729671	0.429906542056075	Encodes a cysteine-rich receptor-like protein kinase.	16°C
20637	AT4G23210	0.500132019097814	5.87232522551584e-11	0.300915340468618	10.2311899000035	-0.935542406000549	11.2935409922979	0.358255451713396	Encodes a Cysteine-rich receptor-like kinase (CRK13). Overexpression of CRK13 leads to hypersensitive response cell death, and induces defense against pathogens by causing increased accumulation of salicylic acid.	16°C
20638	AT4G23220	0.167583168109798	6.44658528357492e-07	0.775769603630128	6.19067026756587	-1.85914865624207	8.33196009956221	0.440290758047767	Encodes a cysteine-rich receptor-like protein kinase.	16°C
20639	AT4G23230	0.101655460644343	1.09883256442368e-10	0.992869287325907	9.95906847853802	-2.30625917934389	10.9872895353566	0.382139148494289	Encodes a cysteine-rich receptor-like protein kinase.	16°C
20645	AT4G23280	0.266714815914416	5.00793537563874e-05	0.573952858733987	4.30034128406771	-1.46824586298895	7.31939836689812	0.692627206645898	Encodes a cysteine-rich receptor-like protein kinase.	16°C
20647	AT4G23300	0.278922526259609	0.000102879089631897	0.554516409953425	3.98767288743689	-1.63556058827941	-8.24692710509416	0.190031152647975	Encodes a cysteine-rich receptor-like protein kinase.	16°C
20649	AT4G23320	0.694794024767501	6.83909278608619e-11	0.158143925143852	10.1650015041465	-0.914046425793401	20.7862915257258	0.0726895119418484	Encodes a cysteine-rich receptor-like protein kinase.	16°C
20652	AT4G23350	0.703485684534602	8.54365404605472e-06	0.152744735742932	5.06835634563051	-0.922491906761281	14.9782473539492	0.0654205607476635	transmembrane protein, putative (DUF239);(source:Araport11)	16°C
20653	AT4G23360	0.818268771007776	1.41654766521587e-07	0.0871040232315789	6.8487688073829	-0.345444468383671	11.1395141509494	0.190031152647975	Domain of unknown function 239 (DUF239) gene; conserved Neprosin-like catalytic domain; possibly involved in seed development.	16°C
20654	AT4G23370	0.723325861227252	0.166504743273545	0.140666007199982	0.778573390096492	0.525271058913711	3.62168638682177	0.884735202492212	Domain of unknown function 239 (DUF239) gene; conserved Neprosin-like catalytic domain; possibly involved in seed development.	16°C
20656	AT4G23390	0.913874764268113	0.102961615631988	0.0391133151128022	0.987324651277019	-0.136586006196165	2.77192524678838	0.40913811007269	Domain of unknown function 239 (DUF239) gene; conserved Neprosin-like catalytic domain; possibly involved in seed development.	16°C
20662	AT4G23515	0.331408117513036	0.00332600805800746	0.479636858173946	2.47807670293853	1.34020432812272	5.77212020359001	0.235721703011423	Toll-Interleukin-Resistance (TIR) domain family protein;(source:Araport11)	16°C
20663	AT4G23520	0.136737920028616	0.000275555033656624	0.864111030600709	3.55979165116245	2.41601264131485	8.65239020606772	0.143302180685358	Cysteine proteinases superfamily protein;(source:Araport11)	16°C
20665	AT4G23580	0.673448919407397	0.00484423116150041	0.171695339600683	2.31477514096897	-0.563441798675479	4.85999170789428	0.626168224299065	Galactose oxidase/kelch repeat superfamily protein;(source:Araport11)	16°C
20666	AT4G23590	0.74058586701461	0.666641816196912	0.130424580075036	0.176107447990241	-0.423400179263105	0.729537377700469	0.578400830737279	Tyrosine transaminase family protein;(source:Araport11)	16°C
20669	AT4G23760	0.869146658731204	0.00147379260454989	0.0609069350546283	2.83156362708533	0.264839340739795	-6.956940941337	0.176531671858775	Cox19-like CHCH family protein;(source:Araport11)	16°C
20672	AT4G23990	0.973179230717658	0.16259893013429	0.0118071682173437	0.788882316296089	0.0676121926880895	-4.11481196179285	0.0882658359293873	encodes a protein similar to cellulose synthase	16°C
20673	AT4G24000	0.32535957511414	0.304334477284563	0.487636407746649	0.516648844729373	1.84834700353999	-2.90769991365443	0.0965732087227414	encodes a protein similar to cellulose synthase	16°C
20674	AT4G24010	0.530575569778377	0.00783047837039194	0.275252750875936	2.10621170572297	-0.745155212363186	-4.44079709052449	0.508826583592939	encodes a protein similar to cellulose synthase	16°C
20677	AT4G24150	0.447872028380091	0.25677830383884	0.348846060349495	0.590441674221297	-2.36216074072521	4.05141885939616	0.0581516095534787	Growth regulating factor encoding transcription activator. One of the nine members of a GRF gene family, containing nuclear targeting domain. Involved in leaf development and expressed in shoot and flower.	16°C
20680	AT4G24250	0.880192536389214	0.0074833755680043	0.055422318366487	2.12590245830244	-0.218586768318051	-6.15702542101895	0.155763239875389	A member of a large family of seven-transmembrane domain proteins specific to plants, homologs of the barley mildew resistance locus o (MLO) protein. The Arabidopsis genome contains 15 genes encoding MLO proteins, with localization in plasma membrane. Phylogenetic analysis revealed four clades of closely-related AtMLO genes. ATMLO13 belongs to the clade II, with ATMLO1 and ATMLO15. The gene is expressed during early seedling growth, in root and cotyledon vascular system, in pollen and also in placenta of developing siliques, as shown by GUS activity patterns. The expression of several phylogenetically closely-related AtMLO genes showed similar or overlapping tissue specificity and analogous responsiveness to external stimuli, suggesting functional redundancy, co-function, or antagonistic function(s).	16°C
20683	AT4G24300	0.438024461758241	0.639384440577852	0.358501635363537	0.194237936493171	1.02049379402733	0.959017121935209	0.21183800623053	Peptidase C50, separase;(source:Araport11)	16°C
20684	AT4G24340	0.631191729901892	0.241468807670592	0.199838700041828	0.617138962351241	0.727213889049357	-3.18230910340473	0.105919003115265	Phosphorylase superfamily protein;(source:Araport11)	16°C
20685	AT4G24350	0.691557417850382	0.46387411986367	0.160171755944598	0.333599856655478	0.615820689551993	-2.04462526535323	0.0996884735202492	Phosphorylase superfamily protein;(source:Araport11)	16°C
20687	AT4G24410	0.841698099604386	1.58854746858592e-15	0.0748436533780524	14.7989998031617	0.307292197279484	17.7053849880277	0.164070612668744	hypothetical protein;(source:Araport11)	16°C
20693	AT4G24600	0.537844161644722	0.0118521297520003	0.269343541325797	1.92620360269745	0.729028064375259	4.20633878047813	0.52128764278297	hypothetical protein;(source:Araport11)	16°C
20696	AT4G24650	0.938431057256549	0.000184459214325624	0.0275976277340145	3.73409964550185	-0.170862012885885	10.3538214370622	0.100726895119418	AB061402 Arabidopsis thaliana AtIPT4 mRNA for cytokinin synthase, complete cds	16°C
20698	AT4G24690	0.358449237150952	0.0826883791812289	0.445572339539305	1.08255552082336	1.22752655680238	-3.23962907324422	0.277258566978193	Encodes NBR1, a selective autophagy substrate. The mRNA is cell-to-cell mobile.	16°C
20699	AT4G24700	0.0289543015400679	1.0207152458075e-05	1.53828690701978	4.99109539838609	3.90941332416146	11.0396402272553	0.12668743509865	hypothetical protein;(source:Araport11)	16°C
20700	AT4G24860	0.585295338202545	0.22239073664887	0.232624934968296	0.652883306595667	-0.693668633858253	2.21301422560104	0.306334371754932	P-loop containing nucleoside triphosphate hydrolases superfamily protein;(source:Araport11)	16°C
20701	AT4G24880	0.901177253538606	0.00170617205310652	0.0451897787628294	2.7679771760131	-0.168320609267336	-6.27414286778336	0.775700934579439	snurportin-1 protein;(source:Araport11)	16°C
20705	AT4G24974	0.146621363870279	0.0156117085488127	0.833802745008753	1.80654956505309	-2.57608575081463	-6.157793016483	0.122533748701973	Plant self-incompatibility protein S1 family;(source:Araport11)	16°C
20706	AT4G24975	0.44866606103387	0.0594007602551117	0.3480767810646	1.22620799655943	-1.1423636345484	-3.93511652405559	0.200415368639668	Plant self-incompatibility protein S1 family;(source:Araport11)	16°C
20707	AT4G24980	0.913439155406238	0.282745252942695	0.0393203758991587	0.548604677783936	0.14477647885863	-1.97986622014479	0.710280373831776	nodulin MtN21-like transporter family protein	16°C
20708	AT4G25000	0.97277750357255	0.000147027342769041	0.0119864814381931	3.83260189171806	0.0494389634663963	8.74622105414409	0.15472481827622	Predicted to be secreted protein based on signalP prediction. Involved in starch mobilization. Mutants are defective in alpha-amylase activity. (Note: AMY1 has been found in the literature to be referred to as AMY3, which is not to be confused with AMY3/At1g69830).	16°C
20710	AT4G25030	0.20594267588516	5.07973482059481e-06	0.686253648617591	5.29415895877088	-3.35593916681265	-13.3758748717205	0.0882658359293873	Plastid localized protein of unknown function. Mutants are more susceptible to P. syringae and produce less callose upon infection.	16°C
20715	AT4G25160	0.597066488203724	0.0161724225091334	0.223977303959122	1.79122492112341	0.710634714455433	-4.48666604901944	0.722741433021807	Encodes a U-box domain-containing E3 ubiquitin ligase with central Ser/Thr protein kinase domain whose expression is responsive to both phosphate (Pi) and phosphite (Phi) in both roots and shoots.	16°C
20717	AT4G25300	0.504382492594531	0.324951808141388	0.297239996447776	0.488181042129306	-0.633405588856614	-1.64630844762937	0.492211838006231	2-oxoglutarate (2OG) and Fe(II)-dependent oxygenase superfamily protein;(source:Araport11)	16°C
20737	AT4G25707	0.508625519836497	0.214735910370139	0.293601853271356	0.668095322254546	1.88653560607387	4.19474206356666	0.0654205607476635	This gene encodes a small protein and has either evidence of transcription or purifying selection.	16°C
20738	AT4G25710	0.53661989115307	0.926874785203481	0.270333233158845	0.0329789322721322	-0.887733561334272	0.206224379839743	0.166147455867082	Galactose oxidase/kelch repeat superfamily protein;(source:Araport11)	16°C
20743	AT4G25860	0.628363255910125	0.131700424792987	0.20178921863849	0.880412824241309	-0.465355520551672	2.52052445407263	0.490134994807892	OSBP(oxysterol binding protein)-related protein 4A;(source:Araport11)	16°C
20744	AT4G25870	0.499245127797287	0.300797210549525	0.301686164776895	0.52172619550249	1.543601477871	-3.33235749007215	0.0726895119418484	Core-2/I-branching beta-1,6-N-acetylglucosaminyltransferase family protein;(source:Araport11)	16°C
20745	AT4G25900	0.0883284257890944	0.335678222804937	1.05389950959708	0.474076832783642	3.61603514718156	-3.25562830686032	0.0654205607476635	Galactose mutarotase-like superfamily protein;(source:Araport11)	16°C
20746	AT4G25920	0.983205877328006	0.0020279715079118	0.00735553402366448	2.69293815093811	-0.0217441283387543	-5.17469198206058	0.45067497403946	hypothetical protein (DUF295);(source:Araport11)	16°C
20747	AT4G25930	0.0732887576181042	5.29852868115293e-15	1.13496264035049	14.2758447104683	3.68047041699077	19.6319058607746	0.122533748701973	DUF295 domain containing protein.	16°C
20748	AT4G25960	0.136734579392616	0.00154339452839117	0.864121640953005	2.81152304373472	1.59729462029246	5.8165568562979	0.290758047767394	P-glycoprotein 2;(source:Araport11)	16°C
20749	AT4G26030	0.193584575252158	0.053767114303279	0.713129250073843	1.26948327160904	-2.85111658074535	-6.0135548043964	0.0778816199376947	C2H2-like zinc finger protein;(source:Araport11)	16°C
20752	AT4G26055	0.310130063650449	0.219808632064236	0.508456131716123	0.657955256479162	-1.55888027425468	-2.57776463247096	0.19730010384216	transmembrane protein;(source:Araport11)	16°C
20757	AT4G26170	0.427964167437238	0.136740193503661	0.368592592051651	0.864103809857124	-0.915677881582488	2.96265472639287	0.771547248182762	ET1 is a DNA and Zinc binding domain containing protein involved in DNA methylation.	16°C
20759	AT4G26280	0.800536346995268	0.00580600337484085	0.0966189448925631	2.23612271606302	-0.378180950168108	-6.14049303494409	0.16926272066459	P-loop containing nucleoside triphosphate hydrolases superfamily protein;(source:Araport11)	16°C
20760	AT4G26288	0.265518541354911	0.000640840302871268	0.575905146420684	3.19325018299718	-2.70950901949779	-11.9645107002621	0.0602284527518172	hypothetical protein;(source:Araport11)	16°C
20761	AT4G26300	0.584899675578171	0.000429468848399186	0.232918619523409	3.36706833231932	-1.18484555688742	10.8881480062683	0.078920041536864	Arginyl-tRNA synthetase, class Ic;(source:Araport11)	16°C
20766	AT4G26380	0.277372938488435	0.00346733865159211	0.556935912543349	2.4600037391526	2.47749016681013	9.72262363668186	0.0674974039460021	Cysteine/Histidine-rich C1 domain family protein;(source:Araport11)	16°C
20769	AT4G26430	0.847789365854362	0.0750477390389335	0.0717120352551004	1.12466238720094	0.349031286863006	-4.92045338363005	0.101765316718588	one of two genes encoding subunit 6 of COP9 signalosome complex	16°C
20773	AT4G26485	0.976664044420702	0.158160468014381	0.0102548004015407	0.800902058566902	-0.0587313289931129	-3.91982978720911	0.100726895119418	methyltransferase small domain protein;(source:Araport11)	16°C
20774	AT4G26520	0.0171332320864025	2.13260336289611e-15	1.76616070213178	14.6710899102906	4.96930738436328	21.3054150109237	0.104880581516096	Aldolase superfamily protein;(source:Araport11)	16°C
20775	AT4G26560	0.812207809081867	3.17395061602574e-09	0.0903328392428547	8.49839983478166	0.354489242683047	10.7311985430475	0.298026998961578	Encodes calcineurin B-like protein 7 (CBL7).Interacts with and modulates the activity of the PM ATPase AHA2.	16°C
20776	AT4G26590	0.224287107545382	0.784486581482383	0.649195689782258	0.105414480551227	1.27035380582853	-0.461736584440038	0.431983385254413	oligopeptide transporter	16°C
20780	AT4G26730	0.0261186287358803	8.86410716901721e-06	1.58304962785919	5.05236500186751	3.29331840840206	10.3971136073625	0.148494288681205	S-adenosyl-L-methionine-dependent methyltransferases superfamily protein;(source:Araport11)	16°C
20784	AT4G26870	0.937002704137201	0.205305937881358	0.0282591557609195	0.687598489734058	-0.161998706147319	4.0005226757388	0.0758047767393562	Class II aminoacyl-tRNA and biotin synthetases superfamily protein;(source:Araport11)	16°C
20785	AT4G26890	0.898092846481736	0.0958475673042668	0.0466787628535284	1.01841890542275	0.217505715344365	3.71167145978251	0.16926272066459	Member of MEKK subfamily. Involved in wound response signaling. Interacts with At5g40440, and activates At1g59580.	16°C
20786	AT4G26920	0.241517527077159	0.000899578348445694	0.617051346748135	3.04596100595286	-1.9487018371936	8.2109148327846	0.130841121495327	START (StAR-related lipid-transfer) lipid-binding domain-containing protein;(source:Araport11)	16°C
20789	AT4G27010	0.584924460823752	0.565268964781959	0.232900216594191	0.247744858152015	-0.73075312824427	-1.35239247502816	0.851505711318795	ribosome 60S biogenesis amino-terminal protein;(source:Araport11)	16°C
20791	AT4G27040	0.214551111055097	2.81608188112825e-07	0.668469232127123	6.55035472168718	1.83563149331258	9.15371493634877	0.318795430944964	EAP30/Vps36 family protein;(source:Araport11)	16°C
20792	AT4G27050	0.675157279263746	0.882675246223306	0.170595045598915	0.0541990526121245	1.36025061695545	-0.541233845180591	0.0550363447559709	F-box/RNI-like superfamily protein;(source:Araport11)	16°C
20794	AT4G27070	0.0261329065063995	0.000296434705836548	1.58281228527869	3.52807095160047	2.95068647260338	6.5065037908272	0.312564901349948	Tryptophan synthase beta. Expressed at low levels in all tissues. The mRNA is cell-to-cell mobile.	16°C
20795	AT4G27080	0.60556050978184	1.9859345124334e-06	0.217842454087632	5.70203507676598	0.728958502212023	8.64358669465986	0.298026998961578	Encodes a protein disulfide isomerase-like (PDIL) protein, a member of a multigene family within the thioredoxin (TRX) superfamily. Unlike several other PDI family members, transcript levels for this gene are not up-regulated in response to three different chemical inducers of ER stress (dithiothreitol, beta-mercaptoethanol, and tunicamycin).putative protein	16°C
20805	AT4G27360	0.331880863679422	0.767474244771872	0.479017788380873	0.114936189845741	-1.79886157599601	0.946287684501516	0.0737279335410177	Dynein light chain type 1 family protein;(source:Araport11)	16°C
20806	AT4G27370	0.434976532308529	0.00145127411611506	0.36153417330706	2.8382505504343	1.11695170220202	-6.04296011611915	0.261682242990654	member of Myosin-like proteins	16°C
20812	AT4G27480	0.226149971885299	0.00807104111183003	0.645603461909043	2.09307044049981	1.49076831597469	4.69509724009549	0.667705088265836	GT14 enzyme	16°C
20814	AT4G27560	0.297709617496772	4.77774453492101e-05	0.526207135261536	4.32077707560754	1.43893402983585	7.08070605936941	0.354101765316719	Encodes a UDP-glycosyltransferase that contributes to cold, salt and drought stress tolerance via modulating anthocyanin accumulation.	16°C
20822	AT4G27657	0.305802352829718	9.92622179544248e-07	0.514559177468392	6.00321602498187	1.71218643545955	13.8357262609602	0.0955347871235722	hypothetical protein;(source:Araport11)	16°C
20826	AT4G27820	0.558765793680949	0.000607590208603731	0.252770188224129	3.21638923346566	0.643098560155694	5.73256386722649	0.463136033229491	beta glucosidase 9;(source:Araport11)	16°C
20827	AT4G27830	0.521821081289548	0.0577202160411524	0.282478379619123	1.23867205205351	0.693223460728477	3.21346039424963	0.419522326064382	Encodes a beta-glucosidase that may be responsible for acyl-glucose-dependent anthocyanin glucosyltransferase activity in Arabidopsis. In vitro efforts to demonstrate AAGT activity for BGLU10 have been unsuccessful but experiments with mutants in this gene suggest at least an indirect involvement in anthocyanin formation.	16°C
20828	AT4G27850	0.774106035220907	0.602322601942283	0.111199546607497	0.22017083977705	0.431118552921192	-1.24370004414888	0.143302180685358	Glycine-rich protein family;(source:Araport11)	16°C
20829	AT4G27870	0.437692126393939	0.0222160136370729	0.358831265802744	1.65333386667049	-1.12563330958016	4.44664362687806	0.755970924195223	Vacuolar iron transporter (VIT) family protein;(source:Araport11)	16°C
20830	AT4G27890	0.000952587780902312	3.42956040900328e-21	3.02109499359992	20.4647615429832	3.57699423252228	15.5601654844929	0.439252336448598	HSP20-like chaperones superfamily protein;(source:Araport11)	16°C
20831	AT4G27930	0.284198702432154	4.43864593731243e-06	0.546377909265136	5.35274949647141	1.36923803092414	8.13082634770342	0.328141225337487	NA	16°C
20839	AT4G28030	0.728361636079703	0.344579545581374	0.137652937228666	0.462710506066143	0.594797124148555	-2.68857114903559	0.0955347871235722	Acyl-CoA N-acyltransferases (NAT) superfamily protein;(source:Araport11)	16°C
20840	AT4G28068	0.26244719934087	0.00229255998235908	0.580958057368296	2.63967929266262	-2.993161413073	-10.7818369742634	0.059190031152648	This gene encodes a small protein and has either evidence of transcription or purifying selection.	16°C
20841	AT4G28090	0.351971140851209	1.29413716546716e-17	0.453492944143693	16.8880196903996	1.68094927494327	19.894353556227	0.145379023883697	SKU5 similar 10;(source:Araport11)	16°C
20842	AT4G28130	0.599677890957682	0.018566587401244	0.222081962521363	1.73126791365415	-0.623870047307899	-3.94004822918064	0.468328141225338	diacylglycerol kinase 6;(source:Araport11)	16°C
20851	AT4G28405	0.490208086744405	0.341421471369342	0.30961952866227	0.466709170380028	-1.15547338255773	2.37505246713811	0.128764278296989	Expressed protein;(source:Araport11)	16°C
20860	AT4G28670	0.00144477512646405	2.2262689414667e-10	2.84019974386639	9.65242237246324	5.22427790850786	18.9204931980675	0.0841121495327103	cysteine-rich RECEPTOR-like kinase, putative (DUF26);(source:Araport11)	16°C
20861	AT4G28690	0.968465474134901	0.0867764680739797	0.0139158572989929	1.06159803025194	-0.0739788102752253	5.15683526499496	0.0841121495327103	hypothetical protein;(source:Araport11)	16°C
20863	AT4G28740	0.299218789545262	2.87478189161356e-07	0.524011138282148	6.54139509944806	-1.91316946745812	11.395171545276	0.168224299065421	LOW PSII ACCUMULATION-like protein;(source:Araport11)	16°C
20867	AT4G28811	0.117075321652713	8.39632121464971e-05	0.931534640363679	4.07591095514426	-2.2212606002888	6.73518337084896	0.384215991692627	basic helix-loop-helix (bHLH) DNA-binding superfamily protein;(source:Araport11)	16°C
20868	AT4G28815	0.613273374164766	1.53583937066711e-13	0.212345890202991	12.8136542036279	-0.720074781017867	12.3433709608698	0.418483904465213	basic helix-loop-helix (bHLH) DNA-binding superfamily protein;(source:Araport11)	16°C
20871	AT4G28860	0.735704551207331	0.0478867398942118	0.133296557321486	1.31978472850653	-0.984081107981108	7.31353084675273	0.0539979231568017	Member of CKL gene family (CKL-A group)	16°C
20872	AT4G28870	0.908580474969385	4.47099976624746e-05	0.0416366002356412	4.34959535283773	0.153048397295027	6.79911963811084	0.508826583592939	mutator transposase MUDRA protein;(source:Araport11)	16°C
20873	AT4G28880	0.814237098686944	0.0626989101747693	0.0892491139586164	1.20274000796031	-0.421958587912228	4.76073301229042	0.121495327102804	Member of CKL gene family (CKL-A group)	16°C
20875	AT4G28920	0.913740468769699	0.00212620042075621	0.039177140137847	2.67239580024265	-0.153211831541956	6.14458063805667	0.224299065420561	hypothetical protein (DUF626);(source:Araport11)	16°C
20876	AT4G28930	0.1674509025623	0.24573047059388	0.776112507265529	0.609540987637587	2.3440942638167	2.97058935000091	0.121495327102804	hypothetical protein;(source:Araport11)	16°C
20878	AT4G28950	0.799026453034922	0.00120236617671351	0.0974388424420496	2.9199632492153	0.31865235786775	6.73431376523862	0.798546209761163	A member of ROP GTPase gene family.	16°C
20883	AT4G29090	0.305250028614973	0.0201434430712669	0.515344286671125	1.69586629450484	-1.37989521332574	3.88188026896353	0.507788161993769	Ribonuclease H-like superfamily protein;(source:Araport11)	16°C
20887	AT4G29200	0.0744650910028685	0.657573569580175	1.12804727541186	0.182055651088696	-2.4559163523867	0.858214716087749	0.248182762201454	Over-expressed by salt stress.	16°C
20888	AT4G29250	0.0387774977882684	1.67633973511756e-08	1.4114202182539	7.77563796056567	-5.34129667431601	-17.4648442197748	0.0778816199376947	HXXXD-type acyl-transferase family protein;(source:Araport11)	16°C
20891	AT4G29283	0.0388790154375317	0.666563378465927	1.41028474157141	0.176158550512067	-3.47462497527075	1.07218536205842	0.129802699896158	Encodes a member of a family of small,secreted, cysteine rich protein with sequence similarity to the PCP (pollen coat protein) gene family.	16°C
20893	AT4G29300	0.0389361016992785	0.116258057475846	1.40964753240617	0.93457693782698	-3.63216690694992	-4.44456031481349	0.0965732087227414	Encodes a member of a family of small,secreted, cysteine rich protein with sequence similarity to the PCP (pollen coat protein) gene family.	16°C
20900	AT4G29548	0.754009326632518	0.0324607642429915	0.122623282140855	1.4886412595373	0.722283352589186	7.97757299496388	0.0529595015576324	hypothetical protein;(source:Araport11)	16°C
20901	AT4G29550	0.074171762180364	0.310678313235903	1.12976140285261	0.507689061423799	3.01301340880745	2.60427947046778	0.120456905503634	hypothetical protein (DUF626);(source:Araport11)	16°C
20903	AT4G29580	0.0479002112096981	0.00816556323722146	1.31966257161666	2.08801385350162	-4.30215300351627	-8.80210653336577	0.0674974039460021	Cytidine/deoxycytidylate deaminase family protein;(source:Araport11)	16°C
20906	AT4G29620	0.479951579114987	0.101032531160999	0.318802575090886	0.995538766524935	-0.84444413463272	-3.27507286026378	0.226375908618899	Cytidine/deoxycytidylate deaminase family protein;(source:Araport11)	16°C
20907	AT4G29630	0.667612405997916	0.030861307814323	0.175475601581801	1.51058567371976	-0.589353287068978	3.75398210448346	0.638629283489097	Cytidine/deoxycytidylate deaminase family protein;(source:Araport11)	16°C
20910	AT4G29654	0.000219823610435368	0.184029435029025	3.65792566345434	0.735112707162831	-4.61459731236864	-2.22258723756163	0.481827622014538	Protein kinase superfamily protein;(source:Araport11)	16°C
20913	AT4G29710	0.254602546688047	0.242927358310604	0.594137256585605	0.614523572497226	-2.05558582564077	-2.76155933473961	0.146417445482866	Alkaline-phosphatase-like family protein;(source:Araport11)	16°C
20915	AT4G29760	0.911230357307838	0.0107382520836066	0.0403718203252834	1.9690664050632	-0.243950048283793	7.35468839678593	0.0924195223260644	target of trans acting-siR480/255 protein;(source:Araport11)	16°C
20916	AT4G29770	0.091442445679141	0.209976033780646	1.03885216700963	0.677830271888896	-1.88825991063504	2.10919003075701	0.555555555555556	Target of trans acting-siR480/255. Testing.	16°C
20920	AT4G29970	0.511132118666471	0.0802627732364625	0.291466827866244	1.09548583861557	-0.669160639410712	-2.99925532445221	0.388369678089304	F-box and associated interaction domains-containing protein;(source:Araport11)	16°C
20924	AT4G30040	0.937335190375012	0.00157810006751745	0.0281050779499472	2.80186546158746	-0.127865538419135	7.68907083450848	0.863966770508827	Eukaryotic aspartyl protease family protein;(source:Araport11)	16°C
20928	AT4G30120	0.615417260377558	0.433363382454291	0.210830327422964	0.363147787685988	-0.608566531858871	1.63658933811438	0.799584631360332	encodes a protein similar to Zn-ATPase, a P1B-type ATPases transport zinc	16°C
20937	AT4G30540	0.595117124001402	0.327376384485302	0.225397553092085	0.484952651917439	0.968307159760494	-2.81352615395189	0.0934579439252336	Class I glutamine amidotransferase-like superfamily protein;(source:Araport11)	16°C
20943	AT4G30680	0.77726051860812	0.429449422549827	0.109433391970453	0.367087976887308	-0.460719162323778	1.69850958869677	0.185877466251298	Initiation factor eIF-4 gamma, MA3;(source:Araport11)	16°C
20944	AT4G30720	0.594026706330867	0.103210256168701	0.226194029511396	0.986277144025137	0.906565568702875	3.69635481231675	0.161993769470405	Encodes a putative oxidoreductase/electron carrier detected in the chloroplast stroma that is essential to ensure a correct electron flow through the photosynthetic chain and, hence, photosynthesis efficiency and normal growth. Mutations in the Col-0 allele result in pale green pigmentation and defective growth.	16°C
20945	AT4G30730	0.504136233452545	0.166838644632335	0.297452087677906	0.777703346943497	1.09523094728822	3.09706550159059	0.167185877466251	hypothetical protein;(source:Araport11)	16°C
20946	AT4G30740	0.284571843943796	5.31687112509654e-05	0.545808072012637	4.27434386636209	1.31422883126819	6.83738592299989	0.587746625129803	QWRF motif protein;(source:Araport11)	16°C
20947	AT4G30750	0.57808183396597	4.36011669245822e-06	0.238010677973608	5.36050188728818	-0.951109993191727	12.1576616038902	0.111111111111111	hypothetical protein;(source:Araport11)	16°C
20953	AT4G30970	0.052253586923176	0.545485496542518	1.28188389225089	0.263216792014757	-2.12742189180832	-1.14016819751646	0.731048805815161	hypothetical protein;(source:Araport11)	16°C
20954	AT4G30990	0.796351114623011	0.815105169269909	0.0988954077369165	0.0887863526258152	-0.501270120364732	-0.617308634802223	0.11318795430945	ARM repeat superfamily protein;(source:Araport11)	16°C
20956	AT4G31000	0.198348050638365	0.00143355825638631	0.702572063408441	2.8435846536676	3.01655959366937	9.13562428531042	0.0934579439252336	Calmodulin-binding protein;(source:Araport11)	16°C
20959	AT4G31110	0.345452202417067	0.00299539287814046	0.4616120341437	2.52354620712498	2.08158626234966	9.29940134214514	0.0768431983385254	Wall-associated kinase family protein;(source:Araport11)	16°C
20967	AT4G31355	0.943194463004651	0.813599423278485	0.0253987574184643	0.0895893679356808	0.150916959755897	-0.667622977308491	0.0965732087227414	This gene encodes a small protein and has either evidence of transcription or purifying selection.	16°C
20969	AT4G31380	0.414854177609114	0.00373295270657473	0.382104532176356	2.42794751219096	-0.875065674397879	5.2701442585883	0.302180685358255	encodes a small protein with unknown function and is similar to flower promoting factor 1. This gene is not expressed in apical meristem after floral induction but is expressed in roots, flowers, and in low abundance, leaves.	16°C
20973	AT4G31480	0.405554241690196	0.219101627018723	0.391951051955069	0.659354397415883	-1.46845706986301	-3.64117266605477	0.0872274143302181	Required for plant growth, salt tolerance, and maintenance of the structure of the Golgi apparatus.	16°C
20974	AT4G31490	0.405554241690196	0.219101627018723	0.391951051955069	0.659354397415883	-1.46845706986301	-3.64117266605477	0.0872274143302181	Required for plant growth, salt tolerance, and maintenance of the structure of the Golgi apparatus.	16°C
20975	AT4G31520	0.880220511536679	0.00296565421525144	0.0554085154101977	2.52787948754994	-0.364299753155904	9.7448812039429	0.0695742471443406	SDA1 family protein;(source:Araport11)	16°C
20976	AT4G31540	0.8084284225258	7.19047738176716e-11	0.0923584260707305	10.1432422754885	-0.380177438082053	-12.8397477469363	0.228452751817238	A member of EXO70 gene family, putative exocyst subunits, conserved in land plants. Arabidopsis thaliana contains 23 putative EXO70 genes, which can be classified into eight clusters on the phylogenetic tree.	16°C
20980	AT4G31620	0.0834676802372369	0.000629697853781394	1.07848165639413	3.20086778691469	3.23337825851948	9.84206080304901	0.0924195223260644	Encodes a member of the REM (Reproductive Meristem) gene family, a part of the B3 DNA-binding domain superfamily.	16°C
20982	AT4G31640	0.249039741251209	6.21942569306252e-06	0.60373134355117	5.20624971657112	-1.60337846537827	-8.80396988044425	0.2398753894081	transcriptional factor B3 family protein;(source:Araport11)	16°C
20983	AT4G31650	0.50353822322317	0.756427949980455	0.297967556878317	0.121232432367956	-0.898361854002189	0.606618138743572	0.240913811007269	Transcriptional factor B3 family protein;(source:Araport11)	16°C
20984	AT4G31660	0.766258206165731	0.357706368094805	0.115624861415244	0.446473328221686	-0.333035284959856	-1.54475710779241	0.453790238836968	AP2/B3-like transcriptional factor family protein;(source:Araport11)	16°C
20985	AT4G31670	0.585963985395897	1.35138961411658e-05	0.232129075832563	4.86921942309729	-0.730671044535198	-8.25008789791519	0.260643821391485	ubiquitin-specific protease 18;(source:Araport11)	16°C
20987	AT4G31690	0.445393832042872	0.284747385998897	0.351255801510092	0.545540254084562	-1.0773020784148	-2.11369241168401	0.233644859813084	transcriptional factor B3 family protein;(source:Araport11)	16°C
20988	AT4G31710	0.809769792953255	0.0187567510752945	0.0916384278619981	1.7268423851609	-0.314251903716543	4.27460406950125	0.697819314641745	member of Putative ligand-gated ion channel subunit family	16°C
20994	AT4G31870	0.0541529394975601	0.700583999731419	1.26637796428481	0.154539785527752	-4.96717882489734	1.46341397612736	0.0508826583592939	Encodes glutathione peroxidase. Role in the degradation of H2O2 to water using glutathione as electron donor.	16°C
21000	AT4G31980	0.361042579206032	6.02604849086239e-05	0.442441576975872	4.21996737793494	-1.57258472630935	-9.34292253334811	0.150571131879543	PPPDE thiol peptidase family protein;(source:Araport11)	16°C
21002	AT4G32080	0.695659449563143	0.126703152144574	0.157603311209303	0.897212580523301	-0.954407592755145	-5.24077717458416	0.063343717549325	hypothetical protein;(source:Araport11)	16°C
21007	AT4G32200	0.253349542506067	0.882267759023886	0.596279875613571	0.0543995910371867	-1.32920972080416	0.285945467819222	0.250259605399792	meiotic asynaptic mutant 2, homologue of ASY1	16°C
21008	AT4G32208	0.785208730370895	8.17472488413767e-07	0.10501488032671	6.08752685436326	-0.310284720929911	8.19665931247697	0.502596053997923	heat shock protein 70 (Hsp 70) family protein;(source:Araport11)	16°C
21009	AT4G32210	0.302479593148734	0.0559111160473436	0.519303919794485	1.25250183865949	-1.30862134771051	4.030004575372	0.195223260643821	Encodes one of the membrane anchor subunits of the mitochondrial respiratory complex II. The protein is encoded by the nuclear genome but is imported into the mitochondrion. There are two genes that encode this protein, the other is SDH3-1.	16°C
21010	AT4G32230	0.97464251972094	5.99531372706155e-06	0.0111546460253479	5.22218808589846	-0.0441609290756597	7.55569290109085	0.460020768431983	hypothetical protein;(source:Araport11)	16°C
21011	AT4G32330	0.894696944254535	0.266437803206894	0.0483240459423368	0.574404155780292	-0.332141297054855	-4.11106596067529	0.0539979231568017	WDL5 is an target of EIN3 that co-localizes with cortical microtubles. It its thought to function to stabilize microtubles during ethylene induced hypocotyl elongation.	16°C
21013	AT4G32375	0.931227463544642	2.10889179259991e-09	0.0309442243930574	8.67594570337212	-0.110548061823524	10.0399452819671	0.575285565939772	Pectin lyase-like superfamily protein;(source:Araport11)	16°C
21026	AT4G32950	0.910541348376573	0.77112167515902	0.0407003277778518	0.112877089288997	0.186390133425296	0.835872469761742	0.0934579439252336	Protein phosphatase 2C family protein;(source:Araport11)	16°C
21028	AT4G32990	0.0987516893949753	0.209889622244555	1.00545546594313	0.678009034087177	2.16162365298121	2.10435768993086	0.456905503634476	Transducin/WD40 repeat-like superfamily protein;(source:Araport11)	16°C
21029	AT4G33070	0.238254780726019	1.24577125825107e-06	0.622958376221226	5.90456169314959	2.94339847347846	15.4220029636302	0.0737279335410177	Encodes hypoxia and drought induced pyruvate decarboxylase, which catalyzes the first step in ethanolic fermentation.	16°C
21034	AT4G33170	0.673400464920297	6.80808864462585e-17	0.171726588107939	16.1669747981612	-0.775251672900834	17.9076168187062	0.178608515057113	Tetratricopeptide repeat (TPR)-like superfamily protein;(source:Araport11)	16°C
21038	AT4G33290	0.498850485452642	0.74538623524602	0.302029600815008	0.127618631453247	0.753808860358442	-0.548586362830046	0.570093457943925	F-box and associated interaction domains-containing protein;(source:Araport11)	16°C
21040	AT4G33310	0.559324501249303	0.848340167994648	0.252336155954589	0.0714299691348171	1.35764462215915	0.66171327121816	0.0623052959501558	hypothetical protein;(source:Araport11)	16°C
21045	AT4G33470	0.0168059184318164	3.37003253823795e-21	1.77453774865296	20.4723659059213	4.60696258409379	21.9127921947671	0.145379023883697	Encodes HDA14, a member of the histone deacetylase family proteins that can deacetylate a-tubulin, associates with a/b-tubulin and is retained on GTP/taxol-stabilized microtubules, at least in part, by direct association with the PP2A-A2 subunit. The association of a histone deacetylase with PP2A suggests a direct link between protein phosphorylation and acetylation. Class II RPD3-like family HDAC member which controls negative responses to salinity stress.	16°C
21048	AT4G33565	0.125161239384988	0.231605157477755	0.902530144987364	0.63525177379093	-3.10072615737244	-4.01519773165688	0.0664589823468328	RING/U-box superfamily protein;(source:Araport11)	16°C
21049	AT4G33585	0.0467547942189782	1.70725252393965e-07	1.33017385011564	6.76770223656402	-1.84569115399413	-8.70539253943433	0.46521287642783	transmembrane protein;(source:Araport11)	16°C
21058	AT4G33800	0.789011002702585	2.62175881121377e-12	0.102916940542543	11.5814072637432	0.508418454293791	18.6953399004519	0.106957424714434	hypothetical protein;(source:Araport11)	16°C
21061	AT4G33840	0.285824218696669	0.536933060432794	0.543900974982775	0.27007985451787	-2.40385834011079	1.93873949880948	0.0768431983385254	Glycosyl hydrolase family 10 protein;(source:Araport11)	16°C
21062	AT4G33860	0.369904582769218	3.06548656805418e-07	0.431910288151883	6.51350058246701	0.967735556369846	8.54017068973138	0.545171339563863	Glycosyl hydrolase family 10 protein;(source:Araport11)	16°C
21067	AT4G33930	0.378373441783625	0.212864897223344	0.422079354541923	0.671895950581998	-1.85353484911775	-4.34269458450634	0.0612668743509865	Encodes a protein with 14.6% glycine residues, similar to hyphally regulated protein from Candida albicans, PIR2:S58135	16°C
21069	AT4G34060	0.102664397692342	0.137538633329434	0.988580136406731	0.861575295396311	3.06149912305009	3.98260212084549	0.109034267912773	Encodes a protein with 5-meC and thymine-DNA glycosylase activity with a preference for CpG and CpHpG sequences. Involved in maintaining methylation marks. Many targets of DML3 are senescence-associated genes (SAGs).	16°C
21076	AT4G34170	0.154826620925601	5.37168001217772e-06	0.81015436453745	5.26988986589993	1.561111502202	8.01029168819727	0.663551401869159	Galactose oxidase/kelch repeat superfamily protein;(source:Araport11)	16°C
21079	AT4G34272	0.115630207445162	0.00796837027536257	0.936928695214877	2.09863049325774	2.06540774930164	4.56115227060522	0.381100726895119	NA	16°C
21081	AT4G34300	0.694372967568799	0.00270808497694649	0.158407194894099	2.56733771205487	0.511114417486548	5.01706469643937	0.53478712357217	Encodes protein with 14.7% glycine residues, similar to auxin response factor 30 (GI:20145855) {Arabidopsis thaliana}	16°C
21087	AT4G34550	0.0239039101971078	2.05336551750715e-05	1.62153105143154	4.68753373542883	-6.47146432109522	-15.4100660073396	0.0560747663551402	F-box protein;(source:Araport11)	16°C
21090	AT4G34690	0.379656705851379	0.614218885357169	0.420608924803501	0.211676834457073	1.17800243125169	-0.850769384860199	0.433021806853583	transmembrane protein;(source:Araport11)	16°C
21091	AT4G34700	0.803938665736113	0.06745164350008	0.0947770832769655	1.1710074640155	0.498808533298734	-5.53669073218347	0.083073727933541	Encodes the B22 subunit of eukaryotic mitochondrial Complex I. Mutation in the gene display pleiotropic phenotypes including shorter roots, smaller plants and delayed flowering. The mRNA is cell-to-cell mobile.	16°C
21093	AT4G34780	0.406445083623683	0.0402174492251653	0.390998125322934	1.39558547781101	1.379495762652	4.33279696585045	0.194184839044652	SAUR-like auxin-responsive protein family;(source:Araport11)	16°C
21094	AT4G34810	0.354049224677685	0.149522271832731	0.450936352325358	0.82529411293391	-2.01762355938961	5.02351679314703	0.0612668743509865	SAUR-like auxin-responsive protein family;(source:Araport11)	16°C
21096	AT4G34881	0.661449324053101	6.62616499497585e-07	0.179503423021677	6.17873775415955	0.964988284796365	16.9628020006672	0.936656282450675	transmembrane protein;(source:Araport11)	16°C
21099	AT4G34930	0.717794101298695	5.61923778302558e-06	0.144000114941137	5.25032258996046	-0.441641341150018	7.92997690704264	0.347871235721703	PLC-like phosphodiesterases superfamily protein;(source:Araport11)	16°C
21100	AT4G35120	0.212450638749273	6.09706648715389e-05	0.672741958832563	4.21487906906753	-1.63800635776477	-7.07220918850493	0.335410176531672	Galactose oxidase/kelch repeat superfamily protein;(source:Araport11)	16°C
21102	AT4G35150	0.0310511671841218	0.488417380077884	1.50792207046014	0.311208890309421	-3.38123571495069	-1.63409695934407	0.147455867082035	O-methyltransferase family protein;(source:Araport11)	16°C
21106	AT4G35240	0.557465691124116	0.0849198204149919	0.253781855838506	1.07099093293351	0.875876441067573	-3.25910836704528	0.265835929387331	DNA-directed RNA polymerase subunit beta, putative (DUF630 and DUF632);(source:Araport11)	16°C
21108	AT4G35263	0.419363376196415	0.0528440976062182	0.377409499980147	1.27700351394221	-0.977975536001323	-3.68054509085342	0.261682242990654	NA	16°C
21121	AT4G35680	0.919089736461657	0.44217460833708	0.0366420836655545	0.354406200191746	0.103897324595337	1.32469895746035	0.379023883696781	selection/upkeep of intraepithelial T-cells protein;(source:Araport11)	16°C
21123	AT4G35700	0.793483236574326	0.144428619133401	0.100462243880992	0.840346740975595	-0.540830081967124	-4.19137075227033	0.0934579439252336	Target promoter of the male germline-specific transcription factor DUO1.	16°C
21125	AT4G35725	0.0556371164198035	0.000158208539576907	1.25463538686511	3.80077007841713	-2.4140434052332	-7.49801200120776	0.228452751817238	transmembrane protein;(source:Araport11)	16°C
21130	AT4G36000	0.334203995220319	0.000685754563841807	0.475988362665944	3.16383129339209	1.09883459610796	-5.6715337219301	0.471443406022845	Pathogenesis-related thaumatin superfamily protein;(source:Araport11)	16°C
21131	AT4G36060	0.33872308546075	0.0240599321169636	0.47015520327697	1.61870560231911	2.35400302329506	7.45848957766748	0.0685358255451713	Negative TF that regulates Fe homeostasis; inhibits bHLH IVc proteins by recruiting the TOPLESS/TOPLESS-RELATED corepressors.	16°C
21132	AT4G36070	0.346739760098902	0.183396740336797	0.459996355628024	0.73660838767539	-1.67633717357068	-3.59854133623166	0.106957424714434	member of Calcium Dependent Protein Kinase	16°C
21134	AT4G36105	0.382422375666239	0.105875969065558	0.417456704931293	0.975202601616153	-1.36641225197428	-4.04899704828281	0.127725856697819	polyamine-modulated factor 1-binding protein;(source:Araport11)	16°C
21135	AT4G36120	0.992029611969617	0.774503433853517	0.00347536401209	0.110976652404029	0.0130751161404762	0.596243154964935	0.797507788161994	filament-like protein (DUF869);(source:Araport11)	16°C
21136	AT4G36140	0.676727719423754	0.026709717511623	0.169586034028985	1.57333070515692	-0.504598411669272	3.79019298668091	0.607476635514019	Intracellular immune receptor; in a head-to-head configuration with SADR1 similar to the sensor/executor TNL pair RRS1?RPS4, wowever, CRISPR-derived SADR1-P1 loss-of-function allele sadr1-p1-c1 (c.247_332del) did not modify ADR1-L2 DV autoactivity therefore indicating that the genomically paired TNL SADR1 is required for the ADR1-L2 DV activation mimic phenotype.	16°C
21137	AT4G36150	0.903057139653105	7.63616949493801e-06	0.0442847694528907	5.11712444042775	0.192376523706342	10.3820058066056	0.151609553478712	TIR domain containing intracellular immune receptor; required for defense signaling initiated by some transmembrane pattern recognition receptors and contributes to the unbridled spread of cell death in lesion simulating disease 1. Together with RNLs, SADR1 regulates defense gene expression at infection site borders, likely in a non-cell autonomous manner.	16°C
21138	AT4G36170	0.568686093114375	2.6214704621386e-10	0.245127392035392	9.58145503140915	0.713832983433358	10.8958549708232	0.360332294911734	hypothetical protein;(source:Araport11)	16°C
21141	AT4G36230	0.94976119628086	0.139346266269089	0.0223855780529637	0.855904663552439	0.0995536610298691	3.78215357344244	0.121495327102804	transmembrane protein;(source:Araport11)	16°C
21142	AT4G36240	0.607309327567386	0.0152528801073126	0.216590048566327	1.81664814342448	-1.10286373297264	8.88477175292826	0.0550363447559709	Encodes a member of the GATA factor family of zinc finger transcription factors.	16°C
21143	AT4G36268	0.50485897358576	0.592518879346866	0.296829919994258	0.22729780723256	-0.685672546981514	0.969130114985441	0.308411214953271	NA	16°C
21144	AT4G36270	0.982659325091284	0.113194484263642	0.00759702019098075	0.946174734916524	0.0330835908782821	3.38167407736827	0.188992731048806	Member of the microrchidia protein family which have been described as epigenetic regulators and plant immune mediators, contains a hallmark GHKL-type ATPase domain in N-terminus.	16°C
21145	AT4G36280	0.00813459728150694	0.0453817942004652	2.08966394275768	1.34311833798044	-6.44895792725328	-7.08494781353142	0.059190031152648	Member of the microrchidia protein family which have been described as epigenetic regulators and plant immune mediators, contains a hallmark GHKL-type ATPase domain in N-terminus.	16°C
21150	AT4G36460	0.330974048033599	0.0787072737590482	0.480206058301827	1.10398513031635	1.76818721659658	-4.43303813881696	0.125649013499481	transmembrane protein;(source:Araport11)	16°C
21154	AT4G36510	0.22528499612121	0.954847102558565	0.647267731129012	0.0200661654123462	1.91759325253507	0.133175564082125	0.148494288681205	hypothetical protein;(source:Araport11)	16°C
21155	AT4G36515	0.234887210209633	0.003195265433852	0.629140630249225	2.49549305873593	1.41065148871638	4.99627469943932	0.413291796469367	trichohyalin-like protein;(source:Araport11)	16°C
21156	AT4G36520	0.171058773479382	0.27601624395376	0.766854646261334	0.559065358326486	3.38197357883357	-3.37809539343781	0.078920041536864	Chaperone DnaJ-domain superfamily protein;(source:Araport11)	16°C
21158	AT4G36560	0.73111011930772	5.30831234951744e-07	0.136017204976629	6.27504353047965	-0.458477528195	-8.57548049057522	0.382139148494289	transmembrane protein;(source:Araport11)	16°C
21159	AT4G36570	0.947490784410102	0.902772515805358	0.0234250054224797	0.0444216711447465	-0.0723550807376539	0.244141883739663	0.773624091381101	RAD-like 3;(source:Araport11)	16°C
21160	AT4G36580	0.698153032314146	0.683091625559949	0.156049371352407	0.16552103891552	-0.547030295162676	0.944109034502653	0.84527518172378	Homologue of animal ATPase Family AAA Domain-Containing Protein 3 (ATAD3), which is involved in mitochondrial nucleoid organization; interacts with SHOT1.	16°C
21161	AT4G36600	0.0513253524549408	1.26928717695755e-21	1.28966805961523	20.8964401074104	2.50995708651073	16.0671059024954	0.381100726895119	Late embryogenesis abundant (LEA) protein;(source:Araport11)	16°C
21163	AT4G36780	0.95680692035017	0.674079855028146	0.0191756921986589	0.171288651619321	0.0551660044283515	-0.777004329839702	0.287642782969886	BES1/BZR1 homolog 2;(source:Araport11)	16°C
21167	AT4G36840	0.107530971674235	0.000703439189687922	0.968466429795462	3.15277344012613	-3.55774778529688	-11.261713351552	0.0674974039460021	Galactose oxidase/kelch repeat superfamily protein;(source:Araport11)	16°C
21169	AT4G36925	0.894963348356	0.731139317856301	0.0481947500837261	0.135999860783214	0.268783814215235	-0.987294769152349	0.0934579439252336	transmembrane protein;(source:Araport11)	16°C
21171	AT4G36990	0.462193531750975	0.0432138676260943	0.335176136625225	1.36437686274448	1.1950858019224	-5.28910644803324	0.115264797507788	Encodes a protein whose sequence is similar to heat shock factors that regulate the expression of heat shock proteins. Transcript level is increased in response to heat shock. However, overexpression of this gene did not result in the increase of decrease of heat shock proteins.	16°C
21174	AT4G37022	0.933777722641582	0.0442043075289339	0.0297564913489267	1.3545354083682	0.133415942907162	4.52791369426969	0.834890965732087	hypothetical protein;(source:Araport11)	16°C
21175	AT4G37030	0.450059700803147	0.579665688968042	0.346729872869927	0.236822405223233	-1.50004047758028	1.67831139112302	0.083073727933541	membrane protein;(source:Araport11)	16°C
21176	AT4G37040	0.188771743700786	6.64132118139124e-13	0.72406301254439	12.1777455163079	-2.25160884568739	-15.7775426854757	0.170301142263759	encodes a methionine aminopeptidase	16°C
21180	AT4G37230	0.860947137028096	0.0364254221657945	0.0650235138213802	1.43859540611356	-0.42792408167519	7.87769806465783	0.0519210799584631	Photosystem II manganese-stabilising protein (PsbO) family;(source:Araport11)	16°C
21187	AT4G37360	0.507066458780179	0.125074303382984	0.294935116031602	0.902831907295391	1.91879700739737	5.47813468021657	0.0581516095534787	member of CYP81D	16°C
21188	AT4G37400	0.47276424417782	4.26154834314179e-09	0.325355377184917	8.37043258054283	1.73513078646469	16.8966536792566	0.0913811007268951	member of CYP81F	16°C
21191	AT4G37460	0.0865101297540361	0.397378455937139	1.06293303659638	0.400795682070809	2.55665375472032	1.80763543861695	0.188992731048806	Encodes a tetratricopeptide repeat domain containing protein that shows sequence similarity to those of transcriptional repressors in other organisms. Involved in mediating effector-triggered immunity.	16°C
21194	AT4G37520	0.662805521489959	5.63944086687063e-09	0.178613882354945	8.24876395283761	0.466617890929671	9.83303009231991	0.407061266874351	Peroxidase superfamily protein;(source:Araport11)	16°C
21195	AT4G37530	0.824613653115896	1.48009943600548e-07	0.0837494788679042	6.82970910686326	0.236897652835452	8.85841709749027	0.414330218068536	Peroxidase superfamily protein;(source:Araport11)	16°C
21196	AT4G37550	0.364388978894914	0.0518659730155569	0.4384347669282	1.2851174702446	-1.66468720674537	6.0619012762509	0.0778816199376947	Indole-3-acetamide (IAM) hydrolase gene required for the auxin effects of IAM.	16°C
21197	AT4G37560	0.29639080317594	0.0967377802883213	0.528135276373908	1.01440388200435	-1.93805868241502	5.24435444563076	0.0758047767393562	Indole-3-acetamide (IAM) hydrolase gene required for the auxin effects of IAM.	16°C
21199	AT4G37650	0.0848903134220861	0.00858166295216355	1.07114186296384	2.06642854653721	3.3644950811137	7.95039873522211	0.083073727933541	Involved in radial organization of the root and shoot axial organs. Essential for normal shoot gravitropism. The protein moves in a highly specific manner from the cells of the stele in which it is synthesized outward. Movement requires sequences within the GRAS and VHIID domains. SHORT-ROOT forms a network in combination with JACKDAW, BLUEJAY AND SCARECROW to regulate tissue patterning through asymmetric cell division. The ground tissue lineage remains in shortroot mutant, while it is progressively lost in the triple mutant bluejay jackdaw scarecrow and double mutant jackdaw scarecrow. In addition, ground tissue basal identity remains in shortroot mutant while it is defective in the quadruple mutant bluejay jackdaw magpie nutcracker.	16°C
21200	AT4G37682	0.946524193438723	0.108394935259011	0.0238682808627281	0.964991009683711	-0.11081657797479	-4.56483001061773	0.0955347871235722	DUF1399 domain containing protein.	16°C
21201	AT4G37685	0.272367287806488	0.000675082873871249	0.564845053801234	3.17064290945683	1.77098136520043	8.70887276252911	0.120456905503634	hypothetical protein;(source:Araport11)	16°C
21208	AT4G37860	0.685441942648401	0.318350594106575	0.164029324324831	0.497094335318072	-0.566126919831358	2.08832718572125	0.800623052959502	SPT2 chromatin protein;(source:Araport11)	16°C
21213	AT4G38030	0.974403709306684	0.012829294808975	0.0112610714596004	1.89179721494135	-0.0443428185502565	4.88078622504307	0.237798546209761	Rhamnogalacturonate lyase family protein;(source:Araport11)	16°C
21214	AT4G38070	0.750071779291229	0.00456955513943448	0.124897174130357	2.34012607780605	0.410554281560921	-5.15940248737178	0.301142263759086	transcription factor bHLH131-like protein;(source:Araport11)	16°C
21215	AT4G38092	0.118504691360711	0.0146179535343283	0.926264456474638	1.83511342292933	-2.31239591954877	-6.26428809046523	0.120456905503634	exportin-4 protein;(source:Araport11)	16°C
21217	AT4G38280	0.770939637522389	0.038654739933669	0.112979624695086	1.41279724428586	0.550661892768589	-5.23060992459994	0.124610591900312	Member of the DREAM complex, which represses growth in response to DNA damage, LIN52 type.	16°C
21218	AT4G38290	0.680492635764953	0.162374669944868	0.167176570334195	0.789481718698089	0.75497559392873	-3.42894405357649	0.133956386292835	hemolysin-III related integral membrane protein;(source:Araport11)	16°C
21219	AT4G38300	0.780561341169745	0.656786754168466	0.10759296180754	0.182575614490246	-0.445621520888022	-1.13749848356701	0.121495327102804	glycosyl hydrolase family 10 protein;(source:Araport11)	16°C
21220	AT4G38310	0.748910492675991	0.157108479235776	0.125570084650031	0.803800375202334	0.433139447862488	2.93199421962585	0.204569055036345	Galactosyl transferase GMA12/MNN10 family protein;(source:Araport11)	16°C
21221	AT4G38320	0.707244849076281	0.588372754138308	0.150430206862692	0.230347446415876	0.541460311758876	1.28404284625291	0.145379023883697	heptahelical transmembrane protein HHP5	16°C
21224	AT4G38350	0.145682521705303	0.000823640186237154	0.836592549686917	3.08426247187034	3.58993549239015	10.1643505270909	0.0820353063343718	Patched family protein;(source:Araport11)	16°C
21225	AT4G38390	0.77292032329257	0.426867610988677	0.111865273142283	0.369706796478621	0.429252704824207	-1.54035883399913	0.247144340602285	root hair specific 17;(source:Araport11)	16°C
21227	AT4G38405	0.133946893881359	1.98797108817678e-07	0.873067352871948	6.70158993600339	-3.63782066114031	-17.5976841741261	0.0643821391484943	transmembrane protein;(source:Araport11)	16°C
21229	AT4G38510	0.907039727577072	8.61356264751675e-05	0.0423736907903429	4.06481718325744	-0.210698946940627	-9.45093066025971	0.139148494288681	One of three genes encoding the vacuolar ATP synthase subunit B1. The protein binds to and co-localizes with F-actin, bundles F-actin to form higher-order structure, and stabilizes actin filaments in vitro.	16°C
21232	AT4G38590	0.101203825471682	0.000319386483489362	0.994803070995807	3.49568346725263	3.26904957065802	9.96786634117533	0.100726895119418	putative beta-galactosidase (BGAL14 gene)	16°C
21235	AT4G38730	0.310436435409744	0.106133423369488	0.508027311999028	0.974147827228888	-1.05037564653465	2.76826059845237	0.390446521287643	magnesium transporter, putative (DUF803);(source:Araport11)	16°C
21237	AT4G38780	0.849515984913927	0.0208885634169149	0.0708284448177748	1.68009142701635	-0.417902528046641	6.69552380908507	0.0913811007268951	pre-mRNA-processing-splicing factor-like protein;(source:Araport11)	16°C
21240	AT4G38870	0.919702000822627	0.0174803701093389	0.0363528687013248	1.75744937635025	0.272201342242342	-8.86195229373388	0.0529595015576324	F-box and associated interaction domains-containing protein;(source:Araport11)	16°C
21243	AT4G38930	0.79339666154401	0.0504308635852811	0.100509631283175	1.29730359485671	-0.545424889273851	5.43098329031321	0.100726895119418	Ubiquitin fusion degradation UFD1 family protein;(source:Araport11)	16°C
21246	AT4G38990	0.829179559542902	0.833409821907916	0.0813514124237409	0.0791413855978744	-0.37521586157519	0.521640496761391	0.130841121495327	glycosyl hydrolase 9B16;(source:Araport11)	16°C
21248	AT4G39020	0.51530894529022	0.294433075011361	0.287932318519981	0.531013405312495	-0.693403613212792	-1.75727387448784	0.466251298026999	SH3 domain-containing protein;(source:Araport11)	16°C
21249	AT4G39060	0.535948515334161	0.941104569037059	0.270876927807602	0.026362118089589	-0.848874508041131	-0.137721673544186	0.279335410176532	LOW protein: coatomer subunit alpha-1-like protein;(source:Araport11)	16°C
21251	AT4G39130	0.950037800693504	0.000201260202711742	0.022259114389048	3.69624209421925	0.150456927678055	11.7043744564468	0.0758047767393562	Dehydrin family protein;(source:Araport11)	16°C
21256	AT4G39260	0.586916047931405	0.211760560993824	0.231424015494484	0.674154921176866	-0.885211413220214	3.28206241723532	0.114226375908619	Encodes a glycine-rich protein with RNA binding domain at the N-terminus. Protein is structurally similar to proteins induced by stress in other plants. Gene expression is induced by cold. Transcript undergoes circadian oscillations that is depressed by overexpression of AtGRP7. A substrate of the type III effector HopU1 (mono-ADP-ribosyltransferase).	16°C
21258	AT4G39290	0.297620412160937	0.362263695937049	0.526337286214686	0.440975186374537	-2.51778105131932	-3.17662007344477	0.0612668743509865	Galactose oxidase/kelch repeat superfamily protein;(source:Araport11)	16°C
21259	AT4G39320	0.641001424642312	8.09489899092665e-05	0.193141005249346	4.0917885660529	1.08716181075639	13.2784193126968	0.0654205607476635	microtubule-associated protein-like protein;(source:Araport11)	16°C
21264	AT4G39570	0.0048358487221271	8.57413824724478e-05	2.31552729345499	4.06680951831413	6.97876451869118	12.5202708224078	0.0737279335410177	Galactose oxidase/kelch repeat superfamily protein;(source:Araport11)	16°C
21265	AT4G39590	0.77991891191863	2.77944560543431e-05	0.107950548510713	4.55604182081264	0.466819575490095	10.7595053156206	0.119418483904465	Galactose oxidase/kelch repeat superfamily protein;(source:Araport11)	16°C
21266	AT4G39640	0.0387008144226764	0.000177430696294712	1.41227989556112	3.75097124313924	-3.37270178173402	-10.5771242735788	0.0965732087227414	The gene encodes a gamma-glutamyltransferase (AKA gamma-glutamyl transpeptidase, EC 2.3.2.2) that is located in vascular tissues (predominantly phloem) of leaves and is involved in the degradation of glutathione. The encoded enzyme also mitigates oxidative stress by metabolizing GSSG (oxidized form of GSH - glutathione) in the apoplast.	16°C
21267	AT4G39650	0.0355971056433665	0.000391281372809437	1.44858531253881	3.40751082646331	-3.39870246686564	-9.86695621848255	0.0996884735202492	The gene encodes a gamma-glutamyltransferase (AKA gamma-glutamyl transpeptidase, EC 2.3.2.2) that is located in the apoplast of young siliques (within the ovules of the carpel) and is involved in the degradation of glutathione. The encoded enzyme also acts as part of a GSH pumping gamma-glutamyl cycle in this tissue and may also be involved in gamma-glutamyl amino acid formation.	16°C
21269	AT4G39745	0.88956619550988	0.841173996161564	0.0508217291146123	0.0751141614470796	-0.15203408372296	0.376607119106015	0.727933541017653	hydroxyproline-rich glycoprotein family protein;(source:Araport11)	16°C
21270	AT4G39750	0.360906178752793	0.141552012251536	0.44260568270837	0.849083952483782	-2.12638908331534	4.14030352031915	0.0976116303219107	F-box family protein-like protein;(source:Araport11)	16°C
21273	AT4G39770	0.301343908094893	0.00029889211435584	0.52093758371329	3.5244855427624	1.17803153429467	6.55771220007472	0.696780893042575	Haloacid dehalogenase-like hydrolase (HAD) superfamily protein;(source:Araport11)	16°C
21274	AT4G39790	0.65978283253945	0.372290505528737	0.18059898892766	0.429118039390141	0.697138646104675	2.57596215106536	0.0924195223260644	bZIP transcription factor, putative (DUF630 and DUF632);(source:Araport11)	16°C
21277	AT4G39860	0.579364870594117	0.000982586215646984	0.23704784149272	3.00762933272149	-1.14663020437936	11.5524544364435	0.0602284527518172	hematological/neurological-like protein;(source:Araport11)	16°C
21278	AT4G39925	0.432244421158651	0.315445276996583	0.364270603318699	0.501075970682083	-1.26315420982504	-2.48071721667164	0.868120456905504	AT hook motif DNA-binding family protein;(source:Araport11)	16°C
21279	AT4G39930	0.552296104441168	0.326752635831759	0.257828020013099	0.485780900388364	-0.95897620066489	-2.43159384418673	0.869158878504673	hypothetical protein;(source:Araport11)	16°C
21280	AT4G39970	0.10049039994037	0.00847602934612089	0.997875425328725	2.07180754832317	-3.60784584018245	-9.31333749783955	0.059190031152648	Haloacid dehalogenase-like hydrolase (HAD) superfamily protein;(source:Araport11)	16°C
21281	AT4G39986	0.346477874801628	0.857260415598803	0.460324493110921	0.0668872295613925	1.05008822171885	-0.308351871751287	0.609553478712357	NA	16°C
21285	AT4G40100	0.183865345517578	0.0958550275029196	0.735500117791378	1.01838510386557	-1.95171356793037	4.58272832499893	0.897196261682243	Encodes PRSL1 (PP1 regulatory subunit2-like protein1). Functions as a regulatory subunit of PP1 (protein phosphatase 1) and regulates blue light signaling in stomata.	16°C
21287	AT5G01050	0.142798013106217	0.237155065127011	0.845277835298005	0.624967595308041	2.81104413622923	3.13208658238402	0.11214953271028	putative laccase, a member of laccase family of genes (17 members in Arabidopsis).	16°C
21292	AT5G01130	0.277649060130254	0.0142132749876827	0.55650379231904	1.84730584148113	-1.3726176344309	-4.35699528463131	0.329179646936656	hypothetical protein (DUF674);(source:Araport11)	16°C
21293	AT5G01140	0.162461159158399	0.00124203789543143	0.789250452404762	2.9058651533336	-2.74239018405076	9.93016976289877	0.0799584631360332	hypothetical protein (DUF674);(source:Araport11)	16°C
21294	AT5G01150	0.101941910523518	0.000758853494490205	0.991647231429612	3.11984206162231	2.04676762464481	5.73494452087665	0.601246105919003	hypothetical protein (DUF674);(source:Araport11)	16°C
21298	AT5G01320	0.0248121782814821	0.309080951232927	1.60533510698532	0.509927759832679	3.08707289284235	2.17235170993394	0.188992731048806	Thiamine pyrophosphate dependent pyruvate decarboxylase family protein;(source:Araport11)	16°C
21299	AT5G01330	0.985178881946216	0.00814483293787556	0.00648490616355222	2.08911781926252	0.0229654544669447	4.94619780697778	0.275181723779855	pyruvate decarboxylase	16°C
21302	AT5G01445	0.913447183479766	0.00105101289119038	0.0393165589698191	2.97839195710353	-0.140835239847286	6.88048326607358	0.196261682242991	hypothetical protein;(source:Araport11)	16°C
21304	AT5G01480	0.511353286261009	0.028534115676988	0.291278948671258	1.54463558246514	-0.974561297133721	-4.75427574542437	0.180685358255452	Cysteine/Histidine-rich C1 domain family protein;(source:Araport11)	16°C
21305	AT5G01520	0.0189227410235232	0.731393107149152	1.72301595434178	0.135849136889954	-4.61219646998394	1.16974269809119	0.0643821391484943	Encodes a cytosolic RING-type E3 ubiquitin (Ub) ligase that is critical for ABA and high salinity responses during germination. AtAIRP2 and SDIR1 likely play a combinatory role in ABA signaling and the response to high salt in Arabidopsis.	16°C
21307	AT5G01570	0.29545578829844	0.0231498898471695	0.529507497302362	1.63545107112034	2.75391765387555	8.54923147157306	0.0519210799584631	plectin-like protein;(source:Araport11)	16°C
21315	AT5G01730	0.286046176809902	0.057955164361841	0.543563852483033	1.23690785816601	1.72886277460698	4.16494424348576	0.175493250259605	Encodes a member of the SCAR family.These proteins are part of a complex (WAVE) complex.The SCAR subunit activates the ARP2/3 complex which in turn act as a nucleator for actin filaments.	16°C
21318	AT5G01760	0.129008407394615	0.000372570130763237	0.889381986087497	3.42879196577011	2.03908184949246	7.81728623836634	0.825545171339564	Encodes a member of the Arabidopsis TOL (TOM1-LIKE) family of ubiquitin binding proteins that acts redundantly in the recognition and further endocytic sorting of a PIN-FORMED (PIN)-type auxin carrier protein at the plasma membrane, modulating dynamic auxin distribution and associated growth responses.	16°C
21320	AT5G01780	0.222147796669427	0.716237610786099	0.653357989868778	0.144942877225276	2.68115199923537	1.06598925612686	0.0893042575285566	2-oxoglutarate-dependent dioxygenase family protein;(source:Araport11)	16°C
21321	AT5G01849	0.16236813484588	0.064587247076543	0.789499198114956	1.18985322613878	1.43064314368733	-3.2785536942012	0.332294911734164	NA	16°C
21329	AT5G02010	0.395698608362849	0.737723728037906	0.402635477106725	0.132106247732886	1.39275573749392	0.922168736525674	0.102803738317757	Encodes a member of KPP-like gene family, homolog of KPP (kinase partner protein) gene in tomato. Also a member of the RopGEF (guanine nucleotide exchange factor) family, containing the novel PRONE domain (plant-specific Rop nucleotide exchanger), which is exclusively active towards members of the Rop subfamily. Involved in cell wall patterning. Encodes ROP activator, regulates the formation of ROP-activated domains; these in turn determine the pattern of cell wall pits. Required for periodic formation of secondary cell wall pits.	16°C
21330	AT5G02020	0.356865617835096	0.592464056245866	0.44749529206614	0.2273379924024	1.51433972279225	1.48736290066642	0.100726895119418	Encodes a protein involved in salt tolerance, names SIS (Salt Induced Serine rich).	16°C
21331	AT5G02021	0.511700445483872	0.710613260771872	0.290984204933094	0.148366692390859	1.03143752495532	0.987392913212619	0.111111111111111	NA	16°C
21333	AT5G02080	0.624874260186988	0.00632425023415174	0.204207364417227	2.19899095449548	0.583837638655037	4.86619910754141	0.325025960539979	phosphopantothenate-cysteine ligase-like protein;(source:Araport11)	16°C
21334	AT5G02100	0.1747842699621	0.00639231080026367	0.757497655088667	2.19434211736771	3.10715872585279	9.56799072882606	0.0602284527518172	Encodes a protein that binds to beta-sitosterol and localizes to the ER. The WFDE motif in ORP3a appears to be important for a direct interaction with PVA12 [Plant VAMP-Associated protein 12]. Mutation of this motif causes ORP3a to relocalize to the Golgi and cytosol. The interaction between PVA12 and ORP3a does not appear to be sterol-dependent.	16°C
21336	AT5G02140	0.731049846499569	0.00143774900495996	0.136053009743024	2.84231692429748	0.448321732090205	6.24433821548356	0.237798546209761	Pollen expressed thaumatin like protein.	16°C
21339	AT5G02180	0.915584922927276	0.0975123905130066	0.0383013675302597	1.01094019671651	-0.245310745272672	4.83094361778736	0.0903426791277259	Transmembrane amino acid transporter family protein;(source:Araport11)	16°C
21342	AT5G02210	0.007356828384431	6.41801543281976e-15	2.13330937479397	14.1925992429307	5.64857233570264	18.3729745112388	0.142263759086189	GCK domain-containing protein;(source:Araport11)	16°C
21343	AT5G02230	0.341943817462739	0.878702179060022	0.466045244149375	0.056158296607081	-1.31380707062651	0.373526718943487	0.134994807892004	Haloacid dehalogenase-like hydrolase (HAD) superfamily protein;(source:Araport11)	16°C
21344	AT5G02330	0.945312203676492	0.00906987996509265	0.0244247354680765	2.04239846055213	-0.16202299918452	9.55292781232362	0.944963655244029	Cysteine/Histidine-rich C1 domain family protein;(source:Araport11)	16°C
21345	AT5G02340	0.260468312159196	0.469520945141715	0.584245104193573	0.328345029262462	-2.57858685512744	2.70068745726519	0.947040498442368	Cysteine/Histidine-rich C1 domain family protein;(source:Araport11)	16°C
21346	AT5G02350	0.341226605123857	0.303073189517265	0.466957114643951	0.518452480523516	-2.18922889334488	3.8811683091579	0.948078920041537	Cysteine/Histidine-rich C1 domain family protein;(source:Araport11)	16°C
21347	AT5G02360	0.0793905254067526	0.757854750784943	1.10023132388382	0.120414022570068	-2.60067888278518	0.691008955149618	0.832814122533749	DC1 domain-containing protein;(source:Araport11)	16°C
21350	AT5G02410	0.787423828977506	7.87194313594192e-06	0.103791446750702	5.10391805175098	-0.408990449318432	-10.9885119589009	0.131879543094496	Encodes ALG10, an ER-resident alpha1,2-glucosyltransferase that is required for lipid-linked oligosaccharide biosynthesis and subsequently for normal leaf development and abiotic stress response.	16°C
21353	AT5G02500	0.435211227827211	0.0799740986087856	0.361299908988871	1.09705064616648	1.02437432719738	4.02397162112771	0.156801661474559	Encodes a member of heat shock protein 70 family. Hsc70-1 negatively regulates the expression of Hsp101 through HsfA1d, HsfA1e and HsfA2. During non-HS condition, Hsc70-1 attenuates the activity of HsfAs and finally affects the expression of HsfA2 and Hsp101 genes. hsc70-1 mutant showed thermotolerance phenotype due to higher expression of Hsp101 and other HS inducible genes.	16°C
21354	AT5G02510	0.224191318204	0.0250282413637178	0.649381209444437	1.60156966548829	-2.75996528474771	-6.27723694299309	0.09865005192108	UDP-glucose 6-dehydrogenase;(source:Araport11)	16°C
21359	AT5G02650	0.55383104571151	0.00599385813730229	0.256622702972377	2.22229354015512	-0.848220411776521	5.29574683978017	0.749740394600208	hypothetical protein;(source:Araport11)	16°C
21360	AT5G02660	0.892339009187363	0.00489388059892777	0.0494701211297649	2.31034663078713	0.16057354774394	-5.35707059392589	0.740394600207684	ubiquitin carboxyl-terminal hydrolase-like protein, putative (DUF627 and DUF629);(source:Araport11)	16°C
21361	AT5G02670	0.295325997053827	0.59606025974209	0.529698321134916	0.22470983228904	1.22328542154996	0.887411669522388	0.52128764278297	hypothetical protein;(source:Araport11)	16°C
21363	AT5G02690	0.624275488914685	0.0205828922435674	0.204623716547285	1.68649359958491	-0.613231121839987	3.98847017591471	0.377985462097612	hypothetical protein;(source:Araport11)	16°C
21368	AT5G02811	0.674055772123942	0.200238504883347	0.171304167969745	0.698452406125244	-0.538504231997083	-2.77690204284308	0.181723779854621	NA	16°C
21369	AT5G02850	0.0599781486136425	0.0795787177682692	1.22200694403312	1.09920306281028	-2.86797843613548	4.64296621086647	0.11214953271028	hydroxyproline-rich glycoprotein family protein;(source:Araport11)	16°C
21370	AT5G02860	0.174592639633736	5.34857597441666e-19	0.75797406895709	18.2717618308338	2.91004815353085	28.8785514024516	0.0685358255451713	Pentatricopeptide repeat (PPR) superfamily protein;(source:Araport11)	16°C
21371	AT5G02900	0.752791771077012	7.56274524253226e-12	0.123325136917912	11.1213205289343	0.702117339269547	19.3392851896852	0.0944963655244029	member of CYP96A	16°C
21372	AT5G02920	0.661642907068362	0.806334788778723	0.179376338856355	0.0934846024495594	-0.6690728946153	0.601980043519046	0.133956386292835	F-box/RNI-like superfamily protein;(source:Araport11)	16°C
21373	AT5G02930	0.51527366855013	0.00178536028601674	0.287962050233597	2.74827413000554	0.861532475419032	6.07618005097973	0.757009345794392	F-box/RNI-like superfamily protein;(source:Araport11)	16°C
21374	AT5G02950	0.227444966965857	0.899763420007066	0.643123669047876	0.0458716671073361	-1.64072270686001	0.217742882635571	0.626168224299065	Tudor/PWWP/MBT superfamily protein;(source:Araport11)	16°C
21375	AT5G02970	0.756286385497509	0.977080663057496	0.121313717608024	0.0100695815476471	-0.509381267070861	0.0851549381919393	0.0872274143302181	alpha/beta-Hydrolases superfamily protein;(source:Araport11)	16°C
21376	AT5G02980	0.0267332386317651	4.54039431254648e-06	1.57294842490587	5.34290642900923	3.34210114602819	11.5063721600958	0.125649013499481	Galactose oxidase/kelch repeat superfamily protein;(source:Araport11)	16°C
21377	AT5G02990	0.237214609523565	6.32813523695262e-06	0.624858567246723	5.19872424821539	1.69627085103482	10.503407877999	0.150571131879543	galactose oxidase/kelch repeat protein;(source:Araport11)	16°C
21378	AT5G03000	0.130950555735305	1.82306619732061e-05	0.882892654151584	4.73919756140037	3.16630460935424	14.9939242410718	0.0602284527518172	Galactose oxidase/kelch repeat superfamily protein;(source:Araport11)	16°C
21379	AT5G03010	0.626268232943537	7.11974364450053e-05	0.20323961705045	4.14753564341134	0.717045915064045	8.41588354200885	0.191069574247144	Galactose oxidase/kelch repeat superfamily protein;(source:Araport11)	16°C
21380	AT5G03020	0.642409699557465	0.550477741161279	0.192187910393631	0.259260237248579	-0.517262664569225	1.06689289640435	0.32398753894081	Galactose oxidase/kelch repeat superfamily protein;(source:Araport11)	16°C
21383	AT5G03090	0.396789998875005	0.220576173459156	0.401439282808524	0.656441401660426	1.83505085551069	4.05340191225246	0.0685358255451713	Mto 1 responding down protein;(source:Araport11)	16°C
21391	AT5G03260	0.362175324607654	0.0564715767051595	0.441081141961733	1.2481700864478	1.26904102401249	3.71063659258318	0.244029075804777	LAC11 is a putative laccase, a member of laccase family of genes (17 members in Arabidopsis).	16°C
21392	AT5G03270	0.0824708038643011	1.71700544902848e-05	1.08369977223536	4.76522832657511	1.9214681649169	7.60236480726245	0.668743509865005	lysine decarboxylase family protein;(source:Araport11)	16°C
21394	AT5G03290	0.837426572872622	0.000251333533400287	0.0770532623737973	3.59974956314191	-0.493308330948176	11.8305024634364	0.0716510903426791	Encodes a catalytic subunit of the mitochondrially-localized NAD+- dependent isocitrate dehydrogenase. The mRNA is cell-to-cell mobile.	16°C
21398	AT5G03370	0.703379395628007	0.0828562066262233	0.152810357793489	1.08167495371948	-0.714983827048049	-5.08241074631208	0.0893042575285566	acylphosphatase family;(source:Araport11)	16°C
21399	AT5G03390	0.220304906499757	0.150594399156682	0.656975830393303	0.822191179931993	1.86298935900959	3.56310803917733	0.130841121495327	hypothetical protein (DUF295);(source:Araport11)	16°C
21400	AT5G03400	0.88687586580097	0.658946497770427	0.0521371632239335	0.1811498459012	0.211043877562077	1.00184880701649	0.161993769470405	hypothetical protein;(source:Araport11)	16°C
21403	AT5G03435	0.800473335421376	0.886348727754829	0.0966531302933785	0.052395374340806	0.562300266871512	-0.446060434978828	0.0778816199376947	Ca2+dependent plant phosphoribosyltransferase family protein;(source:Araport11)	16°C
21405	AT5G03480	0.706828353709056	0.000654210352945995	0.150686037529164	3.1842825874019	0.42014713822424	6.21307208635636	0.298026998961578	RNA-binding (RRM/RBD/RNP motifs) family protein;(source:Araport11)	16°C
21406	AT5G03495	0.312726480064129	0.0552414021153547	0.504835343385044	1.25773530686325	-0.992363094228137	-3.21855788507693	0.451713395638629	RNA-binding (RRM/RBD/RNP motifs) family protein;(source:Araport11)	16°C
21409	AT5G03545	0.685034449436146	2.50224348614128e-05	0.164287587888848	4.60167043263518	-0.676961897739139	9.31172153858897	0.171339563862928	Expressed in roots in response to phosphate starvation, this response is enhanced by the presence of IAA. Additionally, its expression is responsive to both phosphate (Pi) and phosphite (Phi) in shoots. The mRNA is cell-to-cell mobile.	16°C
21411	AT5G03570	0.726573054643254	8.08083012015379e-05	0.138720712221634	4.0925440231259	0.798297729040478	12.4847081929882	0.0747663551401869	Encodes FPN2, a tonoplast localized nickel transport protein. FPN2 is one of the Arabidopsis orthologs (AT2G38460/IREG1/FPN1 and AT5G03570/IREG2/FPN2) the iron efflux transporter ferroportin (FPN) identified in animals.	16°C
21413	AT5G03600	0.910538682753264	0.112186705504762	0.040701599183253	0.950058605361595	0.135297189504806	-3.13270984198749	0.234683281412253	SGNH hydrolase-type esterase superfamily protein;(source:Araport11)	16°C
21417	AT5G03710	0.779963885239115	0.000142950469736513	0.107925506033214	3.84481441320812	0.30912511133011	6.51460697571232	0.615784008307373	replication factor C large subunit;(source:Araport11)	16°C
21418	AT5G03720	0.729908448468421	5.51434060470538e-11	0.136731609493811	10.2585064123007	0.437799345601262	10.97049115275	0.424714434060228	Member of Heat Stress Transcription Factor (Hsf) family. Expression is regulated by DREB2A and in turn HSFA3 regulates the expression of hsps Hsp18.1-CI and Hsp26.5-MII35S. Involved in establishing thermotolerence.	16°C
21421	AT5G03795	0.00389751800805603	8.05481615347101e-09	2.40921186952429	8.09394436765249	4.06835956919337	12.4851441610041	0.178608515057113	Exostosin family protein;(source:Araport11)	16°C
21422	AT5G03810	0.104095883781226	5.81107423553462e-06	0.982566443269901	5.23574357648394	-1.99877970398838	7.71928952644725	0.606438213914849	GDSL-motif esterase/acyltransferase/lipase. Enzyme group with broad substrate specificity that may catalyze acyltransfer or hydrolase reactions with lipid and non-lipid substrates.	16°C
21423	AT5G03820	0.272949048808844	0.000306963179611295	0.563918414813928	3.51291371524156	-1.29048664521199	6.02059312511219	0.517133956386293	GDSL-motif esterase/acyltransferase/lipase. Enzyme group with broad substrate specificity that may catalyze acyltransfer or hydrolase reactions with lipid and non-lipid substrates.	16°C
21424	AT5G03830	0.779403622151673	1.90438061125103e-09	0.108237580225611	8.72024624878414	0.383852053879027	10.2738665680624	0.624091381100727	CDK inhibitor P21 binding protein;(source:Araport11)	16°C
21427	AT5G03944	0.537413996886819	0.0448781978458916	0.269691026604845	1.34796459117478	-0.827551953631245	-4.34582154989507	0.181723779854621	hypothetical protein;(source:Araport11)	16°C
21428	AT5G03980	0.841685800241262	0.0786649287116683	0.0748499995781508	1.10421884657078	-0.463652643644398	-6.62355604359474	0.0519210799584631	SGNH hydrolase-type esterase superfamily protein;(source:Araport11)	16°C
21437	AT5G04210	0.711096739389977	0.209253784381399	0.148071312736736	0.679326678992541	-0.798568554133845	3.96593748380791	0.0758047767393562	CCCH-type zinc fingerfamily protein with RNA-binding domain-containing protein;(source:Araport11)	16°C
21442	AT5G04290	0.344120568783932	0.87937618646729	0.463289367941736	0.0558252992642786	1.84010324803873	-0.36905380541325	0.137071651090343	Encodes SPT5-Like, a member of the nuclear SPT5 (Suppressor of Ty insertion 5) RNA polymerase (RNAP) elongation factor family that is characterized by the presence of a carboxy-terminal extension with more than 40 WG/GW motifs. Interacts with AGO4. Required for RNA-directed DNA methylation. The mRNA is cell-to-cell mobile.Encodes SPT5-Like, a member of the nuclear SPT5 (Suppressor of Ty insertion 5) RNA polymerase (RNAP) elongation factor family that is characterized by the presence of a carboxy-terminal extension with more than 40 WG/GW motifs. Interacts with AGO4. Required for RNA-directed DNA methylation.The mRNA is cell-to-cell mobile.	16°C
21443	AT5G04310	0.604203355538844	0.365544655826541	0.218816867132985	0.437059560992283	0.598001368307353	-1.54663117695326	0.396677050882658	Pectin-modifying gene involved in guard cell wall modifications that are important for proper maintenance of turgor pressure and stomatal movement.	16°C
21446	AT5G04350	0.94673218073615	0.151421464571552	0.0237728603616549	0.819812557568842	0.0643864242116483	2.4215006010255	0.569055036344756	Plant self-incompatibility protein S1 family;(source:Araport11)	16°C
21449	AT5G04400	0.733359526023784	0.526768133631359	0.13468306234593	0.278380505173145	0.354060880096056	-1.06427861559008	0.448598130841121	NAC domain protein;(source:Araport11)	16°C
21452	AT5G04620	0.992352137342564	0.0012151395343695	0.00333419058008619	2.91537384920371	-0.0249448941049154	-12.162827674874	0.0519210799584631	The cDNA encoding 7-keto-8-aminopelargonic acid (KAPA) synthase, the first committed enzyme of the biotin synthesis pathway has been cloned and its molecular function confirmed (functional complementation of an E. coli mutant). The subcellular localization of the enzyme (cytosol) proves that the biotin biosynthesis in plants takes place in different compartments which differs from the biosynthetic route found in microorganisms.	16°C
21453	AT5G04630	0.0422690063685448	0.0474624289822408	1.37397796115442	1.32365003968399	-3.39313015143121	-4.83078306956208	0.136033229491173	member of CYP77A	16°C
21456	AT5G04680	0.781814024499305	0.353739340594478	0.106896543282091	0.451316638084606	0.328509649712468	1.77102598074078	0.258566978193146	Ankyrin repeat family protein;(source:Araport11)	16°C
21457	AT5G04690	0.328741035304821	0.955811662106177	0.483146081454984	0.0196276748431998	1.482503854176	-0.12450705740948	0.166147455867082	Ankyrin repeat family protein;(source:Araport11)	16°C
21458	AT5G04700	0.266680846782452	0.842753176577515	0.574008174544065	0.0742996018239159	1.67539649072959	-0.446862582283629	0.165109034267913	Ankyrin repeat family protein;(source:Araport11)	16°C
21460	AT5G04740	0.51332033748433	1.15025127461339e-06	0.289611528877267	5.93920727681365	0.752722676484471	8.45989735752776	0.353063343717549	Encodes a ACT domain-containing protein. The ACT domain, named after bacterial aspartate kinase, chorismate mutase and TyrA (prephenate dehydrogenase), is a regulatory domain that serves as an amino acid-binding site in feedback-regulated amino acid metabolic enzymes.	16°C
21462	AT5G04885	0.158166455799552	0.0815290538362614	0.800885616956259	1.08868759773576	-3.60374455265748	-6.0699894696417	0.0612668743509865	Encodes a beta-glucosidase involved in xyloglucan metabolism.	16°C
21466	AT5G05020	0.776038825783448	0.0250527297743743	0.110116550131379	1.60114494599006	0.374997137077	-4.85327622638274	0.181723779854621	Pollen Ole e 1 allergen and extensin family protein;(source:Araport11)	16°C
21467	AT5G05030	0.430463629758485	0.00035967514489232	0.366063536573764	3.44408957277108	-0.948214143175675	-6.28073911403872	0.660436137071651	NEP-interacting protein, putative (DUF239);(source:Araport11)	16°C
21468	AT5G05040	0.919055397050311	0.379032849633801	0.0366583102589711	0.421323149408021	0.221336438915065	2.53985346463747	0.0924195223260644	Cystatin/monellin superfamily protein;(source:Araport11)	16°C
21469	AT5G05050	0.904345654894477	0.158355484421627	0.0436655437267078	0.800366890847154	0.16660258441309	2.87559103206532	0.213914849428868	Cysteine proteinases superfamily protein;(source:Araport11)	16°C
21470	AT5G05060	0.338553276834222	0.377310126881668	0.470372978339357	0.423301538319265	1.32495138664812	1.69052913373408	0.256490134994808	Cystatin/monellin superfamily protein;(source:Araport11)	16°C
21471	AT5G05113	0.816083175969589	0.121508861552338	0.0882655752856991	0.915392048131982	-0.278668114449401	-2.61515885234061	0.428868120456905	hypothetical protein;(source:Araport11)	16°C
21474	AT5G05150	0.721165553746035	0.00121793984252496	0.141965025398456	2.91437416219958	0.46495799788102	6.2998150495032	0.241952232606438	autophagy-related protein 18E;(source:Araport11)	16°C
21477	AT5G05280	0.530799277671174	0.389751575910508	0.275069676809178	0.409212120121535	1.45785285492299	-2.65160737498182	0.0799584631360332	Encodes a RING-finger E3 ligase protein that controls anther dehiscence by positively regulating the expression of DAD1 in the jasmonic acid biosynthesis pathway.	16°C
21479	AT5G05310	0.64980452896342	0.202582214157716	0.187217266064339	0.69339868647934	-0.824666159608202	3.28503084851538	0.119418483904465	TLC ATP/ADP transporter;(source:Araport11)	16°C
21484	AT5G05400	0.639604652415897	0.402511031776597	0.194088385902658	0.395222212255004	0.7829467265364	-2.53640406922197	0.083073727933541	LRR and NB-ARC domains-containing disease resistance protein;(source:Araport11)	16°C
21485	AT5G05420	0.123356157994209	0.000515922493700721	0.90883916545961	3.28741553691223	1.61743641117608	5.99742547961711	0.369678089304258	FKBP-like peptidyl-prolyl cis-trans isomerase family protein;(source:Araport11)	16°C
21486	AT5G05430	0.881067506268522	0.00344753265851015	0.0549908152238819	2.46249161105681	0.159843537788889	5.21090521891855	0.674974039460021	RNA-binding protein;(source:Araport11)	16°C
21490	AT5G05530	0.546817489089749	0.12366263400848	0.262157603662177	0.907761507285914	1.33147140652864	-4.80197259743018	0.0778816199376947	RING/U-box superfamily protein;(source:Araport11)	16°C
21492	AT5G05570	0.900422310758141	0.667617747965064	0.0455537525441258	0.17547212654516	-0.206073598688153	-0.856791163552437	0.227414330218069	transducin family protein / WD-40 repeat family protein;(source:Araport11)	16°C
21497	AT5G05657	0.744871367792406	4.20702516608683e-05	0.127918719307128	4.37602489006051	0.401544740031981	7.36462355435807	0.688473520249221	late embryogenesis abundant (LEA) hydroxyproline-rich glycoprotein family protein;(source:Araport11)	16°C
21499	AT5G05720	0.861315026572677	0.200974914312644	0.0648379759805469	0.696858147830734	-0.285582800317203	2.55049451993795	0.227414330218069	RNA-binding (RRM/RBD/RNP motifs) family protein;(source:Araport11)	16°C
21500	AT5G05750	0.104068731468719	0.797886217284446	0.982679739178003	0.0980590368808067	-2.64234393967622	0.457645289457344	0.32398753894081	DNAJ heat shock N-terminal domain-containing protein;(source:Araport11)	16°C
21506	AT5G05880	0.387215217189311	0.0166976113007536	0.412047583668687	1.77734565299022	-1.34521698612868	5.81145161115387	0.137071651090343	Encodes a nicotinate-N-glycosyltransferase.	16°C
21507	AT5G05890	0.297667403142595	0.000341718843570193	0.526268721316997	3.46633107202678	-1.76738052971713	7.21739001520406	0.219106957424714	Encodes a nicotinate-N-glycosyltransferase.	16°C
21508	AT5G05900	0.407429047831893	0.000683479330865769	0.389948011017286	3.16527461441974	-1.3725047837911	7.20319796473796	0.191069574247144	UDP-Glycosyltransferase superfamily protein;(source:Araport11)	16°C
21510	AT5G05990	0.797817340180496	0.0358751629297788	0.0980965287395594	1.44520611787208	0.338484954394364	3.50752846506212	0.515057113187954	Mitochondrial glycoprotein family protein;(source:Araport11)	16°C
21511	AT5G06000	0.490765071853312	0.696580932656506	0.309126353934348	0.157028417554208	-1.31570807460964	1.07865302439932	0.101765316718588	One of the 2 genes that code for the G subunit of eukaryotic initiation factor 3 (EIF3).	16°C
21515	AT5G06040	0.858511847577652	0.720796956465246	0.0662537071401123	0.142187055815258	-0.237688891744038	0.803040032081336	0.166147455867082	self-incompatibility protein-like protein;(source:Araport11)	16°C
21518	AT5G06150	0.680186487317328	0.11673161338075	0.167372000074293	0.932811511927854	-0.445609872789999	2.62438704763732	0.479750778816199	Encodes a cyclin whose expression is reduced in response to high salt.	16°C
21519	AT5G06160	0.460850789849143	0.345159889429288	0.336439663838979	0.461979678807503	-1.64332697837465	3.02058267077418	0.0737279335410177	Encodes a protein with similarity to pre-mRNA splicing factor SF3a60 that is involved in gametic cell fate determination. Loss of function results in the ectopic expression of egg cell makers suggesting a role in restriction of gametic cell fate. Expressed strongly in gametophytes and weakly in sporophytes.	16°C
21521	AT5G06180	0.322199602626669	0.561523904442973	0.491874999538003	0.250631750806445	-1.72343754406979	-1.38573232247694	0.143302180685358	fission ELM1-like protein (DUF1022);(source:Araport11)	16°C
21528	AT5G06460	0.350129681557068	0.0139275824025741	0.455771071211407	1.85612426335659	1.93677591947378	6.76153461905934	0.102803738317757	Encodes a ubiquitin-activating enzyme (E1), involved in the first step in conjugating multiple ubiquitins to proteins targeted for degradation. Gene is expressed in most tissues examined. The mRNA is cell-to-cell mobile.	16°C
21530	AT5G06580	0.800047966414011	0.422073473576621	0.0968839743525097	0.374611941475781	-0.62218130857185	-2.49002650329259	0.078920041536864	Encodes a protein with glycolate dehydrogenase activity, which was shown to complement various subunits of the E. coli glycolate oxidase complex. It has not been ruled out that the enzyme might be involved in other catalytic activities in vivo.	16°C
21532	AT5G06630	0.674768317630769	0.027244235672574	0.170845317015263	1.56472537156753	0.434077231266526	3.77699769409849	0.392523364485981	proline-rich extensin-like family protein;(source:Araport11)	16°C
21536	AT5G06730	0.0482846251574675	0.0744309737353061	1.31619113575452	1.12824629935955	-2.30790281996787	-3.31892937301876	0.280373831775701	Peroxidase superfamily protein;(source:Araport11)	16°C
21537	AT5G06755	0.0766530203061728	9.22087990917033e-09	1.11547072826607	8.03522763410215	-1.94533179938118	-10.4040972227463	0.700934579439252	hypothetical protein;(source:Araport11)	16°C
21539	AT5G06790	0.0836996171739196	1.58769133759169e-05	1.0772765283823	4.79923392471131	2.14557589301236	9.4662660985757	0.174454828660436	cotton fiber protein;(source:Araport11)	16°C
21545	AT5G06980	0.24361172706701	0.0665606524989232	0.613301809315415	1.17678242927603	-1.15723232096256	-3.06841918641179	0.480789200415369	Member of a small gene family. Appears to be clock regulated.Somewhat redundant with LNK1/2 though more like LNK3 in having affects on biomass accumulation and phototrophism.	16°C
21546	AT5G07000	0.635633233710597	8.9898381875718e-07	0.196793404038914	6.04624812527201	0.585670319493013	-8.74659179757519	0.320872274143302	Encodes a member of the sulfotransferase family of proteins. Although it has 85% amino acid identity with ST2A (At5g07010), this protein is not able to transfer a sulfate group to 11- or 12-hydroxyjasmonic acid in vitro. It may be able to act on structurally related jasmonates.	16°C
21547	AT5G07010	0.468598280891764	0.000715486028982654	0.329199308996825	3.14539884212081	1.4128825432181	-8.90559581034388	0.11318795430945	Encodes a sulfotransferase that acts specifically on 11- and 12-hydroxyjasmonic acid. Transcript levels for this enzyme are increased by treatments with jasmonic acid (JA), 12-hydroxyJA, JA-isoleucine, and 12-oxyphytodienoic acid (a JA precursor).	16°C
21550	AT5G07060	0.0329486723008225	1.5481455814145e-06	1.48216208104095	5.81018820241787	3.47905761848458	11.7280466328247	0.133956386292835	Encodes MAC5C, homologous to MAC5A. MAC5A is a component of the MOS4-associated complex (MAC) that contributes to snc1- mediated autoimmunity. Homologues include AT1G07360 (MAC5A), AT2G29580 (MAC5B) and AT5G07060 (MAC5C). MAC5A and MAC5B are more closely related to each other than to MAC5C.	16°C
21552	AT5G07150	0.921617153019833	0.000626007815731301	0.0354494508126416	3.20342024457266	-0.147340268476482	-8.26558829335438	0.138110072689512	Leucine-rich repeat protein kinase family protein;(source:Araport11)	16°C
21554	AT5G07200	0.43733934105376	0.00041493008205551	0.359181453745777	3.38202507807264	-1.08644207433717	-8.69828948933721	0.131879543094496	encodes a gibberellin 20-oxidase.	16°C
21555	AT5G07225	0.49886539997634	0.516934386419472	0.302016616566812	0.286564577649451	1.20179749464616	-1.69715269830541	0.115264797507788	RING/U-box superfamily protein;(source:Araport11)	16°C
21560	AT5G07380	0.669421359290181	6.66405370914773e-11	0.174300434682346	10.1762615113773	-0.553767551558389	-11.7029639741833	0.307372793354102	hypothetical protein;(source:Araport11)	16°C
21567	AT5G07510	0.71519600355528	5.45738894208503e-08	0.145574921000084	7.26301509342558	-0.503887611002222	9.31957858950805	0.374870197300104	encodes a glycine-rich protein that is expressed in low abundance in stems and leaves, and very low abundance in flowers.	16°C
21568	AT5G07520	0.483086021914258	8.4989634259317e-11	0.315975528635051	10.0706340396798	0.982082590704159	12.5764768581724	0.2398753894081	encodes a glycine-rich protein that is expressed only in flowers during a specific developmental stage (flower stage 12).	16°C
21569	AT5G07530	0.436666086398814	0.13825823553414	0.359850536179838	0.859308989929185	-1.35314282150687	4.36773024720863	0.0882658359293873	encodes a glycine-rich protein that has oleosin domain and is expressed specifically during flower stages 10 to 12. Protein is found on mature pollen coat.	16°C
21570	AT5G07540	0.499812571760209	4.48169940091773e-08	0.301192824285158	7.34855727606975	0.857333060763877	9.97689307530025	0.292834890965732	encodes a glycine-rich protein that is expressed only in flowers during a specific developmental stage (flower stages 11 and 12).	16°C
21571	AT5G07570	0.335128143994962	0.000878028555627112	0.474789098668867	3.05649135954992	1.09421438294717	-6.10341396132194	0.291796469366563	glycine/proline-rich protein;(source:Araport11)	16°C
21576	AT5G07650	0.766530306954317	0.0616785702339652	0.11547066940345	1.20986570218629	0.548469050694111	-5.2119317090643	0.0996884735202492	Actin-binding FH2 protein;(source:Araport11)	16°C
21578	AT5G07690	0.368214751991187	1.27909798008441e-05	0.433898816103514	4.89309618688946	-2.11895378910667	-14.9092234312779	0.063343717549325	Encodes a putative transcription factor (MYB29) that acts as a negative regulator of mitochondrial stress responses.	16°C
21582	AT5G07770	0.0216033914650155	8.56906311082351e-29	1.66547806463969	28.0670666585951	3.29248451679952	20.0799222387446	0.280373831775701	Actin-binding FH2 protein;(source:Araport11)	16°C
21583	AT5G07780	0.0407823603972645	7.10528916887867e-28	1.38952764177904	27.1484182425933	2.95350962772023	19.8955501912606	0.274143302180685	Encodes a class II formin that nucleates actin assembly, binds to the barbed-end of actin filaments and antagonizes the effect of FH1 on actin dynamics. The mRNA is cell-to-cell mobile.	16°C
21591	AT5G08000	0.65652024344021	0.499220909286686	0.182751878136826	0.30170723302584	-0.708552986131467	-1.96105411340974	0.0913811007268951	Encodes a member of the X8-GPI family of proteins. It localizes to the plasmodesmata and binds callose.	16°C
21593	AT5G08030	0.293746583780659	0.079369592406218	0.532027175456671	1.10034584996002	-3.68254006959487	6.42885220257931	0.0550363447559709	Encodes a member of the glycerophosphodiester phosphodiesterase (GDPD) family. Phosphate inducible. Mutants show defects in root growth under phosphate limiting conditions.	16°C
21594	AT5G08055	0.0521907247419272	0.665462240489761	1.28240667231039	0.176876582130966	5.4256950984989	1.55828410718102	0.0571131879543094	Encodes a defensin-like (DEFL) family protein.	16°C
21596	AT5G08090	0.151935825042929	4.34952945419433e-24	0.818339811495833	23.3615577238501	2.13274767543806	20.7618252958435	0.196261682242991	transmembrane protein;(source:Araport11)	16°C
21601	AT5G08315	0.554248389510251	0.00353640590871679	0.256295560149112	2.4514378924716	-0.769961715570804	-5.17576666222744	0.330218068535826	Encodes a defensin-like (DEFL) family protein.	16°C
21604	AT5G08470	0.617574078869089	0.000150955918099988	0.209310940716956	3.82114985615671	1.0895919116469	13.0635843484812	0.937694704049844	an AAA-ATPase that is the probable Arabidopsis orthologue of one of the AAA-ATPases involved in peroxisome biogenesis in yeasts and mammals.	16°C
21607	AT5G08600	0.1823386458526	1.27641286803474e-10	0.739121274834906	9.89400882615801	4.04858062526798	22.5461083039555	0.059190031152648	U3 ribonucleoprotein (Utp) family protein;(source:Araport11)	16°C
21609	AT5G08695	0.283938235974635	0.132005970863998	0.546776120138252	0.879406424440816	-1.62899022107349	3.18278955789004	0.194184839044652	RNA-binding (RRM/RBD/RNP motifs) family protein;(source:Araport11)	16°C
21611	AT5G08780	0.0444846407057539	1.13169711665356e-18	1.35178991279806	17.9462697906097	4.04416382884168	26.6596045506488	0.0799584631360332	winged-helix DNA-binding transcription factor family protein;(source:Araport11)	16°C
21612	AT5G09210	0.0705291967669673	1.12309684300696e-29	1.15163106215937	28.9495827935425	2.53243482455548	19.5311928528495	0.326064382139149	GC-rich sequence DNA-binding factor-like protein;(source:Araport11)	16°C
21614	AT5G09250	0.0822906004831031	1.15130048132524e-07	1.08464976857207	6.938811313772	2.64646499752188	12.9222563808873	0.133956386292835	Encodes a nuclear protein similar to the transcriptional co-activator (KIWI).Mutants show defects in pollen development, specifically the intine layer of the pollen wall. Widely expressed throughout but most highly expressed in pollen and pistil.	16°C
21615	AT5G09280	0.793684620063043	0.0418712845448244	0.100352035325545	1.37808371543617	-0.763030385500109	6.42272138466247	0.0758047767393562	Pectate lyase	16°C
21617	AT5G09320	0.108854086880518	3.88184162731765e-17	0.963155260914686	16.4109621870788	3.3850930591257	20.9260033615059	0.124610591900312	vacuolar protein sorting-associated 9A-like protein;(source:Araport11)	16°C
21619	AT5G09340	0.735185592494488	3.0408733546978e-13	0.133603012450906	12.5170016668342	0.829063798368503	24.8885335899407	0.0623052959501558	Ubiquitin family protein;(source:Araport11)	16°C
21620	AT5G09350	0.31233761664954	0.124940740886202	0.505375707990355	0.903295923059157	2.60024008605376	5.78047462537612	0.0519210799584631	Encodes a phosphatidylinositol 4-OH kinase, PI-4Kbeta2. Arabidopsis contains 12 PI-4Ks in three separate families: PI-4Kalphs, PI-4kbeta, and PI-4Kgamma. PI-4Kbeta2 is 83% identical to PI-4kbeta1 encoded by At5g64070. Important for polarized root hair growth as the loss of this gene and its close relative PI-4kbeta1, leads to the formation of abnormal root hairs.	16°C
21622	AT5G09445	0.387513843650078	0.0324524333071001	0.411712778026198	1.48875273392597	0.867969868323825	3.66769910262021	0.612668743509865	hypothetical protein;(source:Araport11)	16°C
21632	AT5G09580	0.843725280035259	2.35996540172443e-07	0.0737989381923848	6.62709436395799	-0.274925006166455	8.73109252265266	0.40913811007269	heat shock protein;(source:Araport11)	16°C
21633	AT5G09590	0.806573608510242	3.13496387070612e-10	0.0933559924274395	9.50376745988697	0.316905521264801	10.4192378419502	0.490134994807892	heat shock protein 70 (Hsc70-5); nuclear	16°C
21634	AT5G09600	0.806573608510242	3.13496387070612e-10	0.0933559924274395	9.50376745988697	0.316905521264801	10.4192378419502	0.490134994807892	Encodes one of the membrane anchor subunits of the mitochondrial respiratory complex II. The protein is encoded by the nuclear genome but is imported into the mitochondrion. There are two genes that encode this protein, the other is SDH3-2.	16°C
21635	AT5G09610	0.868360330489341	5.24489482952951e-10	0.0613000247421387	9.28026321584276	0.213754801398927	10.2877775381629	0.4932502596054	Encodes a member of the Arabidopsis Pumilio (APUM) proteins containing PUF domain (eight repeats of approximately 36 amino acids each). PUF proteins regulate both mRNA stability and translation through sequence-specific binding to the 3' UTR of target mRNA transcripts.	16°C
21636	AT5G09620	0.363868684381872	0.00969895598231681	0.439055319476612	2.01327501166376	1.08803509407825	4.91274236513412	0.261682242990654	Octicosapeptide/Phox/Bem1p family protein;(source:Araport11)	16°C
21640	AT5G09700	0.992320083415807	5.07011756516216e-06	0.00334821893536763	5.29498197019147	-0.0133408363396848	-8.72483103927667	0.7466251298027	pseudogene of glycosyl hydrolase family 3 protein	16°C
21641	AT5G09710	0.624972998467728	0.0580301787681406	0.204138745647581	1.23634609154304	-1.19221530522087	-6.18254326867515	0.0706126687435099	NA	16°C
21642	AT5G09711	0.24390234050571	0.0674880426477308	0.61278403214286	1.17077316749673	1.23255577787259	-3.07858385824586	0.439252336448598	This gene encodes a small protein and has either evidence of transcription or purifying selection.	16°C
21643	AT5G09720	0.472154501281526	0.884004140317906	0.32591586561478	0.053545700922437	-0.717887875281098	-0.244064207636412	0.5067497403946	Magnesium transporter CorA-like family protein;(source:Araport11)	16°C
21649	AT5G09978	0.0449413419243426	4.07129632496756e-16	1.34735396392321	15.3902672868088	3.31440917175439	20.0411488581998	0.127725856697819	elicitor peptide 7 precursor;(source:Araport11)	16°C
21652	AT5G10040	0.219565288781466	0.00546809940717128	0.658436316691008	2.26216359878718	-1.1519951741236	-4.65104352015804	0.462097611630322	transmembrane protein;(source:Araport11)	16°C
21656	AT5G10230	0.071111044782889	2.33456746940097e-11	1.14806294053973	10.6317935703667	2.31351755631809	11.608906391656	0.346832814122534	Encodes a calcium-binding protein annexin (AnnAt7).	16°C
21662	AT5G10340	0.541615618399455	0.0561388560534558	0.266308820528785	1.25073644126933	-0.706685131397875	3.20373247289006	0.456905503634476	F-box family protein;(source:Araport11)	16°C
21670	AT5G10530	0.706667647122666	0.602980596354607	0.150784791234777	0.219696663036811	0.857117055622344	1.45872291707228	0.09865005192108	Concanavalin A-like lectin protein kinase family protein;(source:Araport11)	16°C
21673	AT5G10570	0.270978939503417	0.28064540299463	0.567064461202622	0.551842067181763	-3.03925630546384	-3.59554922740997	0.0674974039460021	Encodes a myo-inositol hexakisphosphate kinase.	16°C
21674	AT5G10590	0.879392908038257	0.684111824627904	0.0558170411182574	0.164872902885979	-0.162883423601926	-0.680565261606102	0.504672897196262	hypothetical protein;(source:Araport11)	16°C
21675	AT5G10600	0.0838251599894352	0.0178019287357669	1.0766256090001	1.74953294185277	-3.1918946485073	-5.66543281690497	0.142263759086189	member of CYP81K	16°C
21676	AT5G10605	0.409752945138009	0.0446708667460224	0.387477916213622	1.34997562085785	1.1390820253204	3.93421812279262	0.76116303219107	methyltransferase;(source:Araport11)	16°C
21677	AT5G10620	0.727106933417892	0.541156398891034	0.138401714067763	0.266677201881946	-0.353973280162542	1.05925782208441	0.368639667705088	methyltransferase;(source:Araport11)	16°C
21679	AT5G10660	0.0876956131613473	0.00631468494058364	1.05702213100649	2.19964831288052	1.85185779291505	4.61956593135195	0.419522326064382	calmodulin-binding protein-like protein;(source:Araport11)	16°C
21683	AT5G10800	0.762446967515765	0.000543042538653588	0.117790358559851	3.26516614908718	0.503570827318333	7.03213160488354	0.213914849428868	RNA recognition motif (RRM)-containing protein;(source:Araport11)	16°C
21688	AT5G10950	0.198294334302275	0.718244781208816	0.702689694349462	0.143727520923133	-3.10531133067258	-1.2203637571619	0.0654205607476635	Tudor/PWWP/MBT superfamily protein;(source:Araport11)	16°C
21692	AT5G11180	0.307953315381532	0.917869863919665	0.511515115996023	0.0372188889381138	1.45687273521599	-0.204129816975459	0.232606438213915	member of Putative ligand-gated ion channel subunit family	16°C
21695	AT5G11250	0.290395039272895	1.644745588463e-11	0.537010806824594	10.783901269794	1.50696097829969	12.2975857182535	0.287642782969886	Encodes an atypical TIR-NBS-LRR protein that is involved in stress responses. Loss of function alleles overproduce stress hormones JA,SA, ABA, and ET.	16°C
21697	AT5G11290	0.00699646930440048	6.22866756832969e-08	2.15512106690697	7.20560484733948	4.1425628984087	9.81155478468148	0.700934579439252	transmembrane protein, putative (DUF247);(source:Araport11)	16°C
21701	AT5G11370	0.644660703643549	0.000249517332021987	0.190668802118511	3.6028992819441	0.705148438122612	8.82034564864834	0.139148494288681	FBD / Leucine Rich Repeat domains containing protein;(source:Araport11)	16°C
21702	AT5G11400	0.0594278899743774	0.716478888903849	1.22600968937417	0.144796601592719	-1.9717133607148	0.609413706860217	0.460020768431983	Psuedokinase that appears to produce a truncated (42AA protein) in Col-0 reference genome. Full length transcripts have been identified in Hh-0, Va&#776;stervik and Dju-1 ecotypes.	16°C
21704	AT5G11412	0.344126277579818	3.0668707978833e-08	0.463282163263459	7.51330451972937	1.33494463776191	10.5639231211079	0.7466251298027	RNA-binding (RRM/RBD/RNP motifs) family protein;(source:Araport11)	16°C
21705	AT5G11416	0.0174965952170854	0.0146142461661185	1.75704645544489	1.83522358156132	6.27786056954657	7.80273861074717	0.0737279335410177	This gene encodes a small protein and has either evidence of transcription or purifying selection.	16°C
21708	AT5G11460	0.232625881498684	1.4179157898939e-07	0.633341968168371	6.8483495611631	-2.88929465944747	18.995286334758	0.0560747663551402	FCS like zinc finger 10 is induced during energy starvation through SnRK1 signaling. Mutants accumulate more SnRK1alpha1 which results in the inhibition of seedling growth under favorable growth conditions. Increased SnRK1 activity in the mutant also results in the downregulation of TOR signaling (DOI:10.1111/tpj.13854).	16°C
21709	AT5G11470	0.398904018516129	1.23979591732472e-06	0.399131588632277	5.90664979812339	1.77132013513544	14.6053321999083	0.083073727933541	SG1 is a Bromo-Adjacent Homology (BAH) domain containing protein involved in CHG methylation within genebodies. Loss of function results in pleiotrophic developmental effects that increase after 4 generations.	16°C
21712	AT5G11580	0.656180677744609	9.13467113286514e-18	0.182976562234708	17.0393070835334	0.824736674494308	23.1941331726652	0.102803738317757	Regulator of chromosome condensation (RCC1) family protein;(source:Araport11)	16°C
21714	AT5G11660	0.145411421832688	0.0102686780732633	0.837401479005954	1.98848546121665	2.13247644936463	-5.70097307813563	0.170301142263759	Domain of unknown function 239 (DUF239) gene; conserved Neprosin-like catalytic domain; possibly involved in seed development.	16°C
21718	AT5G11830	0.639035893015523	2.67020525820585e-07	0.194474747943635	6.57345535321224	-1.24874557175851	-18.7409954045758	0.0550363447559709	Plant self-incompatibility protein S1 family;(source:Araport11)	16°C
21724	AT5G12090	0.437489877852039	7.36502621722663e-14	0.359031990741917	13.1328257028639	1.03266855094164	12.432433139283	0.43717549325026	Protein kinase superfamily protein;(source:Araport11)	16°C
21725	AT5G12180	0.122762243432422	0.277807376995818	0.91093518360435	0.556256226035268	2.60481316486907	2.66406177366293	0.133956386292835	member of Calcium Dependent Protein Kinase	16°C
21727	AT5G12280	0.0215179170435396	0.0234714856735169	1.66719977112272	1.62945942001412	-4.67349582117214	7.7104725325554	0.0643821391484943	SWAP (Suppressor-of-White-APricot)/surp RNA-binding domain-containing protein;(source:Araport11)	16°C
21728	AT5G12290	0.348828046499908	0.1752021145676	0.457388604156708	0.756460656504134	2.49550040809964	-4.76356766349324	0.0602284527518172	Encodes a mitochondrial outer membrane protein that is found in a complex with MIC60, TOM40, RISP and TOM20. Involved in galactoglycerolipid biosynthesis/lipid homeostasis. The dgd1 mutant phenotype is suppressed in the dgs1 mutant background.	16°C
21731	AT5G12370	0.181245691683211	0.0187216260212354	0.741732308069773	1.72765643437021	-1.60759932485215	4.89543729514485	0.798546209761163	exocyst complex component sec10;(source:Araport11)	16°C
21732	AT5G12380	0.751910782381454	0.401310397023192	0.123833687357918	0.396519588555948	-0.41591805110249	1.97367779575344	0.851505711318795	Involved in multiple stress signaling pathways; negatively regulates RPW8.1-mediated cell death and disease resistance.	16°C
21733	AT5G12390	0.75575417454146	0.388105189608179	0.121619445241361	0.41105054998576	-0.414116683118361	2.08520500623299	0.860851505711319	Encodes a protein with similarity to yeast FIS proteins. These membrane anchored proteins bind DRP proteins and function during organelle division. FIS1B is expressed ubiquitously and appears to be involved in peroxisome division.	16°C
21734	AT5G12400	0.436167810728516	0.283394417520318	0.360346388594134	0.547608709007402	-0.959220873689398	-2.36900476683215	0.826583592938733	PHD-finger and DNA binding domain-containing protein;(source:Araport11)	16°C
21738	AT5G12950	0.776773356087761	0.895724189816809	0.109705679473007	0.0478256971240413	-0.549716891862983	-0.382379088014486	0.0903426791277259	GH127 domain comtianing protein that is similar to beta-L- arabinofuranosidases.	16°C
21739	AT5G12960	0.938836555651369	0.771669299158386	0.0274100085402258	0.112568777800234	-0.142468798252603	0.81775742852166	0.0976116303219107	Derived from tandem duplication of AT5G12950. GH127 domain comtianing protein that is similar to beta-L- arabinofuranosidases.Most highly expressed in pollen.	16°C
21743	AT5G13181	0.335747802899081	1.1424868192233e-05	0.473986820630736	4.94214880164902	1.31200308372034	9.55615087270867	0.177570093457944	This gene encodes a small protein and has either evidence of transcription or purifying selection.	16°C
21747	AT5G13370	0.134454656118235	0.000259358649742339	0.871424153712578	3.58609926348792	-2.38588146818268	7.10896755679164	0.241952232606438	IBA - specific acyl acid amido synthetase which conjugates glutamine to IBA. It is involved in generating inactive and/or storage forms of IBA in the seedling, root, and silique. May play a role in auxin homeostasis by modulating the levels of IBA for peroxisomal conversion to IAA.	16°C
21749	AT5G13400	0.0337004920937367	0.00852209060007162	1.47236375752528	2.0694538530384	3.89807925570418	7.39997470079255	0.0976116303219107	Major facilitator superfamily protein;(source:Araport11)	16°C
21759	AT5G13917	0.702816805538211	0.532184716222014	0.153157862337173	0.273937602080298	-0.764155765380703	1.73574984307017	0.100726895119418	NA	16°C
21760	AT5G13920	0.60912943105565	2.53589086074932e-10	0.215290416364159	9.59586944148206	1.06698837395769	14.8086637854848	0.146417445482866	GRF zinc finger / Zinc knuckle protein;(source:Araport11)	16°C
21761	AT5G13940	0.655235540982172	0.048956449399304	0.18360255380897	1.31019008723108	0.498295084964108	3.29730019521209	0.532710280373832	aminopeptidase;(source:Araport11)	16°C
21763	AT5G14160	0.0254710867639388	0.624175402359234	1.59395252478461	0.204693350105389	3.34199427774926	-1.20695484103031	0.132917964693666	F-box family protein;(source:Araport11)	16°C
21765	AT5G14220	0.954050538631854	0.762536393318646	0.0204286189357504	0.117739424059485	-0.0922769827660875	0.600000303886819	0.230529595015576	Encodes PPO2, a putative protoporphyrinogen oxidase based on sequence homology. Also known as MEE61 (maternal effect embryo arrest 61). mee61 mutant shows arrested endosperm development.	16°C
21768	AT5G14300	0.924989020528145	0.00733817816745118	0.0338634222364705	2.13441174799005	0.203368569647173	8.0639067362774	0.0841121495327103	prohibitin 5;(source:Araport11)	16°C
21769	AT5G14350	0.343447145867394	8.44357779922435e-05	0.464140088369486	4.07347349067126	-2.01124019253429	-11.3078263883146	0.0924195223260644	Pentatricopeptide repeat (PPR) superfamily protein;(source:Araport11)	16°C
21772	AT5G14400	0.330366103158809	0.974589982223424	0.481004519360989	0.0111780570296761	-2.15631951333458	0.11197529707068	0.0602284527518172	Encodes a brassinosteroid C-22 hydroxylase.	16°C
21774	AT5G14490	0.614392346083611	0.441420899017814	0.21155420325382	0.355147109069127	-0.762117960474455	-1.53824169298331	0.226375908618899	NAC domain containing protein 85;(source:Araport11)	16°C
21779	AT5G14800	0.575747239807414	0.971240118681427	0.239768135411985	0.0126733866455575	1.08409748475529	-0.0724091107188785	0.223260643821391	Delta 1-pyrroline-5-carboxylate reductase, catalyzes the final step in proline biosynthesis from glutamate and ornithine.In situ hybridization indicated that under normal growth conditions, the highest concentration of P5CR transcripts occurs in the cortical parenchyma, phloem, vascular cambium and pith parenchyma in the vicinity of the protoxylem. Single gene in Arabidopsis.	16°C
21780	AT5G14820	0.015965788868225	1.63824373946164e-15	1.7968096181422	14.7856214830223	3.47854422480438	17.1502497559257	0.177570093457944	Pentatricopeptide repeat (PPR) superfamily protein;(source:Araport11)	16°C
21781	AT5G14860	0.439505779068415	5.62363088409247e-20	0.357035410007678	19.249983192658	2.02830906551649	30.5175506915107	0.0643821391484943	UDP-Glycosyltransferase superfamily protein;(source:Araport11)	16°C
21783	AT5G14900	0.570608549865056	0.0930390400228715	0.243661725263247	1.03133477930842	1.46888384742794	-5.99800083274453	0.0581516095534787	helicase associated (HA2) domain-containing protein;(source:Araport11)	16°C
21784	AT5G14920	0.100192855557467	4.29415395785818e-13	0.9991632455605	12.3671223889054	4.18822969694434	25.1287546852105	0.0602284527518172	Encodes a GASA domain containing protein that regulates increases in plant growth through GA-induced and DELLA-dependent signal transduction and that can increase abiotic stress resistance by reducing ROS accumulation.	16°C
21785	AT5G14995	0.122246907274127	5.8268243190171e-12	0.91276211928631	11.2345680758573	3.91516962196961	21.6227904029363	0.0747663551401869	Encodes a ECA1 gametogenesis related family protein	16°C
21789	AT5G15040	0.446502471727757	0.949860656670761	0.35017613262145	0.0223401004770193	-1.66919521137367	0.224723709479445	0.0581516095534787	Paired amphipathic helix (PAH2) superfamily protein;(source:Araport11)	16°C
21790	AT5G15060	0.739450580693547	0.0351648463543939	0.13109084566881	1.45389127580737	-0.434930081629039	4.60481736161948	0.177570093457944	Lateral organ boundaries (LOB) domain family protein;(source:Araport11)	16°C
21792	AT5G15140	0.690447568475322	0.04993963889263	0.160869295487103	1.30155460230316	0.752453246665872	5.93506040018304	0.083073727933541	Galactose mutarotase-like superfamily protein;(source:Araport11)	16°C
21795	AT5G15254	0.406287543169199	0.000682144833913818	0.39116649299678	3.16612340556123	-1.67980643615664	12.0024374525334	0.059190031152648	NA	16°C
21796	AT5G15290	0.703196212609162	8.75306776755221e-06	0.152923477023266	5.05783970914704	-0.549920711106588	8.04041842884254	0.304257528556594	Together with CASP1, 2, 3, and 4 involved in cell wall lignification.	16°C
21797	AT5G15350	0.798788541942156	0.0549082530350367	0.0975681734044707	1.26036237361557	0.526049917366397	7.09669389679115	0.0539979231568017	early nodulin-like protein 17;(source:Araport11)	16°C
21798	AT5G15360	0.98764641632729	1.77168239209106e-05	0.00539850776287278	4.75161413105241	-0.025532231368734	8.63655344575476	0.219106957424714	transmembrane protein;(source:Araport11)	16°C
21799	AT5G15380	0.406703253727981	0.261643022259887	0.390722353116791	0.582290842940121	-1.04479063648434	-1.97892755689879	0.341640706126687	Encodes methyltransferase involved in the de novo DNA methylation and maintenance of asymmetric methylation of DNA sequences.	16°C
21800	AT5G15420	0.946551189094233	1.41784684873799e-09	0.0238558946003187	8.84837067771438	-0.124488929395909	15.0770802068252	0.87331256490135	hypothetical protein;(source:Araport11)	16°C
21807	AT5G15660	0.24971830239266	0.000226238475002008	0.602549626103419	3.64543353530737	4.05751600228772	13.5984143237142	0.0539979231568017	F-box domain protein, expressed in response to microbe-associated patterns Flg22-induced upregulation can be broken by 3AB treatment. Mutants have reduced callose deposition in response to infection.	16°C
21808	AT5G15670	0.576460758374778	0.000294482188396572	0.239230251251067	3.53094096816047	0.723345417548508	6.12101456051469	0.583592938733126	F-box family protein;(source:Araport11)	16°C
21810	AT5G15690	0.369107919905179	0.000111888275053826	0.432846636098803	3.95121542148075	2.31507087446039	12.0843517889925	0.0768431983385254	zinc ion binding protein;(source:Araport11)	16°C
21816	AT5G15960	0.0742279979921678	0.00134745138898251	1.12943225267215	2.87048689358276	1.87382407238682	5.46346260556982	0.602284527518172	cold and ABA inducible protein kin1, possibly functions as an anti-freeze protein. Transcript level of this gene is induced by cold, ABA, dehydration and osmoticum (mannitol). However, protein activity of GUS fused to the promoter of this gene is inhibited by cold treatment, suggesting an inhibition of the protein by increased transcript level.	16°C
21819	AT5G16090	0.536071283162279	0.00771119836113723	0.27077745690116	2.11287812503757	-1.51261867277428	8.25013103623406	0.078920041536864	RAD23 UV excision repair family protein;(source:Araport11)	16°C
21822	AT5G16180	0.0566566505921575	5.88400672446036e-05	1.24674910352437	4.23032683961644	3.88176638293354	9.35591609808119	0.150571131879543	Promotes the splicing of chloroplast group II introns. Splices atpF introns.	16°C
21825	AT5G16260	0.0324775877460632	0.0115253472751492	1.48841623520299	1.93834597982909	-3.33206041350015	5.26952229500431	0.200415368639668	Encodes a RNA binding protein ELF9 (EARLY FLOWERING9). Loss of ELF9 function in the Wassilewskija ecotype causes early flowering in short days. ELF9 reduces SOC1 (SUPPRESSOR OF OVEREXPRESSION OF CO1) transcript levels, possibly via nonsense-mediated mRNA decay. The mRNA is cell-to-cell mobile.	16°C
21827	AT5G16286	0.530422151347548	0.147793776610713	0.275378347334946	0.830343853089573	-0.765554158902846	2.69349446809139	0.280373831775701	NA	16°C
21828	AT5G16320	0.136755597811107	6.25999720958663e-05	0.864054887673011	4.20342586037765	-3.83840712513316	-13.6869941419341	0.063343717549325	family member of FRI-related genes that is required for the winter-annual habit. Genbank accession BK004884	16°C
21829	AT5G16330	0.742422670352094	0.0241732269854157	0.129348775126351	1.61666536993114	0.665758093454752	5.42363123925362	0.14018691588785	NC domain-containing protein-like protein;(source:Araport11)	16°C
21830	AT5G16340	0.989802455324976	0.41335332117529	0.00445147320341825	0.383678568590685	-0.0208229323837885	2.01490846466158	0.132917964693666	AMP-dependent synthetase and ligase family protein;(source:Araport11)	16°C
21831	AT5G16350	0.883633577560033	3.61528807241907e-06	0.0537277895502964	5.4418570916537	0.345431048444262	17.3653048558793	0.0519210799584631	O-acyltransferase (WSD1-like) family protein;(source:Araport11)	16°C
21833	AT5G16370	0.798521847154209	3.80481418153092e-05	0.0977131972853949	4.41966654833002	0.552538255977426	14.7800902752247	0.0571131879543094	acyl activating enzyme 5;(source:Araport11)	16°C
21836	AT5G16486	0.732023288787408	0.862389236911816	0.135475101959406	0.064296672355592	1.085717408221	0.911654229518478	0.974039460020768	RNA-directed DNA polymerase (reverse transcriptase)-related family protein;(source:Araport11)	16°C
21837	AT5G16490	0.0240876255219915	1.66429948166831e-18	1.61820600919726	17.7787685220758	-2.66549630529666	-14.4936921425275	0.441329179646937	encodes a member of a novel protein family that contains contain a CRIB (for Cdc42/Rac-interactive binding) motif required for their specific interaction with GTP-bound Rop1 (plant-specific Rho GTPase). It interacts with Rop1 and is involved in pollen tube growth and function, and exocytosis in the pollen tube tip. Protein most similar to RIC2 (family subgroup V). Gene is expressed in all tissues examined.Interacts with ROP2 during pavement cell morphogenesis and with ROP1 to promote apical F-actin assembly.	16°C
21843	AT5G16580	0.73176655853783	0.0571474709750237	0.135627441493768	1.24300298426948	-0.61043515685435	4.88308804580924	0.120456905503634	beta glucosidase 2;(source:Araport11)	16°C
21844	AT5G16620	0.745659879528584	0.000215876638493442	0.12745922363604	3.66579435313747	-0.572292034290479	-6.17113030931395	0.480789200415369	chloroplast protein import (Tic40)	16°C
21846	AT5G16680	0.11297493802949	1.03830878609851e-09	0.947017888221661	8.98367347100022	3.31005349681539	16.3579612591316	0.106957424714434	PHD protein which cooperates with AIPP2 and BAH domain protein AIPP3 to read H3K4 histone marks. The BAH-PHD bivalent histone reader complex silences a substantial subset of H3K27me3-enriched loci, including development and stress response-related genes. Interacts with BDT1, acts with other PHD proteins to associate with flowering genes and thereby suppress their transcription.	16°C
21847	AT5G16700	0.698467930302202	0.127094481748672	0.155853529438884	0.895873305450146	-0.778923742617392	4.4255952372813	0.0913811007268951	Glycosyl hydrolase superfamily protein;(source:Araport11)	16°C
21849	AT5G16740	0.464487483894235	0.79841262710252	0.333025984036116	0.0977726031866397	-1.18893957949112	-0.723166172539861	0.0965732087227414	Transmembrane amino acid transporter family protein;(source:Araport11)	16°C
21850	AT5G16780	0.870428608513223	0.0961581128463744	0.0602668433866507	1.01701406851572	-0.209993136756293	2.79044262374914	0.458982346832814	Encodes a protein belonging to SART-1 family. The gene is expressed in the basal region of the developing embryo during heart stage. Phenotypic analyses of dot2 mutants suggest that this protein plays a role in root, shoot, and flower development. dot2 mutants are dwarved plants that display an aberrant spurred leaf venation pattern and fail to flower.Encodes a protein belonging to SART-1 family. The gene is expressed in the basal region of the developing embryo during heart stage. Phenotypic analyses of dot2 mutants suggest that this protein plays a role in root, shoot, and flower development. dot2 mutants are dwarved plants that display an aberrant spurred leaf venation pattern and fail to flower. In the roots DOT2 appears to be require for normal meristem organization and maintenance and the proper expression of PIN and PLT genes.	16°C
21854	AT5G16900	0.328532003121871	0.00130117276907281	0.483422318334786	2.88566503420448	-1.29923469284783	5.39088384414768	0.54932502596054	Leucine-rich repeat protein kinase family protein;(source:Araport11)	16°C
21857	AT5G16980	0.124394557049038	0.360598220303601	0.905198622018857	0.442976421025244	-1.63372613765843	-1.53409153445367	0.458982346832814	Zinc-binding dehydrogenase family protein;(source:Araport11)	16°C
21860	AT5G17030	0.159149359872287	0.0359781874879705	0.798195103850975	1.4439607193618	-2.14307217670342	4.54336445468869	0.181723779854621	UDP-glucosyl transferase 78D3;(source:Araport11)	16°C
21861	AT5G17040	0.348105283135703	0.000439170496376482	0.458289385450927	3.35736684362919	1.14923700494144	6.57761972660799	0.273104880581516	UDP-Glycosyltransferase superfamily protein;(source:Araport11)	16°C
21862	AT5G17050	0.120677025678505	0.0361077283079507	0.918375402402679	1.44239983404219	3.16198343555308	6.65660072811307	0.0747663551401869	The At5g17050 encodes a anthocyanidin 3-O-glucosyltransferase which specifically glucosylates the 3-position of the flavonoid C-ring. Anthocyanidins such as cyanidin and pelargonidin as well as flavonols such as kaempferol and quercetin are accepted substrates. Role in the glycosylation of coumarins for iron (Fe) acquisition under low-Fe conditions.	16°C
21863	AT5G17070	0.990799972322384	0.000354064082221052	0.00401401421804954	3.45091812770216	0.0135807493089531	5.99116980081782	0.554517133956386	Encodes a PP4R2 domain protein that likely functions as a regulatory subunit of PP4, a highly conserved ser/thr protein phosphatase.	16°C
21864	AT5G17073	0.438909801372531	0.795343673324874	0.357624720739724	0.0994451692343604	1.39355471997691	-0.76469974073188	0.0882658359293873	NA	16°C
21865	AT5G17080	0.456753430837577	0.154202320978372	0.340318181822754	0.811909089446451	-0.832408743593376	2.43358617697015	0.602284527518172	Cysteine proteinases superfamily protein;(source:Araport11)	16°C
21866	AT5G17090	0.772534996284053	0.621459305024826	0.11208183766521	0.206587304965709	-0.322407166133188	-0.827364411609141	0.529595015576324	Cystatin/monellin superfamily protein;(source:Araport11)	16°C
21867	AT5G17100	0.629657468163185	1.28797401430228e-07	0.200895641247512	6.89009289905615	0.779762535025458	12.8729725523944	0.866043613707165	Cystatin/monellin superfamily protein;(source:Araport11)	16°C
21868	AT5G17110	0.701205174620496	0.0193809205098273	0.154154887642654	1.71262559968749	0.40196609845647	3.92152533144984	0.454828660436137	Cystatin/monellin superfamily protein;(source:Araport11)	16°C
21869	AT5G17120	0.877587188713765	7.17798711615497e-07	0.056709725350767	6.14399732552184	-0.158589454137082	8.57965227584762	0.639667705088266	Cystatin/monellin superfamily protein;(source:Araport11)	16°C
21872	AT5G17150	0.788633949845625	0.600825807115521	0.103124530948758	0.221251421464679	-0.608511811561837	1.85425138274428	0.059190031152648	Cystatin/monellin superfamily protein;(source:Araport11)	16°C
21876	AT5G17180	0.971141900758979	0.386961654995451	0.0127173074617024	0.412332068182514	-0.0468167474827684	-1.58646423281654	0.705088265835929	hypothetical protein;(source:Araport11)	16°C
21877	AT5G17190	0.895256290944527	0.362100000890728	0.0480526185284081	0.441171474114669	-0.191644743006257	2.34127719290294	0.120456905503634	B-cell receptor-associated-like protein;(source:Araport11)	16°C
21879	AT5G17233	0.956249973215394	7.73098391480508e-06	0.0194285640029344	5.11176523032776	0.108316962673999	10.4053027424962	0.150571131879543	NA	16°C
21880	AT5G17250	0.690423403459481	0.00762403411027873	0.160884495651708	2.11781516931193	-0.804690767713074	7.69128388560767	0.907580477673936	Alkaline-phosphatase-like family protein;(source:Araport11)	16°C
21881	AT5G17262	0.872055265205286	0.468630808316543	0.0594559914284934	0.32916916379271	-0.249024432584065	1.66224149180024	0.842159916926272	NA	16°C
21897	AT5G17680	0.293706346403478	0.36172364398374	0.532086669145459	0.441623102750507	1.74183395118177	2.16371434350452	0.145379023883697	disease resistance protein (TIR-NBS-LRR class);(source:Araport11)	16°C
21900	AT5G17730	0.0795207783639142	0.0133670338428963	1.09951937763616	1.87396495239223	-2.66483180327123	-5.75989531888994	0.151609553478712	P-loop containing nucleoside triphosphate hydrolases superfamily protein;(source:Araport11)	16°C
21901	AT5G17740	0.353465151366236	0.502377463820082	0.451653397469317	0.298969850875366	-1.34884699553004	-1.33183031180308	0.230529595015576	P-loop containing nucleoside triphosphate hydrolases superfamily protein;(source:Araport11)	16°C
21902	AT5G17750	0.581842941745482	0.753234383231917	0.235194229677306	0.123069863765473	0.792805902737241	-0.5802228286437	0.288681204569055	P-loop containing nucleoside triphosphate hydrolases superfamily protein;(source:Araport11)	16°C
21906	AT5G17830	0.562521558240623	0.545024835966267	0.249860828868988	0.263583707122724	-0.861586406156775	1.32447002830875	0.177570093457944	Plasma-membrane choline transporter family protein;(source:Araport11)	16°C
21910	AT5G17920	0.677780091365725	9.31068745689349e-06	0.168911191971037	5.03101825159513	0.57487756039784	7.40172068041545	0.541017653167186	Encodes a cytosolic cobalamin-independent methionine synthase, involved in methionine regeneration via the activated methyl cycle (SAM cycle). The protein undergoes thiolation following treatment with the oxidant tert-butylhydroperoxide. The mRNA is cell-to-cell mobile.	16°C
21911	AT5G17950	0.0283952647522176	0.261712671803376	1.5467540776799	0.58217524885019	-2.36258269631864	-1.97719852585811	0.342679127725857	disease resistance protein;(source:Araport11)	16°C
21912	AT5G17960	0.861513698517252	0.372404764234109	0.0647378126522211	0.428984771655923	-0.331880886761858	-2.47823018048891	0.100726895119418	Encodes a member of a Cys-rich protein family known as C1-clan proteins, that contains C1_2, C1_3 and ZZ/PHD type C1 domains. Its expression is responsive to phytohormones and is affected by biotic (chitin) and different abiotic (salinity, drought, cold and UV) treatments.	16°C
21913	AT5G17970	0.574760526545419	0.0096701316249762	0.240513066028714	2.01456761447834	-0.79696953721803	-5.12914584639001	0.230529595015576	Disease resistance protein (TIR-NBS-LRR class) family;(source:Araport11)	16°C
21914	AT5G17980	0.399966502907036	0.0341145837405298	0.397976379201528	1.46705992352797	-1.26992266781215	-5.65515033333623	0.110072689511942	C2 calcium/lipid-binding plant phosphoribosyltransferase family protein;(source:Araport11)	16°C
21915	AT5G18000	0.187610839455808	0.000397777916716687	0.72674207331383	3.40035933110173	-1.61288193333686	-6.47449170983572	0.294911734164071	Encodes VERDANDI (VDD), a putative transcription factor belonging to the reproductive meristem (REM) family. VDD is a direct target of the MADS domain ovule identity complex. Mutation in VDD affects embryo sac differentiation.	16°C
21916	AT5G18010	0.120297303889279	0.0387261514946872	0.919744105986257	1.41199565993793	-1.78632158207314	-3.52384007070895	0.400830737279335	Encodes SAUR19 (small auxin up RNA 19). Note that TAIR nomenclature is based on Plant Mol Biol. 2002, 49:373-85 (PMID:12036261). In Planta (2011) 233:1223–1235 (PMID:21327815), At5g18010 is SAUR24.	16°C
21920	AT5G18040	0.410459247145061	0.00267012143977272	0.386729955764056	2.57346898604224	-2.0064314706454	9.08000542672577	0.916926272066459	target of trans acting-siR480/255 protein;(source:Araport11)	16°C
21921	AT5G18050	0.342542922526123	0.00163641252355701	0.465285001256857	2.78610720548087	-2.21825529626054	9.41296152761867	0.91484942886812	SAUR-like auxin-responsive protein family;(source:Araport11)	16°C
21922	AT5G18060	0.412002575994469	0.00196544153975118	0.38510006858656	2.70653986934125	-1.92040111891229	9.20189222816797	0.913811007268951	SAUR-like auxin-responsive protein family;(source:Araport11)	16°C
21923	AT5G18065	0.534404714498936	0.000416218469534816	0.272129719185502	3.38067865204587	-1.50746959244783	10.6613757551516	0.916926272066459	target of trans acting-siR480/255 protein;(source:Araport11)	16°C
21925	AT5G18160	0.893187442118064	0.47908196434998	0.0490573915759336	0.319590178402378	-0.294425632168069	2.44874953945072	0.0623052959501558	F-box and associated interaction domains-containing protein;(source:Araport11)	16°C
21928	AT5G18230	0.358866465223627	9.65149397871191e-13	0.445067123023084	12.0154054559317	1.78144051070439	16.1109567910944	0.158878504672897	transcription regulator NOT2/NOT3/NOT5 family protein;(source:Araport11)	16°C
21930	AT5G18280	0.111976775017654	0.00212303328553094	0.950872044540677	2.67304319678591	-3.10531383893898	-9.80912821833228	0.0737279335410177	Encodes an enzyme with ATPase and ADPase activity (an apyrase) that when mutated in combination with ATAPY1 causes a complete inhibition of pollen germination.	16°C
21931	AT5G18300	0.654163495003462	7.53196043067623e-05	0.184313694941864	4.12309197022522	-0.454042220429081	6.88614709715884	0.643821391484943	NAC domain containing protein 88;(source:Araport11)	16°C
21935	AT5G18340	0.0176740731309117	0.504335555464395	1.75266335233645	0.297280413166141	-3.51450200876364	-1.42025061180192	0.191069574247144	One of three tandemly located, paralogous plant U-box proteins. Mutants show increased sensitivity to water stress. E3 ligase which acts as a regulator in the heat response signaling pathway. Over-expressing AtPUB48 could induce the expression of the heat-related genes (HSP101, HSP70, HSP25.3, HSFA2, and ZAT12). Enhances plant resistance to heat stress during seed germination and seedling growth.	16°C
21936	AT5G18350	0.871123973232585	0.466571059728214	0.0599200343614823	0.331082202940751	-0.185224177920842	1.27394800620291	0.646936656282451	Disease resistance protein (TIR-NBS-LRR class) family;(source:Araport11)	16°C
21937	AT5G18360	0.410605204670732	0.0050635967555886	0.386575549983806	2.29554088707359	1.61502625293101	8.42897560342026	0.0841121495327103	Host immune receptor which recognizes the conserved effector HopB1.	16°C
21939	AT5G18370	0.0770979078767065	0.691533436586211	1.11295740677303	0.160186816315601	-4.62668387385891	1.51000219594694	0.0508826583592939	Leucine-rich repeat domain (NLR) receptor. Dominant negative alleles suppress catma3 autoimmunity.	16°C
21943	AT5G18404	0.966625488593181	0.000455373358578507	0.0147417572941544	3.34163238118858	0.10288172301851	9.75588115303237	0.0996884735202492	This gene encodes a small protein and has either evidence of transcription or purifying selection.	16°C
21944	AT5G18407	0.238312447311428	0.568103871713128	0.622853273400544	0.245572250930597	3.18084031133202	2.07503666920242	0.0560747663551402	Encodes a defensin-like (DEFL) family protein.	16°C
21947	AT5G18510	0.0684048653225984	0.00104767915630428	1.16491300781772	2.97977169634125	-2.18515529829568	6.13495880878555	0.273104880581516	Aminotransferase-like, plant mobile domain family protein;(source:Araport11)	16°C
21949	AT5G18636	0.837617718203808	0.000791370515503013	0.0769541445613574	3.10162013450072	-0.580425776920751	13.4017603939766	0.954309449636552	Ta11-like non-LTR retrotransposon;(source:Araport11)	16°C
21953	AT5G18720	0.026358490679304	0.0667749199762408	1.57907946162038	1.17538662376931	-2.35136660070112	-3.30774195627481	0.311526479750779	DNAJ heat shock amino-terminal domain protein, putative (DUF3444);(source:Araport11)	16°C
21954	AT5G18730	0.343921595885514	0.108355466664209	0.463540552647201	0.965149173110106	1.10995692126951	2.69500380624553	0.454828660436137	DNAJ heat shock amino-terminal domain protein;(source:Araport11)	16°C
21955	AT5G18740	0.251511152609033	0.314179785733039	0.599442752519889	0.50282176082058	1.44531097951454	1.71164271346315	0.40913811007269	hypothetical protein (DUF3444);(source:Araport11)	16°C
21956	AT5G18770	0.674542286222404	0.00404308817770982	0.170990819754258	2.39328678681988	0.7873449224087	7.66566767926246	0.110072689511942	F-box/FBD-like domains containing protein;(source:Araport11)	16°C
21959	AT5G18850	0.634186070806191	5.49704710990516e-08	0.197783301000891	7.25987054109791	0.82151158928385	14.1242452852024	0.115264797507788	Low-density receptor-like protein;(source:Araport11)	16°C
21960	AT5G18860	0.689280186845031	0.0704343024494683	0.161604204992744	1.1522157821033	0.755228050749948	4.77171603049202	0.11318795430945	Encodes a purine nucleoside hydrolase active in the apoplast. It might play a role in salvaging extracellular ATP. NSH3 transcript levels rise in response to jasmonic acid and wounding.	16°C
21962	AT5G18880	0.00022090002809202	7.52765170060836e-18	3.65580422889901	17.1233404836301	-5.13863946271278	-14.268430736023	0.571131879543095	RNA-directed DNA polymerase (reverse transcriptase)-related family protein;(source:Araport11)	16°C
21963	AT5G18890	0.913530752799707	0.317798006315996	0.0392768281183278	0.49784883163675	-0.146535239165545	-1.90527302491159	0.259605399792316	Inosine-uridine preferring nucleoside hydrolase family protein;(source:Araport11)	16°C
21973	AT5G19170	0.0381119531630435	0.0101347443438989	1.41893879391489	1.99418720221857	-2.50446763576463	4.41802764537998	0.617860851505711	NEP-interacting protein, putative (DUF239);(source:Araport11)	16°C
21974	AT5G19172	0.541781689189257	0.170759438363509	0.266175677077761	0.767615282282414	0.797017149494142	2.62211741102837	0.256490134994808	Encodes a defensin-like (DEFL) family protein.	16°C
21976	AT5G19180	0.991287423103845	0.0195684592484512	0.00380040387034824	1.70844336781353	0.0108864012806397	-4.00641963974894	0.385254413291796	Encodes a subunit of a RUB-activating enzyme analogous to the E1 ubiquitin-activating enzyme. ECR1 functions as a heterodimer with AXR1 to activate RUB, a ubiquitin-related protein.	16°C
21977	AT5G19200	0.364475727913816	0.25490679577587	0.438331388015637	0.593618586152471	1.24390581859975	-2.26368112645089	0.229491173416407	Encodes one of the Arabidopsis proteins (At3g06060/TSC10A and At5g19200/TSC10B) with significant similarity to the yeast 3-ketodihydrosphinganine (3-KDS) reductase, Tsc10p. Both TSC10A and TSC10B are bona fide 3-KDS reductase as shown by complementation experiment in yeast.	16°C
21980	AT5G19240	0.326994460544882	2.16604620181949e-05	0.485459604450318	4.66433228409977	1.05842086286629	7.60666247387554	0.315680166147456	Glycoprotein membrane precursor GPI-anchored;(source:Araport11)	16°C
21982	AT5G19257	0.549646746381638	0.19675170277654	0.259916338480784	0.706081500375478	-1.25531144399422	-4.39698870909778	0.0643821391484943	NA	16°C
21984	AT5G19270	0.205543185953902	1.40030175360232e-05	0.687096916118717	4.85377836731942	-2.55098814581049	-13.5736662561656	0.0768431983385254	reverse transcriptase-like protein;(source:Araport11)	16°C
21986	AT5G19310	0.299761138455362	0.00948903345966921	0.52322467051493	2.02277802197837	2.0208804172324	9.1773241752556	0.059190031152648	Encodes CHR23. One of three classes of SWI/SNF ATPases. The core enzyme of MINU1/2-associated SWI/SNF (MAS) complexes (PMID:36189880,PMID:36471048).Overexpression results in increased variability of growth and gene expression.	16°C
21995	AT5G19700	0.709419220931585	0.00225042588583116	0.149097048974536	2.64773528528252	0.457056758202508	5.97814915995854	0.23883696780893	Encodes a MATE transporter involved in leaf senescence and iron homeostasis.	16°C
21996	AT5G19720	0.511613683054402	0.00263423667888391	0.291057848877597	2.5793452074625	0.982442788308406	5.48094135802037	0.299065420560748	Ribosomal protein L25/Gln-tRNA synthetase, anti-codon-binding domain-containing protein;(source:Araport11)	16°C
22008	AT5G20170	0.852309811331069	0.0181593905159267	0.0694025121646785	1.74089873180677	-0.420325384855375	8.16238003007749	0.937694704049844	Encodes a subunit of the Mediator complex that physically interacts with DNA repair proteins is an important regulator of the DNA damage response after UV-B irradiation.	16°C
22009	AT5G20181	0.0068987197058604	0.113787787784068	2.16123150002674	0.943904345872312	3.10825332873444	2.82906231032421	0.321910695742471	NA	16°C
22013	AT5G20340	0.713049370935442	0.975606587161638	0.14688039892441	0.0107252760517334	-0.601573719203514	-0.0763537783970915	0.128764278296989	Encodes a putative beta 1,3-glucanase.	16°C
22017	AT5G20430	0.665507480516363	2.86794180490098e-09	0.176847058553364	8.54242966544036	0.65399094050732	11.8787664670872	0.220145379023884	Mob1/phocein family protein;(source:Araport11)	16°C
22018	AT5G20440	0.214540503172212	0.164827679962358	0.668490705140576	0.782969854256174	2.67324438506241	4.5956133256015	0.0685358255451713	Mob1/phocein family protein;(source:Araport11)	16°C
22019	AT5G20447	0.140698753941914	0.550694795960747	0.851709748752512	0.259089027561227	4.17944913822217	-2.27081100302996	0.0508826583592939	This gene encodes a small protein and has either evidence of transcription or purifying selection.	16°C
22021	AT5G20460	0.161930189722145	0.253286664758327	0.790672175289523	0.596387674695541	2.43148062982544	3.1173076852574	0.104880581516096	hypothetical protein;(source:Araport11)	16°C
22022	AT5G20470	0.844578667375338	0.0468020530043003	0.0733598923145907	1.32973509588136	0.273992969047239	3.45552575342342	0.637590861889927	Encodes a headless derivative of myosin XI-K, which likely arose from a partial duplication of the XI-K gene and is developmentally regulated.	16°C
22023	AT5G20480	0.285654252407814	0.000209353229248616	0.544159306406505	3.67912033578045	2.31585937076909	10.7226147189264	0.0913811007268951	Encodes a predicted leucine-rich repeat receptor kinase (LRR-RLK). Functions as the receptor for bacterial PAMP (pathogen associated molecular patterns) EF-Tu.	16°C
22024	AT5G20490	0.487904255356728	0.921320049942361	0.311665394083089	0.0355894775352161	-0.911293381561907	0.165302616507632	0.516095534787124	Encodes a member of the type XI myosin protein family involved in root hair growth, trichome development, and organelle trafficking. Required for fast root hair growth. This gene appears to be expressed at low levels throughout the plant.	16°C
22026	AT5G20560	0.875211172436834	0.000105574200404891	0.0578871470244739	3.97644219913875	-0.222006699698222	7.32116082258508	0.264797507788162	Glycosyl hydrolase superfamily protein;(source:Araport11)	16°C
22036	AT5G20850	0.232405490688448	0.00031772926451232	0.633753615750183	3.4979427825575	2.39867496676971	9.58883372552211	0.110072689511942	Encodes a homolog of yeast RAD51. Its mRNA is most abundant in early flower buds and is expressed at high levels in exponentially growing cells in suspension cultures and is induced in response to gamma radiation. Also involved in defense gene transcription during plant immune responses.	16°C
22037	AT5G20950	0.343631148577711	3.6125492449327e-08	0.463907476266026	7.44218622405359	-1.8780545443142	-14.7907799922949	0.106957424714434	Encodes a beta-glucosidase involved in xyloglucan metabolism.	16°C
22038	AT5G20960	0.302053338101374	1.0696157130917e-07	0.519916360361609	6.97077222573589	-1.41717140595934	-9.23859532180764	0.35202492211838	Encodes aldehyde oxidase AA01.	16°C
22039	AT5G21020	0.639870629471568	0.000846781285781299	0.19390782380679	3.0722287486353	1.2526281734546	11.8912459967698	0.0581516095534787	NA	16°C
22040	AT5G21030	0.108145895448123	0.396789605994876	0.965989959054832	0.40143971282379	-1.83323632189905	-1.41721665696677	0.504672897196262	PAZ domain-containing protein / piwi domain-containing protein;(source:Araport11)	16°C
22042	AT5G21080	0.261016800747114	5.10258706905637e-13	0.583331537730938	12.2922095758744	1.68128341240458	13.6110900192707	0.258566978193146	Part of a nanodomain complex that tethers PI4K&#945;1 to the plasma membrane.	16°C
22046	AT5G21125	0.0762271963858594	0.000106815340543765	1.11789005316112	3.97136637057458	2.01178522615331	6.57568074067647	0.404984423676012	hypothetical protein;(source:Araport11)	16°C
22049	AT5G21170	0.0452019940665753	0.513095213794672	1.34484240605127	0.289802036469655	-1.91330564458636	1.10615067058369	0.425752855659398	Encodes AKINbeta1, a subunit of the SnRK1 kinase (Sucrose non-fermenting-1-related protein kinase). Involved in regulation of nitrogen and sugar metabolism. As part of the regulatory subunit, it binds maltose which promotes kinase activity. Acts as a global regulator of genes involved in carbon, lipid and nitrogen metabolism.	16°C
22053	AT5G22030	0.288625076470612	0.724003542713913	0.539665939009335	0.140259308696031	3.01058563638845	-1.29498151300684	0.0550363447559709	ubiquitin-specific protease 8;(source:Araport11)	16°C
22054	AT5G22060	0.534310111791403	0.388723426271664	0.272206606738573	0.410359285985801	-0.772284301792025	1.72509657332551	0.22533748701973	Co-chaperonin similar to E. coli DnaJ	16°C
22056	AT5G22150	0.789223378847173	0.077770952721321	0.102800058298286	1.10918258075327	-0.349403675332483	2.99108052142495	0.415368639667705	transmembrane protein;(source:Araport11)	16°C
22057	AT5G22160	0.0522710664549208	1.89032392389031e-10	1.28173863916449	9.72346376921079	2.45113161793023	11.749912063115	0.720664589823468	transmembrane protein;(source:Araport11)	16°C
22058	AT5G22170	0.81259812846358	1.02574507533176e-07	0.0901241822543475	6.98896055943185	0.264201001519056	9.22118656965994	0.642782969885774	transmembrane protein;(source:Araport11)	16°C
22059	AT5G22180	0.946020161488705	0.0597284132764005	0.0240996078582629	1.22381902241109	-0.0756607936244605	3.17883428782435	0.571131879543095	hypothetical protein;(source:Araport11)	16°C
22060	AT5G22190	0.145039825477171	0.279716451491091	0.838512731488026	0.553281989897026	3.16873576471002	3.18597023246268	0.0882658359293873	hypothetical protein;(source:Araport11)	16°C
22061	AT5G22240	0.927105455735908	0.0353456599685061	0.032870863224064	1.45166390484992	-0.184061687371569	7.38936146592589	0.0602284527518172	Ovate family protein;(source:Araport11)	16°C
22063	AT5G22300	0.34165464351841	1.2990815736231e-11	0.466412672290284	10.8863635772857	2.04911429373435	24.3160218822351	0.0560747663551402	encodes a nitrilase isomer. The purified enzyme shows a strong substrate specificity for beta-cyano-L-alanine, a intermediate product of the cyanide detoxification pathway.The mRNA is cell-to-cell mobile.encodes a nitrilase isomer. The purified enzyme shows a strong substrate specificity for beta-cyano-L-alanine, a intermediate product of the cyanide detoxification pathway. The mRNA is cell-to-cell mobile.	16°C
22064	AT5G22355	0.160681563952118	0.999916414137506	0.794033949827662	3.63023960510031e-05	-3.70325477794455	-0.000359705324960349	0.063343717549325	Cysteine/Histidine-rich C1 domain family protein;(source:Araport11)	16°C
22066	AT5G22420	0.0471701334007912	0.0755548308029712	1.32633289553413	1.12173776264194	-3.94510416661027	-5.64634773722924	0.0747663551401869	fatty acid reductase 7;(source:Araport11)	16°C
22071	AT5G22545	0.799256633450531	2.8204405622789e-06	0.0973137506033413	5.5496830481266	-0.403236691420424	-8.89543608594141	0.258566978193146	hypothetical protein;(source:Araport11)	16°C
22072	AT5G22550	0.663862877867689	1.61192037926023e-06	0.177921615715132	5.79265641395892	-0.68118495282159	-9.14437343370259	0.255451713395639	transmembrane protein, putative (DUF247);(source:Araport11)	16°C
22073	AT5G22560	0.649540757429283	0.0472341180053159	0.187393592595142	1.32574418973935	0.742640328835299	-3.86536043376913	0.242990654205607	transmembrane protein, putative (DUF247);(source:Araport11)	16°C
22074	AT5G22570	0.237858019711626	0.424239226086528	0.623682201158986	0.372389178145427	1.62035175409664	-1.57672843601121	0.234683281412253	member of WRKY Transcription Factor; Group III	16°C
22075	AT5G22590	0.0118145998040891	1.41276433677644e-34	1.92758098463841	33.8499302767738	3.48330742357002	19.7425001449418	0.511941848390447	Leucine Rich Repeat protein family;(source:Araport11)	16°C
22076	AT5G22600	0.0703085310476241	0.000457157908272969	1.15299197566122	3.33993376306746	-2.87227119113085	-6.77370061902619	0.247144340602285	FBD / Leucine Rich Repeat domains containing protein;(source:Araport11)	16°C
22077	AT5G22608	0.103197519842386	2.22287000953367e-19	0.98633074003157	18.6530859335191	2.56548935373454	16.1351365895257	0.703011422637591	hypothetical protein;(source:Araport11)	16°C
22079	AT5G22640	0.193664722129344	2.6425736379586e-34	0.712949482945865	33.5779729018016	2.87872210636815	31.4097453091536	0.110072689511942	EMB1211 is a MORN (multiple membrane occupation and recognition nexus) motif containing protein involved in embryo development and chloroplast biogenesis. The mRNA is cell-to-cell mobile.EMB1211 is a MORN (multiple membrane occupation and recognition nexus) motif containing protein involved in embryo development and chloroplast biogenesis.The mRNA is cell-to-cell mobile.	16°C
22083	AT5G22680	0.459834735837408	1.28639852781407e-12	0.337398225296589	11.8906244656126	0.776834192226387	11.9685324202197	0.397715472481828	F-box protein;(source:Araport11)	16°C
22084	AT5G22690	0.14327854688423	0.260882962865755	0.843818831705094	0.583554281861786	3.2126746992091	3.62067402714494	0.0726895119418484	Disease resistance protein (TIR-NBS-LRR class) family;(source:Araport11)	16°C
22085	AT5G22700	0.217677963038454	0.80881414743193	0.662185535199717	0.0921512608568617	-2.18516775869303	0.619404285531008	0.121495327102804	LOW protein: F-box/FBD/LRR-like protein;(source:Araport11)	16°C
22086	AT5G22720	0.571614146233359	1.55622985595228e-08	0.242897031884101	7.80792625708975	0.815890626750249	11.1198789040199	0.768431983385254	Encodes a F-box protein. Overexpression disrupts cotyledon vein patterning.	16°C
22087	AT5G22730	0.875490290031668	0.0275924688655029	0.0577486662670582	1.55920943882149	-0.349558030301764	-7.86315922420893	0.0581516095534787	F-box/RNI-like/FBD-like domains-containing protein;(source:Araport11)	16°C
22088	AT5G22791	0.808763476031787	0.00545568129430775	0.0921784698255819	2.26315100788351	0.271862488007299	4.73089773084989	0.401869158878505	F-box family protein;(source:Araport11)	16°C
22089	AT5G22794	0.369455938972489	0.416091226164654	0.432437347802605	0.380811441785639	-1.94749822187449	2.43647162778729	0.0851505711318795	hypothetical protein;(source:Araport11)	16°C
22096	AT5G22960	0.537713431313322	1.61987445748507e-09	0.269449115331681	8.79051864257725	-0.680225946015778	10.0090714646199	0.526479750778816	alpha/beta-Hydrolases superfamily protein;(source:Araport11)	16°C
22099	AT5G22990	0.854196421321132	0.549459992706194	0.068442252393789	0.260063923949268	-0.46819602148099	-2.03956774366313	0.0643821391484943	Member of a small family of zinc finger containing putative transcription factors.Similar to GAZ.	16°C
22100	AT5G23010	0.0853515572100839	0.00316840357528809	1.0687885509221	2.49915950531561	2.6799215779983	8.14466694101015	0.101765316718588	Encodes a methylthioalkylmalate synthase, catalyzes the condensation reactions of the first two rounds of methionine chain elongation in the biosynthesis of methionine-derived glucosinolates.The mRNA is cell-to-cell mobile.Encodes a methylthioalkylmalate synthase, catalyzes the condensation reactions of the first two rounds of methionine chain elongation in the biosynthesis of methionine-derived glucosinolates. The mRNA is cell-to-cell mobile.	16°C
22101	AT5G23020	0.818752813354779	2.89431430503982e-06	0.086847194698045	5.53845430890027	0.334801365026233	9.42155821240448	0.218068535825545	methylthioalkymalate synthase-like. Also known as 2-isopropylmalate synthase (IMS2). encodes a methylthioalkylmalate synthase involved in the biosynthesis of aliphatic glucosinolates which accepts all the omega-methylthio-2-oxoalkanoic acids needed to form the known C3 to C8 glucosinolates in Arabidopsis. The mRNA is cell-to-cell mobile.	16°C
22102	AT5G23027	0.649720597086779	0.0327796973282895	0.18727336525042	1.48439506081008	1.24632585532022	-7.32133813131929	0.063343717549325	NA	16°C
22107	AT5G23070	0.0592437255973426	8.49229710489299e-06	1.22735763827555	5.07097482035172	5.11195363422364	16.5422659760397	0.0529595015576324	Encodes a thymidine kinase that salvages DNA precursors. The pyrimidine salvage pathway is crucial for chloroplast development and genome replication, as well as for the maintenance of its integrity.	16°C
22112	AT5G23220	0.521154384983424	0.956332952759069	0.28303360373638	0.0193908793018299	1.33435737296515	-0.16985724640316	0.078920041536864	Involved in the biochemical conversion of nicotinamide (NAM) to nicotinic acid (NA) in the salvage pathway of NAD biosynthesis. Involved in drought stress response.	16°C
22119	AT5G23411	0.145927122827261	1.27646707570386e-07	0.835863980214411	6.89399038260242	2.11758313708533	9.952907685917	0.736240913811007	This gene encodes a small protein and has either evidence of transcription or purifying selection.	16°C
22120	AT5G23420	0.776055344523149	0.00169754077873578	0.110107305850153	2.77017978419491	0.350442567945912	5.43045234865255	0.632398753894081	Encodes HMGB6, a protein belonging to the subgroup of HMGB (high mobility group B) proteins. Localized in the nucleus. Binds to supercoiled DNA in vitro. HMGB6 is phosphorylated by protein kinase CK2alpha within its acidic C-terminal domain.	16°C
22122	AT5G23460	0.965274579998652	1.84468392350494e-05	0.0153491305774035	4.73407803711319	0.0657441163290716	8.2765231434097	0.246105919003115	hypothetical protein;(source:Araport11)	16°C
22124	AT5G23490	0.797792069575279	0.154798550868355	0.0981102850941332	0.810233109239835	0.316625114445825	2.50235530028393	0.344755970924195	hypothetical protein;(source:Araport11)	16°C
22125	AT5G23510	0.956172470984839	0.146002807282023	0.0194637641661469	0.835638793699325	0.0654969147715809	2.45544702412648	0.428868120456905	hypothetical protein;(source:Araport11)	16°C
22128	AT5G23600	0.515984811971886	0.0333004730462804	0.287363081655498	1.47754959712641	1.60264192725758	7.5347803143633	0.059190031152648	RNA 2-phosphotransferase, Tpt1 / KptA family;(source:Araport11)	16°C
22129	AT5G23640	0.298556123130941	0.294399850242021	0.524974017382184	0.531062415255328	-2.31452594104475	3.37675305301136	0.0726895119418484	NA	16°C
22133	AT5G23750	0.0912428612180884	8.43145797723698e-07	1.03980110445913	6.07409732018908	2.45741845744385	9.67346431779133	0.233644859813084	Remorin family protein;(source:Araport11)	16°C
22134	AT5G23770	0.685038445287092	0.0143874120252389	0.164285054627993	1.8420173189361	0.83274053071573	-7.58035166890405	0.078920041536864	Member of the plant-specific DUF724 protein family. Arabidopsis has 10 DUF724 proteins. Loss of function mutant has a WT phenotype	16°C
22136	AT5G23790	0.470409867424958	0.021132258901514	0.327523576976	1.67505407720097	1.33145020792575	6.3125183473591	0.103842159916926	Predicted to encode a galactinol synthase.	16°C
22137	AT5G23800	0.344518644085385	0.000839397705570689	0.462787270695954	3.0760322222336	1.41408439383237	6.42043472498774	0.251298026998962	Member of the plant-specific DUF724 protein family. Arabidopsis has 10 DUF724 proteins. Loss of function mutant has a WT phenotype	16°C
22139	AT5G23820	0.0803610814005867	0.00253103506716049	1.09495422768353	2.5967018377067	1.82160778285093	5.34469106964174	0.666666666666667	ML3 can be modified by NEDD8 and ubiquitin. ML3 expression is regulated by NAI1. ML3 expression is regulated by MeJA, ethylene and wounding. ml3-3 is more susceptible against infections with Alternaria brassicicola and more resistant against infections with Pseudomonas syringae DC3000.	16°C
22140	AT5G23830	0.0149422219342437	0.00145766784838993	1.82558481737798	2.83634142529453	2.87689021333143	6.0252092520905	0.736240913811007	MD-2-related lipid recognition domain-containing protein;(source:Araport11)	16°C
22141	AT5G23840	0.543852505811012	0.727989380156203	0.264518866106358	0.13787495608971	1.25413354648467	-1.12037940661686	0.0726895119418484	MD-2-related lipid recognition domain-containing protein;(source:Araport11)	16°C
22143	AT5G23870	0.00480589044664546	0.328887960099839	2.31822613344049	0.482952024838751	3.69930254116771	2.25129253742386	0.155763239875389	Encodes a pectin acetylesterase that removes cell wall acetate associated with pectin formation in Arabidopsis leaves.	16°C
22144	AT5G23900	0.205528259322916	8.9647260597793e-05	0.687128455908444	4.04746297688194	1.48403658013384	7.25619738671176	0.28141225337487	Ribosomal protein L13e family protein;(source:Araport11)	16°C
22146	AT5G23908	0.946015760296856	0.235962868439341	0.0241016283413963	0.627156333049569	-0.104948529206395	-2.73985215401835	0.15472481827622	This gene encodes a small protein and has either evidence of transcription or purifying selection.	16°C
22151	AT5G23980	0.38069115550258	0.599884621461274	0.419427212917821	0.221932271418298	-1.09711034257203	-1.08347392546989	0.206645898234683	Encodes a ferric chelate reductase that is expressed at low levels in roots,shoots and cotyledons, but not flowers. Its transcription is regulated by FIT1.	16°C
22154	AT5G24030	0.0462818720590484	0.746912636492764	1.33458908255367	0.126730192974375	5.5443574539236	-1.18350007018785	0.0550363447559709	Encodes a protein with ten predicted transmembrane helices. The SLAH3 protein has similarity to the SLAC1 protein involved in ion homeostasis in guard cells. Although it is not expressed in guard cells, it can complement an slac1-2 mutant suggesting that it performs a similar function. SLAH3:GFP localizes to the plasma membrane.	16°C
22156	AT5G24050	0.263288759943122	0.496593621216449	0.579567680958022	0.303998863291905	2.19469940700611	2.02585626629135	0.0861889927310488	plant-specific B3-DNA-binding domain protein (DUF313);(source:Araport11)	16°C
22157	AT5G24060	0.798491888628651	0.245187820254223	0.0977294912245718	0.610501107268469	0.507192966951167	3.05456055325493	0.114226375908619	Pentatricopeptide repeat (PPR) superfamily protein;(source:Araport11)	16°C
22162	AT5G24150	0.387007630675688	0.00450696883755125	0.412280471860485	2.3461154447527	1.73129582660122	8.22680735941259	0.908618899273105	squalene monooxygenase gene homolog	16°C
22163	AT5G24155	0.388999521038767	0.00373735177144225	0.410050933405266	2.42743602304779	1.73082352097707	8.44086397165288	0.909657320872274	FAD/NAD(P)-binding oxidoreductase family protein;(source:Araport11)	16°C
22164	AT5G24160	0.46466281643609	5.46723053084012e-06	0.332862079539066	5.2622326132932	1.47696537884831	13.0577969264684	0.0924195223260644	squalene monooxygenase 6;(source:Araport11)	16°C
22167	AT5G24200	0.311952115084571	0.0384535438362383	0.50591206543851	1.41506362991713	1.17804904486395	-3.47862726676059	0.553478712357217	alpha/beta-Hydrolases superfamily protein;(source:Araport11)	16°C
22168	AT5G24210	0.403535085815734	8.68376814371518e-05	0.394118699073948	4.06129178070925	1.11581408296762	8.87341431672052	0.161993769470405	alpha/beta-Hydrolases superfamily protein;(source:Araport11)	16°C
22171	AT5G24250	0.0742962991688203	7.49720750753097e-05	1.12903281868342	4.1251004685952	3.02279518066399	10.7652731201854	0.895119418483904	NA	16°C
22173	AT5G24280	0.257826685532587	0.849221728219674	0.588672134384604	0.070978902488629	1.91699740467701	0.499868556852181	0.114226375908619	Encodes GMI1, a structural-maintenance-of-chromosomes-hinge domain-containing protein. Involved in somatic homologous recombination.	16°C
22179	AT5G24350	0.848088623703662	0.160995969594913	0.0715587623961254	0.793184996046403	-0.515724828382596	-5.04940512053424	0.0571131879543094	Member of MAG2 complex on the ER that is responsible for efficient transport of seed storage proteins, functions in protein transport between the ER and Golgi apparatus, contain a Zeste?White 10 (ZW10) domain and a Sec39 domain. Required for proper maturation of seed storage proteins.	16°C
22180	AT5G24352	0.714915060487898	6.58734677113229e-05	0.145745553936966	4.18128947382504	0.557516239697345	-7.90455405670622	0.229491173416407	Serine/threonine-protein kinase WNK (With No Lysine)-like protein;(source:Araport11)	16°C
22181	AT5G24355	0.205648836862336	0.0154663379779411	0.686873742491776	1.81061250363999	1.64964129454253	-4.20635953020524	0.637590861889927	hypothetical protein;(source:Araport11)	16°C
22185	AT5G24420	0.0732116192451906	0.0245136473034939	1.13541998760806	1.61059206671871	2.92821283869537	5.53335438577077	0.132917964693666	Encodes a cytosolic 6-phosphogluconolactonase (PGL) thought to be involved in the oxidative pentose-phosphate pathway (OPPP).	16°C
22187	AT5G24440	0.409953462001285	0.307794793719682	0.387265441678282	0.511738730436755	-1.85338747140203	3.18205893400496	0.0778816199376947	RNA-binding protein, putative. Contains PAM2, PABC binding domain.	16°C
22188	AT5G24470	0.604104815647498	4.01889641061697e-07	0.21888770225961	6.39589318785555	-0.728503488471901	8.96026770771914	0.329179646936656	Encodes a pseudo-response regulator whose mutation affects various circadian-associated biological events such as flowering time in the long-day photoperiod conditions, red light sensitivity of seedlings during early photomorphogenesis, and the period of free-running rhythms of certain clock-controlled genes including CCA1 and APRR1/TOC1 in constant white light. Acts as transcriptional repressor of CCA1 and LHY. Acts additively with EC, PRR7 and PRR9 to regulate hypocotyl growth under photoperiodic conditions.	16°C
22189	AT5G24480	0.567252248583641	0.0290392956397505	0.246223773899559	1.53701392183832	-0.912666255016425	5.31901003478403	0.136033229491173	Beta-galactosidase related protein;(source:Araport11)	16°C
22195	AT5G24593	0.5314890641075	0.565036763788175	0.274505667070372	0.247923294143557	0.826282427527283	-1.06647827023614	0.284527518172378	NA	16°C
22206	AT5G24930	0.981532709724568	0.236923280474957	0.0080952228941544	0.625392262683515	-0.0401359586748851	-3.43160930667247	0.0913811007268951	Flowering repressor in long days (LD) and short days (SD) and acts on the expression of FT and FT-like genes as well as on SUPPRESSOR OF OVEREXPRESSION OF CONSTANS 1 (SOC1).	16°C
22208	AT5G24950	0.837241997092453	0.49273513607458	0.0771489950394519	0.307386467846397	-0.250886644879426	-1.29370388567337	0.268951194184839	putative cytochrome P450	16°C
22209	AT5G24960	0.668362213588576	0.356303007277921	0.174988111282914	0.448180512089919	-0.641313367203518	-1.96192803367933	0.191069574247144	putative cytochrome P450	16°C
22210	AT5G24990	0.621400709415686	0.825567097637351	0.206628255272963	0.083247623855528	0.674577149278574	-0.497717652679925	0.164070612668744	enhanced disease resistance-like protein (DUF1336);(source:Araport11)	16°C
22211	AT5G25000	0.622193897185445	0.738873297621719	0.206074253001799	0.131430028264738	-0.549557463361719	-0.55769008101574	0.490134994807892	hypothetical protein;(source:Araport11)	16°C
22212	AT5G25010	0.878663628255907	0.441530978366774	0.0561773505814251	0.35503882037232	-0.16970056161123	1.28718655194871	0.496365524402908	enhanced disease resistance-like protein (DUF1336);(source:Araport11)	16°C
22213	AT5G25020	0.838085902897691	0.460087808623985	0.0767114643740077	0.337159274488906	-0.225053708347909	1.23611500914241	0.483904465212876	enhanced disease resistance-like protein (DUF1336);(source:Araport11)	16°C
22214	AT5G25030	0.869246296881336	0.0049664295564888	0.0608571507999265	2.30395572015302	-0.229784667130891	6.17839547769228	0.174454828660436	ATP-binding protein (DUF2431);(source:Araport11)	16°C
22215	AT5G25040	0.53532132487509	0.103544871588616	0.271385455867247	0.98487140614687	-0.865323829883487	3.59366223632886	0.826583592938733	Major facilitator superfamily protein;(source:Araport11)	16°C
22216	AT5G25050	0.814055201043322	0.000457293258332595	0.0893461446247173	3.33980520117898	-0.295030658687142	6.73594386988377	0.748701973001038	Major facilitator superfamily protein;(source:Araport11)	16°C
22219	AT5G25102	0.917504500808367	0.199333472745102	0.0373917966437818	0.700419766990078	-0.110572783188098	-2.31266009355998	0.313603322949117	NA	16°C
22221	AT5G25120	0.852866542026944	0.00250053652929738	0.0691189226377185	2.60196679664265	-0.195442175015012	5.05220877022631	0.473520249221184	putative cytochrome P450 The mRNA is cell-to-cell mobile.	16°C
22222	AT5G25130	0.428027263364356	0.251322210789546	0.368528567548504	0.599769128609618	0.868060785301246	2.03142193128734	0.335410176531672	putative cytochrome P450 The mRNA is cell-to-cell mobile.	16°C
22225	AT5G25200	0.0349268531740842	1.33245695629467e-08	1.45684054149361	7.87534681152889	2.96805057910701	9.42489694844222	0.499480789200415	Ta11-like non-LTR retrotransposon;(source:Araport11)	16°C
22227	AT5G25230	0.689263479782169	0.80444523686031	0.161614731732499	0.0945035154417617	-0.473113530107763	0.445536707030187	0.684319833852544	Ribosomal protein S5/Elongation factor G/III/V family protein;(source:Araport11)	16°C
22229	AT5G25260	0.870284576324211	1.34691657768508e-10	0.0603387132220626	9.87065930180706	-0.412388629502288	21.3335143793564	0.0664589823468328	Belongs to the group of plant flotillins, which are plasma membrane proteins. Flot2 complexes are found in microdomains and may be involved in plant-pathogen interactions, water transport and intracellular trafficking.	16°C
22230	AT5G25270	0.53982641573705	2.60553111034513e-09	0.267745867596949	8.58410373693953	-1.64183310130093	20.576693820953	0.0612668743509865	Ubiquitin-like superfamily protein;(source:Araport11)	16°C
22233	AT5G25300	0.703712986499739	0.00228109544534603	0.15260443431702	2.64185654264098	0.445395743457301	5.10273352137894	0.533748701973001	F-box protein;(source:Araport11)	16°C
22236	AT5G25410	0.282122264189366	2.26187249432672e-05	0.549562639356709	4.6455318806533	2.07256505900567	-10.256545601324	0.137071651090343	transmembrane protein, putative (DUF239);(source:Araport11)	16°C
22237	AT5G25415	0.113570339894975	0.293155079195484	0.94473507445099	0.532902576841757	-2.08265667981911	-2.03481525043315	0.751817237798546	hypothetical protein (DUF239);(source:Araport11)	16°C
22238	AT5G25420	0.614132617250406	0.822604260793913	0.211737836153596	0.0848090453319583	-0.827367205295767	-0.571842510207402	0.122533748701973	Xanthine/uracil/vitamin C permease;(source:Araport11)	16°C
22239	AT5G25422	0.348257012340867	0.699233660629238	0.458100130064708	0.155377673231685	-1.29569440473066	0.649971457562459	0.446521287642783	NA	16°C
22240	AT5G25425	0.981434849243794	0.0829722616404948	0.0081385249514273	1.08106707183948	-0.050642427269661	-4.74952105083558	0.103842159916926	glycine-rich protein;(source:Araport11)	16°C
22241	AT5G25430	0.291774613828651	0.185105872670535	0.534952497068146	0.732579802597993	1.76610772436162	4.01401354174236	0.083073727933541	HCO3- transporter family;(source:Araport11)	16°C
22242	AT5G25440	0.668768260197675	0.024524764900624	0.174724346735467	1.61039514716314	0.638927643022085	-4.31860716565135	0.2533748701973	Receptor like kinase involved in HopZ1a effector triggered immunity. Interacts with ZAR1. Localization to membrane is dependent on N-terminal myristoylation domain.	16°C
22248	AT5G25600	0.646608042122535	0.452199592912864	0.189358898196904	0.344669832958762	0.556446886132024	1.27060096731838	0.572170301142264	putative nucleic-acid protein;(source:Araport11)	16°C
22252	AT5G25770	0.154264267047131	0.648108482631378	0.811734659947481	0.18835229433779	-3.40841679590644	-1.65904229300697	0.0560747663551402	alpha/beta-Hydrolases superfamily protein;(source:Araport11)	16°C
22253	AT5G25790	0.476692575156716	0.714283219031636	0.321761612481558	0.146129552825996	1.0135168647106	0.759050852152127	0.204569055036345	Member of the DREAM complex, LIN54 type.	16°C
22254	AT5G25800	0.215096273328898	0.741875838554356	0.667367113958033	0.129668772810922	-2.54487891640977	0.843172243536097	0.121495327102804	Polynucleotidyl transferase, ribonuclease H-like superfamily protein;(source:Araport11)	16°C
22255	AT5G25850	0.947498583330683	0.537536764441531	0.0234214307025044	0.269591827136892	-0.14102759378032	-1.7802925115085	0.0924195223260644	F-box/RNI-like/FBD-like domains-containing protein;(source:Araport11)	16°C
22256	AT5G25860	0.523379666189871	0.0982019751959535	0.28118315413228	1.00787977689659	-1.06122046308747	-3.85358610860264	0.151609553478712	F-box/RNI-like superfamily protein;(source:Araport11)	16°C
22257	AT5G25870	0.334909730612751	0.130362032238253	0.475072234096349	0.884848877855714	-1.5770210477578	-3.08338650443408	0.213914849428868	hypothetical protein;(source:Araport11)	16°C
22260	AT5G25910	0.487500769716571	0.933227990454153	0.312024694255915	0.0300122438201166	-0.793868512058813	-0.152451276040621	0.696780893042575	putative disease resistance protein induced by chitin oligomers.	16°C
22261	AT5G25920	0.309442310458795	0.0477791351805607	0.509420304914313	1.32076171540049	-1.50569438991662	3.97785936852469	0.777777777777778	hypothetical protein;(source:Araport11)	16°C
22262	AT5G25950	0.662210024909924	5.6658124948453e-07	0.179004248938667	6.24673780217729	1.44195379118312	17.1967977122082	0.0623052959501558	AslB, putative (DUF239);(source:Araport11)	16°C
22263	AT5G25960	0.417065092506779	0.000692641972761555	0.379796158190853	3.15949119458498	1.32837589603152	7.75902205594604	0.157840083073728	AslB (DUF239);(source:Araport11)	16°C
22264	AT5G25980	0.652980730033404	0.418695756838088	0.185099634902022	0.378101440329552	0.562466185016625	1.58603367152026	0.23883696780893	Myrosinase (thioglucoside glucohydrolase) gene involved in glucosinoloate metabolism. The mRNA is cell-to-cell mobile.	16°C
22270	AT5G26120	0.332280506057588	0.005925626465271	0.478495136783149	2.22726572868867	-1.61871510640238	7.22143681740478	0.114226375908619	alpha-L-arabinofuranosidase 2;(source:Araport11)	16°C
22271	AT5G26130	0.931092324583723	0.00103322781487884	0.031007253423296	2.98580391097162	0.0949743033665614	5.48236406904888	0.471443406022845	CAP (Cysteine-rich secretory proteins, Antigen 5, and Pathogenesis-related 1 protein) superfamily protein;(source:Araport11)	16°C
22274	AT5G26160	0.410478778658835	0.458528560683882	0.386709290553308	0.3386336079523	-1.850735600363	2.6055502630583	0.0602284527518172	light-independent protochlorophyllide reductase subunit;(source:Araport11)	16°C
22275	AT5G26180	0.811071290597607	0.000371370609722616	0.0909409710016421	3.43019246931016	-0.274238600948161	6.33531252574043	0.325025960539979	S-adenosyl-L-methionine-dependent methyltransferases superfamily protein;(source:Araport11)	16°C
22277	AT5G26230	0.215600961451663	0.010828250993128	0.666349306786686	1.96544168606858	-1.36169534974649	-4.56959366710717	0.317757009345794	Encodes a member of the MAKR (MEMBRANE-ASSOCIATED KINASE REGULATOR) gene family. MAKRs have putative kinase interacting motifs and membrane localization signals. Known members include: AT5G26230 (MAKR1), AT1G64080 (MAKR2), AT2G37380 (MAKR3), AT2G39370 (MAKR4), AT5G52870 (MAKR5) and AT5G52900 (MAKR6).	16°C
22278	AT5G26250	0.958938841883006	0.0340103061387529	0.0182090898884534	1.46838945881198	0.0999671047949846	6.41674216752364	0.083073727933541	Sugar transporter expressed strongly in pollen and pollen tubes.	16°C
22279	AT5G26260	0.658552542821336	0.245134409709135	0.181409568998275	0.610595722212201	0.762317401098696	2.61066378625164	0.166147455867082	TRAF-like family protein;(source:Araport11)	16°C
22280	AT5G26262	0.998657835376605	0.0492001358756349	0.000583286210424699	1.30803369784327	-0.00217508439919387	4.00046967232114	0.785046728971963	This gene encodes a small protein and has either evidence of transcription or purifying selection.	16°C
22281	AT5G26270	0.569082798087294	0.707530991774037	0.24482454180105	0.150254532112277	0.686599992664161	-0.627721253478272	0.511941848390447	transmembrane protein;(source:Araport11)	16°C
22282	AT5G26280	0.61203965058864	0.230609442611206	0.213220441458942	0.637122913910432	0.875481767706437	2.69945770303177	0.165109034267913	TRAF-like family protein;(source:Araport11)	16°C
22283	AT5G26290	0.443767798277136	3.28051634352364e-08	0.352844215258456	7.48405779424735	-0.853215619462157	9.2849903676562	0.578400830737279	MATH domain containing TRAF-like protein. Mutants show defects in both male and female gametophyte development.Potentially regulated by siRNA/miRNA as a number of siRNA's map to the locus as well as miR777.	16°C
22285	AT5G26320	0.65477042477388	0.0205773645461281	0.183910945398738	1.68661024844462	0.813811168555848	6.31211713158358	0.104880581516096	TRAF-like family protein;(source:Araport11)	16°C
22286	AT5G26580	0.28412936802473	0.0598698604138363	0.546483874647684	1.2227917544077	1.51693338538532	3.87620685900105	0.207684319833853	Type I member of MADs box domain transcription factor family. This class lacks the K-domain required for dimerization that is characteristic of class II MADS box proteins.	16°C
22288	AT5G26617	0.876718782175732	0.00614887415548375	0.0571396893417464	2.21120439525235	0.291460726818983	7.30700648776216	0.110072689511942	reverse transcriptase-like protein;(source:Araport11)	16°C
22289	AT5G26622	0.922040723255597	0.218365085402972	0.0352498972819198	0.660816800165986	-0.192750984949614	3.09379365678447	0.12668743509865	Beta-galactosidase related protein;(source:Araport11)	16°C
22290	AT5G26640	0.684792347145554	0.234262878777012	0.164441101734857	0.630296524119832	0.749553590120953	-3.07823703912838	0.118380062305296	anaphase-promoting complex subunit 11 RING-H2 finger protein;(source:Araport11)	16°C
22291	AT5G26660	0.322720704177336	0.88456767914269	0.491173171498694	0.0532689331852924	2.33639939281346	0.450362447181809	0.078920041536864	myb domain protein 86;(source:Araport11)	16°C
22293	AT5G26692	0.477007812001645	4.90947454635798e-10	0.32147450842021	9.3089649872719	0.978848889587802	11.9267004657013	0.248182762201454	Encodes a Plant thionin family protein	16°C
22301	AT5G26848	0.914076143619516	0.0652167369804914	0.0390176255173539	1.18564093424545	0.200116139202851	5.1668167389465	0.90134994807892	NA	16°C
22302	AT5G26850	0.275962316317889	0.383687381665641	0.559150218415051	0.416022483217877	-2.28414818773133	-2.54099583997599	0.0903426791277259	Part of a nanodomain complex that tethers PI4K&#945;1 to the plasma membrane.	16°C
22304	AT5G26880	0.541786372073041	0.0316452530737575	0.266171923274637	1.49969142683106	0.933079565383781	4.950149651261	0.844236760124611	Root Specific	16°C
22305	AT5G26890	0.872204004508291	0.0436223660006818	0.0593819237026506	1.36029078274692	-0.174855330984886	3.41962727319899	0.416407061266874	hypothetical protein;(source:Araport11)	16°C
22307	AT5G26912	0.159068477280753	0.176382399976512	0.798415876289477	0.753544752392528	-1.5927119955302	2.32717530312282	0.381100726895119	NA	16°C
22309	AT5G26970	0.49169653708397	0.139906678907383	0.308302850344411	0.854161552531865	-0.972972667490078	3.26678042191229	0.172377985462098	hypothetical protein;(source:Araport11)	16°C
22310	AT5G26980	0.252425470391032	0.205563832713221	0.59786682576632	0.687053293542395	1.73787943490448	2.73229970894963	0.183800623052959	member of SYP4 Gene Family; TGN localized. SYP4 group (SYP41, SYP42, and SYP43) represents the plant orthologs of the Tlg2/syntaxin16 Qa-SNARE (soluble N-ethylmaleimide sensitive factor attachment protein receptor) that localizes on the TGN in yeast and animal cells. The SYP4 group regulates the secretory and vacuolar transport pathways in the post-Golgi network and maintains the morphology of the Golgi apparatus and TGN. Consistent with a secretory role, SYP4 proteins are required for extracellular resistance responses to a fungal pathogen. Involved in the protection of chloroplasts from salicylic acid-dependent biotic stress.	16°C
22311	AT5G27010	0.422873440844517	0.366379483759369	0.373789590466443	0.436068853616527	-0.946246326765374	-1.52953656681881	0.578400830737279	ARM repeat superfamily protein;(source:Araport11)	16°C
22313	AT5G27050	0.620594350642503	0.888974017141212	0.207192182177497	0.051110932367358	0.505383647741991	-0.237657968325439	0.407061266874351	AGAMOUS-like 101;(source:Araport11)	16°C
22314	AT5G27060	0.0826539672819903	0.67842900089312	1.08273629602689	0.168495595511587	-3.28246710238126	1.27843352195201	0.0799584631360332	receptor like protein 53;(source:Araport11)	16°C
22315	AT5G27070	0.341150446180345	0.651288826968749	0.467054056383093	0.186226372198158	-1.41003303186801	0.916964122501551	0.782969885773624	AGAMOUS-like 53;(source:Araport11)	16°C
22317	AT5G27090	0.777182153350774	1.3589441459829e-09	0.109477180782329	8.86679839285537	0.309567282237502	10.0684537749759	0.536863966770509	AGAMOUS-like 54;(source:Araport11)	16°C
22318	AT5G27100	0.344162303162778	3.68561526506898e-07	0.463236700612067	6.43349000199222	1.05951121763698	8.47668492745925	0.458982346832814	member of Putative ligand-gated ion channel subunit family	16°C
22319	AT5G27110	0.157435620769873	0.000625673040923643	0.802896999082513	3.20365255755298	1.58016702747316	5.95933977454869	0.355140186915888	Tetratricopeptide repeat (TPR)-like superfamily protein;(source:Araport11)	16°C
22320	AT5G27120	0.459850054168946	0.97788972821914	0.337383758020558	0.00971011568890046	-0.738601241024209	0.0488397000244149	0.657320872274143	SAR DNA-binding protein, putative, strong similarity to SAR DNA-binding protein-1 (Pisum sativum) GI:3132696; contains Pfam profile PF01798: Putative snoRNA binding domain; has similarity to MAR binding NOP58 protein The mRNA is cell-to-cell mobile.	16°C
22321	AT5G27130	0.172987612678239	0.680581104655028	0.76198499477929	0.167120112627764	-1.40564826035975	-0.742746150326355	0.687435098650052	AGAMOUS-like 39;(source:Araport11)	16°C
22322	AT5G27140	0.650861473741597	0.156605790456402	0.18651143476726	0.805192184061146	0.436392400403095	2.3825239218631	0.445482866043614	NOP56-like pre RNA processing ribonucleoprotein;(source:Araport11)	16°C
22324	AT5G27170	0.455409439318109	0.947808908029752	0.341597971961362	0.0232792138788781	2.29839495624075	-0.344283934191972	0.974039460020768	hypothetical protein;(source:Araport11)	16°C
22330	AT5G27247	0.492907281718774	0.182973243958477	0.307234765965944	0.737612412186193	1.30741178078577	3.73329442684913	0.90134994807892	This gene encodes a small protein and has either evidence of transcription or purifying selection.	16°C
22331	AT5G27260	0.639575110303555	0.248586731023034	0.194108445595205	0.604522056697079	0.890461186388416	3.23501647386332	0.90134994807892	Myb/SANT-like DNA-binding domain protein;(source:Araport11)	16°C
22332	AT5G27300	0.960090787537058	0.985131505933539	0.0176876975207414	0.00650579134084295	0.0672571107198118	-0.0411679780497652	0.826583592938733	pentatricopeptide (PPR) repeat-containing protein;(source:Araport11)	16°C
22334	AT5G27340	0.290230806262113	0.730193471444859	0.537256491693015	0.136562054333631	-1.40071656732541	-0.633161202018291	0.293873312564901	hypothetical protein;(source:Araport11)	16°C
22336	AT5G27360	0.696506576934256	0.0204527140582087	0.157074778288447	1.68924905331464	0.600226656230424	5.46010712057342	0.147455867082035	Encodes a sugar-porter family protein that unlike the closely related gene, SFP1, is not induced during leaf senescence.	16°C
22346	AT5G27606	0.0324469090313974	1.73786457697171e-16	1.48882666880338	15.7599840689491	2.79183434364503	13.5744096384716	0.53478712357217	hypothetical protein;(source:Araport11)	16°C
22347	AT5G27610	0.0829387922765043	3.62179041252371e-08	1.08124229295884	7.44107668525279	2.93919858016645	13.0062771375764	0.144340602284528	protein ALWAYS EARLY 1;(source:Araport11)	16°C
22348	AT5G27630	0.494804785391155	0.0396460655475219	0.305566108842992	1.40179990533966	1.29000897977606	5.6851942491773	0.101765316718588	Acyl-CoA binding protein with high affinity for oleoyl-CoA. Expressed in all plant organs. Involved in fatty acid transport. Plays a role in determining seed oil content.	16°C
22351	AT5G27680	0.725763273824954	0.0836816372503776	0.139205012408154	1.07736983132278	-0.650560052731324	-4.4916861877951	0.117341640706127	RECQ helicase SIM;(source:Araport11)	16°C
22353	AT5G27720	0.192822921452276	0.369735287336477	0.714841341446951	0.432109098617642	-2.67896337912514	2.8889111075172	0.0726895119418484	Small nuclear ribonucleoprotein family protein;(source:Araport11)	16°C
22354	AT5G27750	0.0957305282905286	7.50063206407457e-13	1.01894954441882	12.1249021378918	3.1118850641405	16.4532239990941	0.152647975077882	F-box/FBD-like domains containing protein;(source:Araport11)	16°C
22356	AT5G27790	0.727885844470401	0.231965080812583	0.137936726461703	0.634577387315172	-0.730533355327607	3.7291084836509	0.0778816199376947	Protein kinase superfamily protein;(source:Araport11)	16°C
22357	AT5G27800	0.15557754652659	0.1951056917951	0.808053081660254	0.7097300607995	2.12162894317073	2.51459720939882	0.246105919003115	Class II aminoacyl-tRNA and biotin synthetases superfamily protein;(source:Araport11)	16°C
22361	AT5G27889	0.979982752773619	0.0395865621901761	0.00878156761480985	1.40245221198014	-0.0291540210416328	3.58357281414798	0.640706126687435	This gene encodes a small protein and has either evidence of transcription or purifying selection.	16°C
22362	AT5G27890	0.72126333027845	0.00770645253972154	0.141906147197911	2.11314549185386	-0.532957099565501	5.58980334082733	0.80269989615784	hypothetical protein;(source:Araport11)	16°C
22363	AT5G27910	0.66364216680057	0.706352726925262	0.178066027368878	0.150978373873426	-1.00855066174877	-1.19802188587542	0.0747663551401869	nuclear factor Y, subunit C8;(source:Araport11)	16°C
22364	AT5G27920	0.240468572019797	0.672985171047178	0.618941675590636	0.171994505171767	1.52633905856974	-0.907373791946327	0.185877466251298	Encodes a nuclear F-box protein that can directly interact with the C2H2&#8208;type zinc finger transcription factor STOP1 and promote its ubiquitination and degradation. STOP1 is crucial for aluminum (Al) resistance.	16°C
22366	AT5G27944	0.843450139996917	0.178294524560552	0.0739405853501645	0.748861993838954	-0.295894731599214	-3.10298482942854	0.155763239875389	MADS-box transcription factor family protein;(source:Araport11)	16°C
22367	AT5G27945	0.923061929848231	0.000619970747882619	0.0347691604160288	3.20762880136121	0.115028286892383	5.79785875709166	0.412253374870197	Transducin/WD40 repeat-like superfamily protein;(source:Araport11)	16°C
22370	AT5G27967	0.823275324650513	0.952872819109507	0.0844549011422462	0.020965061213559	0.484125242184831	-0.199900792896826	0.0654205607476635	NA	16°C
22372	AT5G27980	0.708794516618469	0.993228761182077	0.149479650900284	0.00295071295777008	0.526907886493481	0.0203813689953948	0.14122533748702	Seed maturation protein;(source:Araport11)	16°C
22374	AT5G28000	0.648603489938215	0.0442667768910668	0.18802071885017	1.35392209829182	-0.595951974807317	-3.9840870306967	0.231568016614746	Polyketide cyclase/dehydrase and lipid transport superfamily protein;(source:Araport11)	16°C
22377	AT5G28070	0.161253327689277	0.555216180648449	0.792491314322594	0.255537885737751	-2.20862328398085	1.41672223542775	0.14122533748702	NA	16°C
22379	AT5G28090	0.953233649702307	0.0871503782812894	0.0208006352071518	1.05973072346942	0.0749367315605177	2.86703934691607	0.463136033229491	hypothetical protein;(source:Araport11)	16°C
22380	AT5G28160	0.646255781056161	0.420620165024787	0.189595558916089	0.376109910562999	0.614261993376097	-1.64520427032351	0.212876427829699	Galactose oxidase/kelch repeat superfamily protein;(source:Araport11)	16°C
22381	AT5G28180	0.93040576350483	0.262027222301919	0.0313276079844755	0.581653586995671	-0.106344309968672	1.8809534651783	0.462097611630322	Galactose oxidase/kelch repeat superfamily protein;(source:Araport11)	16°C
22382	AT5G28190	0.428548808957827	0.000191563098381686	0.367999707570705	3.71768814720269	2.0489193675521	12.7608418758596	0.936656282450675	transmembrane protein;(source:Araport11)	16°C
22383	AT5G28210	0.647445175395817	0.69047267296089	0.188797001039973	0.160853504945075	-0.816049807901783	-1.02700770850113	0.119418483904465	mRNA capping enzyme family protein;(source:Araport11)	16°C
22384	AT5G28235	0.845419094372444	0.0153299757388018	0.0729279475562781	1.81445853245892	-0.226006314602258	4.34845330778539	0.682242990654206	Ulp1 protease family protein;(source:Araport11)	16°C
22388	AT5G28295	0.0416252110283318	1.62911039117225e-06	1.38064355172688	5.78804948619327	2.13933848260927	8.05442365512225	0.571131879543095	hypothetical protein;(source:Araport11)	16°C
22389	AT5G28300	0.275445090299663	0.000323755210229294	0.559964964349899	3.48978323370413	1.635662594038	7.11602594559543	0.230529595015576	Encodes a Ca(2+)-dependent CaM-binding protein. AtGT2L specifically targets the nucleus and possesses both transcriptional activation and DNA-binding abilities, implicating its function as a nuclear transcription factor.	16°C
22393	AT5G28390	0.11469471892174	0.00376050347546041	0.940456578576055	2.4247540056106	2.88659647156116	9.5042595343765	0.0695742471443406	RNA-binding (RRM/RBD/RNP motifs) family protein;(source:Araport11)	16°C
22394	AT5G28400	0.708401589211571	0.181482387603962	0.149720473194778	0.741165515738374	0.862180404579277	-4.58590730481717	0.063343717549325	embryo defective protein;(source:Araport11)	16°C
22395	AT5G28410	0.615727455685831	0.177163943443981	0.210611480504664	0.751624661437063	1.20204532194901	-4.59667275306685	0.0643821391484943	hypothetical protein;(source:Araport11)	16°C
22396	AT5G28420	0.420827102390587	0.747308056044799	0.375896298227779	0.126500335986914	1.33604649824895	-0.698782027734591	0.181723779854621	Pentatricopeptide repeat (PPR) superfamily protein;(source:Araport11)	16°C
22399	AT5G28465	0.307548258650199	0.755134542893441	0.512086727624953	0.121975662899921	-1.35221654498146	0.524922118257013	0.444444444444444	NA	16°C
22401	AT5G28491	0.925473029678728	0.0823624847173374	0.0336362330238532	1.08427056002934	-0.193827928703125	5.41725037684414	0.0778816199376947	This gene encodes a small protein and has either evidence of transcription or purifying selection.	16°C
22402	AT5G28510	0.1881486370756	0.113640581657019	0.725498923305797	0.944466552054105	-1.72659345579462	-3.10592469494741	0.762201453790239	beta glucosidase 24;(source:Araport11)	16°C
22405	AT5G28550	0.137353932979868	0.955259500965845	0.862158900517177	0.0198786341456831	2.29746633576361	0.10988766463682	0.7601246105919	separase;(source:Araport11)	16°C
22406	AT5G28560	0.479146610772121	0.00359907808707087	0.319531579472683	2.44380873061408	0.85060291743062	5.15388110104361	0.666666666666667	hypothetical protein;(source:Araport11)	16°C
22407	AT5G28590	0.879853988169418	0.842687695896013	0.0555893930698851	0.0743333471769878	-0.217644095135316	-0.472294371911899	0.855659397715473	DNA-binding family protein;(source:Araport11)	16°C
22409	AT5G28615	0.0898266878925311	0.0231966264545599	1.0465946134161	1.63457517108761	-3.78050662814526	-7.25585735994774	0.0737279335410177	RNA-directed DNA polymerase (reverse transcriptase)-related family protein;(source:Araport11)	16°C
22414	AT5G28650	0.30332994217073	0.794238191790014	0.518084717689025	0.100049233256949	1.13986066184217	-0.47186927025196	0.69055036344756	member of WRKY Transcription Factor; Group II-d	16°C
22415	AT5G28660	0.497220882071716	0.00347354654791469	0.303450640331927	2.45922687690564	1.32942841691375	7.82451853747686	0.109034267912773	NHL domain-containing protein;(source:Araport11)	16°C
22417	AT5G28720	0.895824742384624	6.26250735554926e-08	0.0477769466549874	7.20325175102928	-0.178180753191258	-8.98748427610858	0.516095534787124	hypothetical protein;(source:Araport11)	16°C
22418	AT5G28730	0.489354426945299	0.758815093821777	0.310376478481903	0.119864039013854	-1.01693376365985	0.626211455166601	0.213914849428868	nuclease;(source:Araport11)	16°C
22419	AT5G28770	0.368169094035916	0.00753442540446111	0.433952671163376	2.12294986255135	-0.982883419119364	-4.56845068510419	0.392523364485981	BASIC LEUCINE ZIPPER protein which regulates the circadian oscillator gene PSEUDO RESPONSE REGULATOR7 (PRR7) to change the circadian phase in response to sugars. It upregulates PRR7 in response to low energy. bZIP63 and PRR7 are required for correct oscillator phase under light/dark cycles. bZIP protein BZO2H3 mRNA, partial cds	16°C
22420	AT5G28780	0.828717218984975	0.0416732078441638	0.0815936373449464	1.3801430679277	-0.292074400965988	-3.4295755552572	0.438213914849429	PIF1 helicase;(source:Araport11)	16°C
22421	AT5G28781	0.072838435461227	0.0760742525732846	1.13763939123864	1.11876230587604	-3.53645627855671	-5.34105463382088	0.91588785046729	NA	16°C
22423	AT5G28810	0.30493980217377	0.500765640881289	0.51578588578132	0.300365477097087	-1.66537319910825	-1.71712131881657	0.122533748701973	Ulp1 protease family protein;(source:Araport11)	16°C
22426	AT5G28823	0.849608503040265	0.0211934155118309	0.0707811497407287	1.6737990471397	-0.216147734466433	3.92258265938487	0.403946002076843	hypothetical protein;(source:Araport11)	16°C
22427	AT5G28830	0.756642718328994	0.120066794926137	0.121109143071246	0.920577082307631	-0.425979863716506	-2.6840226329858	0.374870197300104	calcium-binding EF hand family protein;(source:Araport11)	16°C
22428	AT5G28840	0.0850837197666273	5.51284997699374e-05	1.07015353147727	4.25862382595902	-2.19466438663251	-7.61203334523247	0.264797507788162	Encodes a protein with GDP-D-mannose 3',5'-epimerase activity. The enzyme is involved in ascorbate biosynthesis. It catalyzes the conversion of GDP-D-mannose to GDP-L-galactose.	16°C
22429	AT5G28885	0.547606694072618	0.000712968750752139	0.261531251588029	3.14692950475307	-0.933413110963713	-6.91948540568149	0.21079958463136	hypothetical protein;(source:Araport11)	16°C
22432	AT5G28920	0.56665237868164	1.00682680735447e-06	0.246683283820127	5.99704522962434	-0.913519486680188	10.38241981096	0.188992731048806	hypothetical protein;(source:Araport11)	16°C
22434	AT5G28950	0.264156348580824	0.000256061784840184	0.578138947269347	3.59165523165038	-1.9684750342124	9.09790681520089	0.128764278296989	nuclease;(source:Araport11)	16°C
22435	AT5G29044	0.558214683429956	0.271387883313432	0.253198743897667	0.566409546239969	1.03325737791155	2.0894802286642	0.262720664589823	NA	16°C
22436	AT5G29050	0.909472677764295	0.874123391661486	0.0412103434113113	0.0584272578287065	-0.210483006801467	0.414912712514918	0.115264797507788	hypothetical protein (DUF3287);(source:Araport11)	16°C
22438	AT5G29070	0.738679768250348	0.050177633519123	0.131543795736776	1.29948982476356	0.552883050863007	3.86706187869267	0.766355140186916	transmembrane protein;(source:Araport11)	16°C
22439	AT5G29210	0.31750902883751	7.11770461440163e-07	0.498243920392303	6.14766003923148	1.63579325404985	10.6150421042228	0.184839044652129	hypothetical protein;(source:Araport11)	16°C
22441	AT5G29560	0.590078106989833	5.40572871769628e-05	0.229090498206092	4.26714575282223	-0.84358693655001	6.72488569744462	0.501557632398754	lipid droplet and endoplasmic reticulum-associated protein.	16°C
22442	AT5G29613	0.410836645650705	0.0238408482353691	0.386330825313135	1.62267829686021	1.94518867792113	6.68896608770315	0.0872274143302181	hypothetical protein;(source:Araport11)	16°C
22443	AT5G29624	0.395416466522002	0.046907357919744	0.402945249107484	1.32875902821657	1.52545394479141	4.68260823583358	0.147455867082035	Cysteine/Histidine-rich C1 domain family protein;(source:Araport11)	16°C
22444	AT5G29807	0.654809906934265	0.903789339179268	0.183884758560133	0.0439327857785757	1.10215346374178	0.394633859211961	0.0706126687435099	NA	16°C
22445	AT5G30341	0.714239814312092	0.00115781626910793	0.146155944322321	2.93636035221769	0.968614630139584	-11.3000217188117	0.0612668743509865	hypothetical protein;(source:Araport11)	16°C
22446	AT5G30490	0.0952994840850945	0.0336071979387578	1.02090945045929	1.47356769611325	-7.20262965392471	7.78326854049202	0.0550363447559709	craniofacial development-like protein;(source:Araport11)	16°C
22447	AT5G30500	0.110034901591636	2.33610201814053e-08	0.958469540618917	7.63150819540037	-2.49971140870052	9.46717741813226	0.397715472481828	Nucleotide-diphospho-sugar transferases superfamily protein;(source:Araport11)	16°C
22448	AT5G30520	0.405631412712226	0.485250952137277	0.391868419948574	0.314033603785948	1.33772591340251	-1.30985243463286	0.273104880581516	hypothetical protein;(source:Araport11)	16°C
22449	AT5G31412	0.0578446982613418	0.0550627814330451	1.23773644002007	1.25914185450256	-2.84248103078145	3.20752447451836	0.483904465212876	hAT transposon superfamily protein;(source:Araport11)	16°C
22450	AT5G32460	0.849335409970252	2.54721730494126e-07	0.0709207691989886	6.59393400348115	-0.343897404141309	10.9817049820121	0.186915887850467	Transcriptional factor B3 family protein;(source:Araport11)	16°C
22451	AT5G32590	0.500190184297699	0.0782576496581781	0.300864835090867	1.10647319957119	-1.65345914088974	7.28862780588985	0.95742471443406	myosin heavy chain-like protein;(source:Araport11)	16°C
22452	AT5G32597	0.185712540820324	0.197176687578086	0.731158768176384	0.70514443348551	-1.65615131534073	2.57629405032449	0.226375908618899	NA	16°C
22453	AT5G32613	0.118782367449541	0.00263871787403014	0.925248023056087	2.57860704111825	-2.37998075742874	5.65838913698934	0.731048805815161	Zinc knuckle (CCHC-type) family protein;(source:Araport11)	16°C
22454	AT5G32619	0.896557847761872	3.91930838051024e-06	0.0474216836218636	5.40679056385415	-0.201949391326451	10.4740206224632	0.159916926272066	Encodes a defensin-like (DEFL) family protein.	16°C
22455	AT5G33210	0.10657252763821	5.1392393896236e-06	0.972354733703463	5.2891011520811	-2.25651680372766	-7.62534329838198	0.551401869158878	A member of SHI gene family. Arabidopsis thaliana has ten members that encode proteins with a RING finger-like zinc finger motif. SRS8 is a putative pseudogene.	16°C
22456	AT5G33280	0.67621444260266	3.42556481583749e-10	0.169915557800276	9.46526781068897	0.782391039272829	14.4919909685199	0.151609553478712	Voltage-gated chloride channel family protein;(source:Araport11)	16°C
22457	AT5G33330	0.312593583615599	0.173006122930376	0.505019940676839	0.761938526305777	1.49760701152278	-2.28511549863082	0.461059190031153	Polynucleotidyl transferase, ribonuclease H-like superfamily protein;(source:Araport11)	16°C
22460	AT5G33390	0.489342698233054	0.147147783024797	0.310386887657279	0.832246276733587	-1.24786130157419	3.99008750801978	0.102803738317757	glycine-rich protein;(source:Araport11)	16°C
22461	AT5G33393	0.701165449005834	0.640609011985314	0.154179492572266	0.193406956043782	0.633708963036072	1.05695210533783	0.163032191069574	hypothetical protein;(source:Araport11)	16°C
22462	AT5G33406	0.508608044220449	4.02008978199935e-07	0.293616775239892	6.39576424756441	0.945962343362391	8.72253561731221	0.369678089304258	hAT dimerization domain-containing protein / transposase-like protein;(source:Araport11)	16°C
22463	AT5G33421	0.529435122942147	0.0276714814408341	0.276187250805764	1.55796758952703	-1.15986455344135	-4.19526811553543	0.259605399792316	NA	16°C
22464	AT5G33806	0.993977559309765	0.00312076668768925	0.00262342040948032	2.50573869850438	0.0210982792824566	9.31799612665353	0.0758047767393562	hypothetical protein;(source:Araport11)	16°C
22465	AT5G33898	0.848369245245412	0.00591490869047328	0.0714150837461243	2.22805195526761	-0.53023509560231	9.09325698498733	0.0685358255451713	hypothetical protein (DUF3287);(source:Araport11)	16°C
22466	AT5G34581	0.233229410838782	0.636926049144145	0.632216684789503	0.195910988878169	2.21535787149774	1.31158137089092	0.100726895119418	hydroxyproline-rich glycoprotein family protein;(source:Araport11)	16°C
22468	AT5G34828	0.330039060767491	0.253244452065082	0.481434657480031	0.596460060139106	-1.5101306391932	2.50536804880825	0.176531671858775	Encodes a Plant thionin family protein	16°C
22472	AT5G34869	0.0666381301802629	2.52151452682322e-06	1.1762771974324	5.59833852546202	-3.21666944007402	9.99652518844852	0.811007268951194	hypothetical protein;(source:Araport11)	16°C
22473	AT5G34870	0.125171294572857	0.313206069524016	0.902495256093464	0.504169830473459	-1.74626421459707	1.76210554614289	0.355140186915888	zinc knuckle (CCHC-type) family protein;(source:Araport11)	16°C
22479	AT5G35050	0.650843267917487	0.400308490663741	0.186523582973681	0.397605198280346	-0.820401359103302	-2.26600791774537	0.107995846313603	hypothetical protein (DUF1985);(source:Araport11)	16°C
22481	AT5G35069	0.0338666638104119	0.162465988608567	1.47022758339939	0.789237542412025	-4.45925257747165	4.7937544672462	0.063343717549325	This gene encodes a small protein and has either evidence of transcription or purifying selection.	16°C
22483	AT5G35120	0.0707709701598277	4.87046217630693e-07	1.15014485085268	6.31242982500797	2.48534392270606	8.43460358054295	0.565939771547248	MADS-box family protein;(source:Araport11)	16°C
22484	AT5G35190	0.948596387073196	0.854811906561337	0.0229185337819364	0.0681294372357712	0.0934899580776187	-0.465032043312756	0.123572170301142	proline-rich extensin-like family protein;(source:Araport11)	16°C
22485	AT5G35195	0.551740909336027	0.0403054977080166	0.258264813685518	1.39463571164027	-0.595560500411758	3.4493480127731	0.442367601246106	Encodes a defensin-like (DEFL) family protein.	16°C
22486	AT5G35200	0.215871715042476	0.000853371606971023	0.66580425810905	3.06886181090364	-1.65519363964497	-7.27755349506114	0.177570093457944	ENTH/ANTH/VHS superfamily protein;(source:Araport11)	16°C
22487	AT5G35210	0.446771362736744	0.338284192684841	0.349914672181307	0.470718295413731	-0.82356139909619	1.70944929004743	0.325025960539979	Encodes a chloroplast envelope-bound plant homeodomain (PHD) transcription factor with transmembrane domains that functions in multiple retrograde signal pathways. The proteolytic cleavage of PTM occurs in response to retrograde signals and amino-terminal PTM accumulates in the nucleus, where it activates ABI4 transcription in a PHD-dependent manner associated with histone modifications.	16°C
22488	AT5G35220	0.177476503717674	0.144907006310186	0.750859135460765	0.838910615713843	-1.49988357243019	2.66145833202454	0.299065420560748	Membrane-associated and ATP-independent metalloprotease; EGY1 protein contains eight trans-membrane domains at its C-terminus, and carries out beta-casein degradation in an ATP-independent manner. EGY1 is required for development of both thylakoid grana and a well-organized lamellae system in chloroplast. Additionally, EGY1 is required for the accumulation of chlorophyll and chlorophyll a/b binding (CAB) proteins (both PS I and PS II) in chloroplast membranes, and for grana formation and normal chloroplast development. Loss of EGY1 function also has an effect on endodermal plastid biogenesis. Mutant studies suggest that EGY1 is involved in the regulation of nuclear gene expression response to ammonium stress and interacts with ABA signaling.	16°C
22489	AT5G35230	0.546991051983751	0.409699833477939	0.262019778064862	0.387534212565352	0.786664335658432	1.40858036303079	0.397715472481828	hypothetical protein;(source:Araport11)	16°C
22490	AT5G35290	0.211066486946488	0.374688710407657	0.6755807183249	0.426329392258542	-2.06060254239988	2.04148010322098	0.156801661474559	NA	16°C
22491	AT5G35300	0.305018716381316	0.248093868311769	0.515673510909818	0.605383969267779	-1.73471416849323	2.72354508687319	0.147455867082035	hypothetical protein;(source:Araport11)	16°C
22492	AT5G35338	0.29241082086297	0.000755841322248263	0.534006560051649	3.12156936865897	-1.45054755296798	-6.21214770249272	0.286604361370716	NA	16°C
22493	AT5G35375	0.940639075054517	0.365977013585749	0.02657698420351	0.436546191071069	0.0972825469679743	1.94325790649242	0.185877466251298	transmembrane protein;(source:Araport11)	16°C
22497	AT5G35450	0.648133822810562	0.00193255117470522	0.188335314333442	2.71386899697092	0.54245832551779	5.68403916936202	0.292834890965732	Disease resistance protein (CC-NBS-LRR class) family;(source:Araport11)	16°C
22498	AT5G35470	0.939701931716619	8.75067280615216e-06	0.0270098803778042	5.05795855443299	0.0989836394265574	7.78344439601726	0.655244029075805	NA	16°C
22499	AT5G35475	0.76811408390638	0.233655041599665	0.114574271724439	0.631424843720376	0.412780083203083	-2.41973170309297	0.215991692627207	General transcription factor 2-related zinc finger protein;(source:Araport11)	16°C
22500	AT5G35480	0.1826858159024	0.467149046328412	0.7382951708437	0.330544533415348	2.63868483788172	2.20316275189864	0.083073727933541	hypothetical protein;(source:Araport11)	16°C
22501	AT5G35490	0.731918142735561	0.637378518909179	0.135537487447249	0.19560257731728	0.698014439071459	1.4710228984509	0.0778816199376947	Encodes MRU1 (mto 1 responding up). Up-regulated in mto1-1 mutant that over-accumulates soluble methionine. A maternally expressed imprinted gene.	16°C
22502	AT5G35510	0.206428735435189	0.174377757146595	0.685229847876718	0.758508912548862	-2.20773222590604	-3.65836374233377	0.107995846313603	TIR-NBS-LRR class disease resistance protein;(source:Araport11)	16°C
22505	AT5G35540	0.318769908095377	0.334416213554462	0.496522682774525	0.475712674754145	1.16260238284644	1.82469765335551	0.266874350986501	transmembrane protein;(source:Araport11)	16°C
22506	AT5G35580	0.522294026438434	1.03926745822792e-05	0.282084941231092	4.98327267122554	1.0767320158356	12.6678231535054	0.0924195223260644	Protein kinase superfamily protein;(source:Araport11)	16°C
22507	AT5G35600	0.859287418092371	0.418948152566003	0.0658615472125961	0.377839720345735	-0.368729495069641	2.39529328560052	0.0872274143302181	Encodes a histone deacetylase that is crucial for female gametophyte development and embryogenesis.	16°C
22508	AT5G35603	0.703020619387013	1.90855902918112e-05	0.153031937064562	4.71929440335901	0.568890863227149	8.06569804540911	0.264797507788162	hypothetical protein (DUF3287);(source:Araport11)	16°C
22509	AT5G35604	0.250672086275407	0.139283065489236	0.600894024444273	0.856101683372569	-1.57723397381678	2.68605797804381	0.304257528556594	myosin heavy chain-like protein;(source:Araport11)	16°C
22510	AT5G35610	0.709874332798593	0.508789631178747	0.148818526495877	0.293461747925168	0.722536522984991	1.80334321107395	0.104880581516096	Paired amphipathic helix (PAH2) superfamily protein;(source:Araport11)	16°C
22511	AT5G35631	0.540354933685726	0.144685624005634	0.267320878872349	0.839574618329395	0.6359797275025	2.50404192428306	0.386292834890966	NA	16°C
22512	AT5G35640	0.201464948218462	4.67305761474316e-05	0.695800503465757	4.33039886446878	2.23240545571935	10.659195265036	0.114226375908619	Putative endonuclease or glycosyl hydrolase;(source:Araport11)	16°C
22513	AT5G35660	0.0897127988741555	0.509934568372299	1.04714559392468	0.292485546290092	-2.40621634038295	-1.24123627688626	0.730010384215992	Glycine-rich protein family;(source:Araport11)	16°C
22515	AT5G35688	0.422570480669996	0.00419627422072962	0.374100844552762	2.37713613900604	-1.33549275758977	-7.03836974520575	0.132917964693666	This gene encodes a small protein and has either evidence of transcription or purifying selection.	16°C
22516	AT5G35695	0.176721455566956	0.366730339113432	0.752710720053701	0.435653159948006	2.01393292041972	1.87104903646797	0.204569055036345	nuclease HARBI1-like protein;(source:Araport11)	16°C
22519	AT5G35715	0.704670589744452	0.164333388544711	0.152013853915296	0.784274189531727	-0.497719700020744	-2.69884038951581	0.246105919003115	encodes a protein with cytochrome P450 domain	16°C
22520	AT5G35737	0.0171513497432603	4.88457505227142e-21	1.76570169702156	20.3111732130058	3.0183724524409	15.7854654483782	0.388369678089304	Ta11-like non-LTR retrotransposon;(source:Araport11). Maternally expressed, imprinted gene.	16°C
22522	AT5G35753	0.773287654328629	0.292382424350657	0.111658923353248	0.534048737175662	-0.689292562122956	3.73066738489311	0.059190031152648	DnaJ heat shock amino-terminal domain protein (DUF3444);(source:Araport11)	16°C
22523	AT5G35760	0.144137366703165	4.78053013218194e-18	0.841223416484507	17.3205239400584	1.77965176599241	14.3783758007788	0.42263759086189	Beta-galactosidase related protein;(source:Araport11)	16°C
22524	AT5G35810	0.840642992723869	0.039260991831042	0.0753884027849299	1.40603873323047	-0.310821062494434	5.27150769937534	0.121495327102804	Ankyrin repeat family protein;(source:Araport11)	16°C
22525	AT5G35830	0.51385998625347	0.0921884054152926	0.289155199061071	1.0353236969594	-0.752761530612739	2.81782018327459	0.476635514018692	Ankyrin repeat family protein;(source:Araport11)	16°C
22526	AT5G35890	0.962383257144942	0.0104804634268201	0.0166519411470286	1.97961951322434	0.0647831712316248	5.17535730115234	0.218068535825545	Beta-galactosidase related protein;(source:Araport11)	16°C
22528	AT5G35917	0.421062969743653	0.743062041962157	0.375652950798066	0.128974923309525	-1.27716741466111	-0.875945781259548	0.110072689511942	a pseudogene with cytochrome P450 domain	16°C
22529	AT5G35920	0.905006476601932	0.512082654912981	0.0433483127921272	0.290659934189339	-0.129358908824118	1.11552107036467	0.59190031152648	a cytochrome P450 pseudogene	16°C
22530	AT5G35926	0.669764470843187	0.294791819940457	0.174077894308851	0.530484571708542	0.507090131572098	-1.79559637187121	0.390446521287643	Protein with RNI-like/FBD-like domain;(source:Araport11)	16°C
22531	AT5G35930	0.51209048522047	0.121965660244351	0.290653293399415	0.913762428879911	-0.868779072113154	2.61356073060272	0.426791277258567	AMP-dependent synthetase and ligase family protein;(source:Araport11)	16°C
22533	AT5G35945	0.954458731295312	1.89305791383458e-05	0.0202428448063922	4.72283609957342	0.159325937806097	14.96487585078	0.0602284527518172	F-box/LRR protein;(source:Araport11)	16°C
22534	AT5G35950	0.014254859359881	5.77419236897105e-18	1.84603706313382	17.2385087515618	3.27827079868432	15.5705991407019	0.292834890965732	Mannose-binding lectin superfamily protein;(source:Araport11)	16°C
22536	AT5G35995	0.794607972301733	0.000179555019030872	0.0998470819822898	3.74580245070529	0.573892340483846	11.7208321925718	0.0768431983385254	F-box/RNI-like superfamily protein;(source:Araport11)	16°C
22537	AT5G36001	0.351021342374455	0.957071606424865	0.454666477284394	0.0190555678534602	1.87439384598278	-0.186258766908088	0.0623052959501558	RING/U-box superfamily protein;(source:Araport11)	16°C
22538	AT5G36080	0.221162135468456	0.00109347254077723	0.655289225309131	2.96119211846874	-1.68809023846454	-6.55078994250334	0.222222222222222	Myb/SANT-like DNA-binding domain protein;(source:Araport11)	16°C
22543	AT5G36150	0.224506566389197	1.14426186420767e-12	0.648770952188989	11.9414745759221	2.02485572181743	15.7724632903682	0.166147455867082	putative pentacyclic triterpene synthase 3;(source:Araport11)	16°C
22545	AT5G36190	0.399093074975365	0.645781194702635	0.398925807986657	0.189914605890223	-1.10757839940557	-0.845594693912191	0.291796469366563	F-box protein interaction domain protein;(source:Araport11)	16°C
22546	AT5G36200	0.935963219089285	0.977644290118201	0.0287412175657643	0.00981913185783114	-0.112649905692378	0.0533202731364272	0.261682242990654	F-box and associated interaction domains-containing protein;(source:Araport11)	16°C
22549	AT5G36228	0.368727261358213	3.30457268527965e-11	0.433294752223655	10.4808846912232	-1.24525563642741	-12.0765939827914	0.709241952232606	nucleic acid binding / zinc ion binding protein;(source:Araport11)	16°C
22550	AT5G36240	0.0816194526842117	7.21025796978553e-05	1.08820632180269	4.1420491967438	3.02815469638744	10.6975187200806	0.106957424714434	zinc knuckle (CCHC-type) family protein;(source:Araport11)	16°C
22552	AT5G36300	0.747716359597911	0.969074907074775	0.126263117139367	0.0136426517708168	0.431897455537682	0.070340039601392	0.306334371754932	Tetratricopeptide repeat (TPR)-like superfamily protein;(source:Araport11)	16°C
22554	AT5G36320	0.163270326212771	0.0275750930176132	0.787092739532022	1.55948301390253	1.99017824124485	-4.96954621647339	0.164070612668744	Encodes a ECA1 gametogenesis related family protein	16°C
22557	AT5G36870	0.851045217893398	0.135922662168249	0.0700473642868871	0.866708128005563	0.385010004801355	4.67977482532834	0.0768431983385254	encodes a gene similar to callose synthase	16°C
22559	AT5G36900	0.276265445302466	8.20218735584423e-05	0.558673432321781	4.08607031470228	1.47751698784281	7.63823333173925	0.244029075804777	hypothetical protein;(source:Araport11)	16°C
22560	AT5G36910	0.0834564968899848	0.0117076196733362	1.07853984887519	1.93153139423741	2.18994104404451	5.58605984652175	0.828660436137072	Encodes a thionin that is expressed at a low basal level in seedlings and shows circadian variation. Predicted to encode a PR (pathogenesis-related) protein. Belongs to the plant thionin (PR-13) family with the following members: At1g66100, At5g36910, At1g72260, At2g15010, At1g12663, At1g12660.	16°C
22561	AT5G36930	0.0739556658478092	2.47006211262234e-08	1.13102854848008	7.60729212575654	2.74495626198498	11.7412845368086	0.807892004153686	Disease resistance protein (TIR-NBS-LRR class) family;(source:Araport11)	16°C
22562	AT5G36940	0.823658527667242	0.432526081098765	0.0842528007866269	0.363987699677164	0.311798968026843	1.819886143513	0.846313603322949	Encodes a member of the cationic amino acid transporter (CAT) subfamily of amino acid polyamine choline transporters. Does not mediate efficient uptake of basic amino acids in yeast or Xenopus systems but can transport neutral and acidic amino acid analogs.	16°C
22563	AT5G36960	0.0099667888497445	1.29343677938715e-09	2.00144474233725	8.8882547938777	2.76233289321614	11.3231968317516	0.269989615784008	hypothetical protein;(source:Araport11)	16°C
22565	AT5G36980	0.981924081825779	0.00307245294297881	0.00792208870866139	2.51251475995042	0.0390868391125804	7.76624391531366	0.114226375908619	U3 small nucleolar RNA-associated protein;(source:Araport11)	16°C
22567	AT5G37030	0.245264293192725	0.822036981915093	0.610365673962894	0.0851086439193519	-2.09013255070825	-0.6368758481739	0.0965732087227414	P-loop containing nucleoside triphosphate hydrolases superfamily protein;(source:Araport11)	16°C
22568	AT5G37040	0.401383613347286	0.318544055368617	0.396440361739212	0.496830495258431	1.77512144000648	3.03922702294819	0.0820353063343718	F-box family protein;(source:Araport11)	16°C
22569	AT5G37050	0.583731406756862	0.460040910871282	0.233786939524756	0.337203545327971	0.958036320927027	-2.10170822362489	0.0955347871235722	sorting nexin;(source:Araport11)	16°C
22572	AT5G37140	0.80859048599391	0.837245852758371	0.0922713729512114	0.0771469950315899	0.304248151604031	-0.368033287435056	0.679127725856698	P-loop containing nucleoside triphosphate hydrolases superfamily protein;(source:Araport11)	16°C
22573	AT5G37150	0.718875938292626	0.0956099604746608	0.143346052543175	1.01949686134473	0.398405790586788	2.84835980491084	0.604361370716511	P-loop containing nucleoside triphosphate hydrolases superfamily protein;(source:Araport11)	16°C
22574	AT5G37160	0.624265135553274	0.385770430464198	0.204630919208764	0.413671064349956	-0.57662934495926	1.45253566238892	0.526479750778816	P-loop nucleoside triphosphate hydrolase superfamily protein;(source:Araport11)	16°C
22575	AT5G37170	0.93223559386106	2.74173785597072e-05	0.0304743192082627	4.56197407148226	-0.104351052944876	-7.27740434063917	0.640706126687435	O-methyltransferase family protein;(source:Araport11)	16°C
22577	AT5G37190	0.0481020355322963	0.0197009505735595	1.31783654521163	1.70551281856471	-4.41985791257397	-7.99589785224346	0.063343717549325	COP1-interacting protein 4, a nuclear-localized positive regulator of arabidopsis photomorphogenesis	16°C
22580	AT5G37220	0.857915340617934	0.0183248750780004	0.0665555663663391	1.73695897729366	-0.19971263145585	4.02184050066346	0.600207684319834	RING/U-box superfamily protein;(source:Araport11)	16°C
22581	AT5G37230	0.643065601537012	0.982201266803753	0.191744720804746	0.00779951006847024	-0.522295749504083	-0.0378366630691464	0.417445482866044	RING/U-box superfamily protein;(source:Araport11)	16°C
22582	AT5G37240	0.0867094305948703	0.0316531491266404	1.06193366570047	1.49958307615886	-2.26090667737633	-4.12695560475718	0.7466251298027	hypothetical protein;(source:Araport11)	16°C
22585	AT5G37280	0.512592526604031	0.103929660808144	0.290227729947113	0.983260490104213	0.826568131377111	-2.85946877824299	0.344755970924195	RING/U-box superfamily protein;(source:Araport11)	16°C
22588	AT5G37320	0.344224830030158	0.315133738491626	0.463157805838359	0.50150509839261	-1.08533247219181	-1.90359684873164	0.735202492211838	hypothetical protein (DUF674);(source:Araport11)	16°C
22592	AT5G37360	0.931383210896641	0.269943216841152	0.0308715949202106	0.56872758104871	-0.123889869287825	2.46582685930296	0.168224299065421	LOW protein: ammonium transporter 1-like protein;(source:Araport11)	16°C
22593	AT5G37400	0.501927118272519	0.951749014575661	0.299359339488388	0.0214775641742984	1.53571324423639	-0.211029292108892	0.0612668743509865	hypothetical protein (DUF577);(source:Araport11)	16°C
22595	AT5G37415	0.793088739016786	0.103519812986982	0.100678216580032	0.984976521246427	0.513537937038438	5.01673641525857	0.0799584631360332	Encodes a MADS-box gene AGL105 (AGAMOUS-LIKE 105). Note that previous reports (Plant Cell 2003,15:1538; PNAS 2003, 100:13407) have incorrectly named AT5G37420 as AGL105. Current nomenclature is based on Plant Cell 2003, 15:1538 where the GenBank accession number given for AGL105 is AY141227 (Supplemental Table 3), which corresponds to AT5G37415.	16°C
22598	AT5G37440	0.816637485179637	0.00419099305731207	0.0879706890309109	2.37768305860628	0.256760359300621	5.01739550642951	0.347871235721703	Chaperone DnaJ-domain superfamily protein;(source:Araport11)	16°C
22603	AT5G37520	0.820584565714968	0.0373905680723466	0.0858766558895296	1.42723793658926	-0.515236004629924	-7.3091239591968	0.0602284527518172	NEP-interacting protein, putative (DUF239);(source:Araport11)	16°C
22604	AT5G37540	0.127216297475815	0.147715352358542	0.895457248354064	0.83057436522897	2.68949523918186	4.89392195763334	0.0654205607476635	Eukaryotic aspartyl protease family protein;(source:Araport11)	16°C
22606	AT5G37610	0.0251287412433092	0.938858641638575	1.59982926567629	0.027399791948752	-2.49932539963125	0.136741255467815	0.327102803738318	Eukaryotic porin family protein;(source:Araport11)	16°C
22608	AT5G37630	0.0380782205307818	0.000206796726240665	1.41932335523818	3.68445634075637	-4.8856447709407	-11.7571665735424	0.0747663551401869	ARM repeat superfamily protein;(source:Araport11)	16°C
22610	AT5G37650	0.068761272464654	0.397936923115116	1.1626560950556	0.400185762383673	-1.98818632937686	1.45623209412129	0.61993769470405	hypothetical protein (DUF577);(source:Araport11)	16°C
22611	AT5G37667	0.279028710738831	0.0633524190794784	0.55435110757254	1.19823679715291	2.75932806690606	6.86461060141857	0.0539979231568017	NA	16°C
22614	AT5G37750	0.17571772197902	0.000707301225898757	0.7551844356045	3.15039558919508	-2.17332103014574	8.7088550210169	0.880581516095535	Chaperone DnaJ-domain superfamily protein;(source:Araport11)	16°C
22615	AT5G37760	0.516519216491167	1.34280322266834e-06	0.286913516427364	5.87198762513523	0.710987492551161	8.57832862310897	0.325025960539979	Chaperone DnaJ-domain superfamily protein;(source:Araport11)	16°C
22620	AT5G37870	0.279398712610375	0.988032853790422	0.553775599322403	0.00522861413437005	-1.70007412168247	-0.032604380606615	0.180685358255452	Protein with RING/U-box and TRAF-like domain;(source:Araport11)	16°C
22621	AT5G37890	0.636574002549765	0.0665843233905473	0.196151101781193	1.17662800906372	-0.649830446347522	3.74490609583757	0.212876427829699	Encodes an E3 protein ligase (based on a self-ubiquitination in vitro assay).	16°C
22622	AT5G37900	0.684667274216446	0.695931651264005	0.164520430080507	0.157433411160235	-0.433130900386971	-0.666114683573264	0.403946002076843	TRAF-like superfamily protein;(source:Araport11)	16°C
22623	AT5G37910	0.606182151735688	0.00387518053908971	0.217396855030119	2.41170805953084	0.966403075392362	8.32240109663706	0.0924195223260644	Protein with RING/U-box and TRAF-like domain;(source:Araport11)	16°C
22624	AT5G37920	0.867457588767809	0.017680830128092	0.0617517492914039	1.75249734839613	-0.285151162190011	6.15595566670973	0.117341640706127	hypothetical protein (DUF577);(source:Araport11)	16°C
22625	AT5G37940	0.356060116027382	0.034307195521664	0.448476670974197	1.46461478235906	-1.24384348979061	4.77415022157253	0.164070612668744	Zinc-binding dehydrogenase family protein;(source:Araport11)	16°C
22626	AT5G37950	0.0998802345188979	0.000523873727814758	1.00052044659558	3.28077338080606	1.64603378165771	6.0883671855788	0.343717549325026	UDP-Glycosyltransferase superfamily protein;(source:Araport11)	16°C
22628	AT5G37970	0.694662226987225	0.0352704838357125	0.158226315717576	1.45258858269886	-0.540529290038201	4.43703786372031	0.195223260643821	SABATH family methyltransferase.	16°C
22629	AT5G37980	0.847331795628554	0.231262180217994	0.0719464966416888	0.635895384374192	-0.29097631120541	2.9194325426224	0.136033229491173	Zinc-binding dehydrogenase family protein;(source:Araport11)	16°C
22630	AT5G38000	0.249633680615301	0.201911438288091	0.602696819956887	0.694839077566065	-2.57026560098252	4.08243923658103	0.0737279335410177	Zinc-binding dehydrogenase family protein;(source:Araport11)	16°C
22631	AT5G38010	0.901559828461712	0.0132858670714267	0.0450054477450979	1.87661009710256	0.144272566363956	-4.29072102557405	0.36656282450675	UDP-Glycosyltransferase superfamily protein;(source:Araport11)	16°C
22636	AT5G38080	0.461307233992986	0.0272356635035028	0.33600973494603	1.56486204016687	-1.06539282090344	4.51397042697415	0.21183800623053	transmembrane protein;(source:Araport11)	16°C
22639	AT5G38120	0.0562394428147838	4.7520161999477e-06	1.24995899068495	5.3231220874848	2.59857667970557	10.2252944675701	0.166147455867082	AMP-dependent synthetase and ligase family protein;(source:Araport11)	16°C
22641	AT5G38150	0.16751692942596	3.02937171254862e-11	0.775941296180893	10.518647434226	2.56498549841388	18.5131152627668	0.0976116303219107	Involved in chloroplast avoidance movement under high-light intensities	16°C
22643	AT5G38180	0.245458463464414	0.0443096891931048	0.610021988732074	1.35350129628283	-2.32719908769868	6.55908916721295	0.0706126687435099	Bifunctional inhibitor/lipid-transfer protein/seed storage 2S albumin superfamily protein;(source:Araport11)	16°C
22644	AT5G38190	0.984863435069079	0.136289614409657	0.00662398626153967	0.865537237169177	-0.0225101497703109	2.7785962271994	0.278296988577362	myosin heavy chain-like protein;(source:Araport11)	16°C
22645	AT5G38195	0.561707735039495	0.193336950676259	0.25048959559717	0.713685135411681	0.653360206601984	2.1751448536384	0.492211838006231	Bifunctional inhibitor/lipid-transfer protein/seed storage 2S albumin superfamily protein;(source:Araport11)	16°C
22646	AT5G38197	0.613556391670247	4.16402557139949e-06	0.212145515307442	5.38048661213854	0.534155933977855	8.13460173306844	0.668743509865005	Encodes a Protease inhibitor/seed storage/LTP family protein	16°C
22648	AT5G38240	0.714625917928885	2.16238217137681e-05	0.145921236930977	4.66506754800883	0.490120740440591	7.76987390837036	0.292834890965732	Protein kinase family protein;(source:Araport11)	16°C
22649	AT5G38250	0.916655656376459	0.0591205005378709	0.0377937773297621	1.22826189768639	-0.131447711457389	3.58319439019785	0.262720664589823	Protein kinase family protein;(source:Araport11)	16°C
22650	AT5G38260	0.406972903004409	0.00554285005845995	0.390434505928152	2.25626686949778	-0.891902634238678	4.75255278673535	0.612668743509865	Protein kinase superfamily protein;(source:Araport11)	16°C
22651	AT5G38270	0.00101026597418054	0.983481019791843	2.99556427382903	0.00723401711648815	-3.42128820348224	-0.0346946290754462	0.529595015576324	F-box family protein;(source:Araport11)	16°C
22652	AT5G38280	0.642003405277009	0.722709714163946	0.192462668365583	0.141036107756818	0.475291768413457	0.599451242437631	0.570093457943925	putative receptor serine/threonine kinase PR5K (PR5K) mRNA, PR5-like receptor kinase	16°C
22653	AT5G38300	0.291140117224594	0.000212727747442281	0.535897947467929	3.67217585859224	-1.21009795244894	6.35173052936527	0.382139148494289	homeobox Hox-B3-like protein;(source:Araport11)	16°C
22655	AT5G38317	0.853690803225722	0.195219282836417	0.068699397188886	0.709477286997992	0.338422618345433	-3.15866263861641	0.136033229491173	Encodes a member of a family of small,secreted, cysteine rich protein with sequence similarity to the PCP (pollen coat protein) gene family.	16°C
22656	AT5G38320	0.55811123083868	0.011783005168284	0.253279238113709	1.9287439318276	1.16962765832617	7.70800376619992	0.0809968847352025	hypothetical protein;(source:Araport11)	16°C
22657	AT5G38330	0.965390452588269	0.163459364858122	0.0152970005336251	0.786590192919657	-0.110971938375851	-5.20159851171762	0.0529595015576324	Encodes a member of a family of small,secreted, cysteine rich protein with sequence similarity to the PCP (pollen coat protein) gene family. Predicted to encode a PR (pathogenesis-related) protein. Belongs to the plant defensin (PDF) family with the following members: At1g75830/PDF1.1, At5g44420/PDF1.2a, At2g26020/PDF1.2b, At5g44430/PDF1.2c, At2g26010/PDF1.3, At1g19610/PDF1.4, At1g55010/PDF1.5, At2g02120/PDF2.1, At2g02100/PDF2.2, At2g02130/PDF2.3, At1g61070/PDF2.4, At5g63660/PDF2.5, At2g02140/PDF2.6, At5g38330/PDF3.1 and At4g30070/PDF3.2.	16°C
22658	AT5G38340	0.543146566292328	0.799314389068705	0.265082961676434	0.09728236889314	-0.748119736836706	0.516706996216374	0.784008307372793	Disease resistance protein (TIR-NBS-LRR class) family;(source:Araport11)	16°C
22659	AT5G38344	0.65767851492987	0.800082066438248	0.1819863454599	0.0968654640414009	-0.567502868650381	0.538730093063915	0.808930425752856	Toll-Interleukin-Resistance (TIR) domain family protein;(source:Araport11)	16°C
22660	AT5G38350	0.88896962214304	0.961027270209371	0.0511130794809243	0.0172642885713974	-0.164604607471078	-0.0955680892129379	0.759086188992731	Disease resistance protein (NBS-LRR class) family;(source:Araport11)	16°C
22661	AT5G38370	0.393417278515946	0.0695643641644937	0.40514657019364	1.15761318007496	-1.07117225948955	-3.82590311236115	0.195223260643821	NA	16°C
22663	AT5G38386	0.197481622845056	0.0019132303239129	0.704473312535366	2.7182327443568	1.48254353466882	5.580400289762	0.313603322949117	F-box/RNI-like superfamily protein;(source:Araport11)	16°C
22664	AT5G38390	0.707210368580133	0.209887546689652	0.150451380653175	0.678013328756387	-0.442259672200792	2.09948278972335	0.473520249221184	F-box/RNI-like superfamily protein;(source:Araport11)	16°C
22665	AT5G38396	0.372836775420751	0.000382773519643929	0.428481256793931	3.41705811444354	-1.07467821853668	-6.1161810971701	0.625129802699896	F-box/RNI-like superfamily protein;(source:Araport11)	16°C
22668	AT5G38420	0.942652100854792	0.391655381134568	0.025648560238996	0.407095902107473	0.120569755680179	2.13862829644267	0.128764278296989	Encodes a member of the Rubisco small subunit (RBCS) multigene family: RBCS1A (At1g67090), RBCS1B (At5g38430), RBCS2B (At5g38420), and RBCS3B (At5g38410). Activated by OXS2 under the treatment of salt.	16°C
22669	AT5G38430	0.938033966954659	0.0198545809706347	0.0277814351882194	1.70213927425416	-0.121361241699319	-5.2130811034232	0.167185877466251	Encodes a member of the Rubisco small subunit (RBCS) multigene family: RBCS1A (At1g67090), RBCS1B (At5g38430), RBCS2B (At5g38420), and RBCS3B (At5g38410).	16°C
22671	AT5G38440	0.553705204555848	0.33316627065572	0.256721394314936	0.477338972480047	-1.3864978022486	-3.32211054944968	0.063343717549325	Plant self-incompatibility protein S1 family;(source:Araport11)	16°C
22673	AT5G38490	0.203549193011019	8.60635416480359e-06	0.691330615080486	5.06518078599515	1.95906907044831	11.6858062276548	0.11318795430945	B3 domain protein (DUF313);(source:Araport11)	16°C
22674	AT5G38500	0.161493606269693	2.47417394914067e-05	0.791844667244692	4.60656977014901	1.95148452789947	9.65532091872533	0.156801661474559	B3 domain protein (DUF313);(source:Araport11)	16°C
22675	AT5G38540	0.450369634704877	0.0575766380018919	0.346430898628898	1.23975369791321	-0.80822641573903	-3.31776947818111	0.645898234683281	Mannose-binding lectin superfamily protein;(source:Araport11)	16°C
22676	AT5G38550	0.356079694463463	0.492724422135581	0.448452791374627	0.307395911165604	1.70689425875804	-1.94214095854653	0.0965732087227414	Jacalin lectin family protein gene	16°C
22678	AT5G38565	0.463469603493594	1.43859866575724e-08	0.333978743650842	7.84206034682582	0.844132551201523	9.68629577812354	0.38006230529595	F-box/FBD-like domains containing protein;(source:Araport11)	16°C
22679	AT5G38570	0.30797829822702	2.9546919988788e-09	0.511479885097969	8.52948778387205	1.186812987977	10.0023934743217	0.40913811007269	F-box/RNI-like superfamily protein;(source:Araport11)	16°C
22680	AT5G38580	0.157223665736926	0.00580244407077001	0.8034820821809	2.23638903697683	1.7172860581723	4.99073710634471	0.692627206645898	FBD-like domain family protein;(source:Araport11)	16°C
22681	AT5G38590	0.904286522909543	0.000932150034388968	0.0436939416454059	3.03051418006759	-0.181850408732197	7.69763180279145	0.151609553478712	F-box/RNI-like/FBD-like domains-containing protein;(source:Araport11)	16°C
22682	AT5G38600	0.435061693012198	1.23112552340336e-09	0.361449154459105	8.90969766490601	-1.79415167775289	17.0407381669229	0.0965732087227414	Proline-rich spliceosome-associated (PSP) family protein / zinc knuckle (CCHC-type) family protein;(source:Araport11)	16°C
22684	AT5G38670	0.0381060247945158	4.12540981636039e-07	1.41900635429402	6.38453290235203	2.78311076953565	9.83654766648751	0.759086188992731	Galactose oxidase/kelch repeat superfamily protein;(source:Araport11)	16°C
22685	AT5G38680	0.0331204465907049	0.0984232758892379	1.47990381589165	1.00690218414097	-2.84053829742326	-3.52041911883753	0.190031152647975	Galactose oxidase/kelch repeat superfamily protein;(source:Araport11)	16°C
22687	AT5G38710	0.41683462005411	0.420975938734594	0.380036218033699	0.375742725953923	-0.863348020645861	-1.35457337135783	0.443406022845275	Methylenetetrahydrofolate reductase family protein;(source:Araport11)	16°C
22690	AT5G38740	0.505084843894648	2.71737320209385e-07	0.296635663187664	6.56585071179207	0.796633790642363	9.7807575933235	0.743509865005192	AGAMOUS-like 77;(source:Araport11)	16°C
22691	AT5G38750	0.177607334374523	0.800287767031092	0.750539103801709	0.0967538215559955	-1.55516521687711	-0.462570398699255	0.298026998961578	asparaginyl-tRNA synthetase family;(source:Araport11)	16°C
22692	AT5G38780	0.148730912703888	0.243789528771153	0.827598756955834	0.612984952099793	-1.54789284513641	1.994710907471	0.393561786085151	SABATH methyltransferase.	16°C
22693	AT5G38810	0.368775754044286	0.0227058821627997	0.433237640305291	1.64386162034335	1.1116607951097	4.00379628664885	0.344755970924195	F-box and associated interaction domains-containing protein;(source:Araport11)	16°C
22695	AT5G38850	0.867117836028145	0.0308266633629843	0.0619218805406141	1.51107348018639	0.330776519909974	6.42730068013527	0.0861889927310488	TNL-encoding miR825-5p target.	16°C
22697	AT5G38900	0.20699120960779	0.381423436057975	0.684048097537728	0.418592625820799	3.34052399668477	3.15396392334561	0.0571131879543094	Thioredoxin superfamily protein;(source:Araport11)	16°C
22698	AT5G38920	0.669084872075363	0.00133949828681432	0.174518789353068	2.87305783750748	0.540368556625687	5.4866405896366	0.610591900311526	Polynucleotidyl transferase, ribonuclease H-like superfamily protein;(source:Araport11)	16°C
22699	AT5G38930	0.172639917885777	0.868142193538352	0.762858779228371	0.061409135639821	-2.41715114813039	0.393923942281723	0.145379023883697	RmlC-like cupins superfamily protein;(source:Araport11)	16°C
22701	AT5G38960	0.12804518110583	1.61040853377974e-10	0.892636761268394	9.79306393672619	2.32820239518275	13.6623979314228	0.183800623052959	RmlC-like cupins superfamily protein;(source:Araport11)	16°C
22704	AT5G39010	0.626030934774502	1.83751882857689e-05	0.203404205974993	4.73576820211852	-0.524243987471461	7.39549182281901	0.367601246105919	hypothetical protein;(source:Araport11)	16°C
22705	AT5G39020	0.54419929053657	4.60165951306704e-05	0.264242028738278	4.33708551888482	-0.635906114301624	6.84121866955444	0.43717549325026	Involved in growth adaptation upon exposure to metal ions. Contributes together with the other MDS genes to the complex network of CrRLK1Ls that positively and negatively affect growth.	16°C
22706	AT5G39024	0.747844006831595	0.010609339986748	0.126188982399509	1.97431163297228	-0.618306227790408	6.90335525409472	0.106957424714434	This gene encodes a small protein and has either evidence of transcription or purifying selection.	16°C
22707	AT5G39030	0.984504675144871	1.81178250957561e-09	0.00678221717461991	8.74189393721121	0.0223632576161225	10.0399477939456	0.439252336448598	Involved in growth adaptation upon exposure to metal ions. Contributes together with the other MDS genes to the complex network of CrRLK1Ls that positively and negatively affect growth.	16°C
22708	AT5G39050	0.763186851886583	0.00499877273288734	0.117369120225202	2.30113660781565	0.461559386171765	7.45526674575935	0.111111111111111	Encodes a malonyltransferase that may play a role in phenolic xenobiotic detoxification.	16°C
22709	AT5G39080	0.472262392983232	0.00319294186251332	0.325816636617114	2.49580898907707	1.01043551816519	7.32095982586234	0.129802699896158	HXXXD-type acyl-transferase family protein;(source:Araport11)	16°C
22711	AT5G39110	0.396114264125431	0.1760175773067	0.402179518314151	0.754443960900978	1.38835939239395	3.72457649402462	0.102803738317757	RmlC-like cupins superfamily protein;(source:Araport11)	16°C
22713	AT5G39230	0.37529516959002	0.00899979412777433	0.42562702533885	2.0457674250267	-1.44848599457323	6.01373103749323	0.155763239875389	TFIIB zinc-binding protein;(source:Araport11)	16°C
22714	AT5G39260	0.285034725571059	0.260004417101677	0.545102226990811	0.585019273926914	-1.54020785835927	-2.27674253633798	0.219106957424714	expansin-like protein. Naming convention from the Expansin Working Group (Kende et al, 2004. Plant Mol Bio)	16°C
22716	AT5G39280	0.3589758615367	2.90703574001818e-06	0.44493475352158	5.53654962884283	1.30552384642391	9.77418947533744	0.19730010384216	member of Alpha-Expansin Gene Family. Naming convention from the Expansin Working Group (Kende et al, 2004. Plant Mol Bio)	16°C
22717	AT5G39290	0.096230986558391	1.52270719947212e-06	1.01668506180363	5.81738359888241	2.31935436831319	9.90950362951511	0.204569055036345	member of Alpha-Expansin Gene Family. Naming convention from the Expansin Working Group (Kende et al, 2004. Plant Mol Bio)	16°C
22718	AT5G39300	0.436471937589366	3.84357766034016e-06	0.360043673474709	5.41526433948961	1.26925564862494	10.6540588901853	0.153686396677051	member of Alpha-Expansin Gene Family. Naming convention from the Expansin Working Group (Kende et al, 2004. Plant Mol Bio)	16°C
22719	AT5G39310	0.960195608253438	0.89591880523558	0.0176402847401709	0.047731347520877	0.0638054583132042	0.239207926622317	0.701973001038422	member of Alpha-Expansin Gene Family. Naming convention from the Expansin Working Group (Kende et al, 2004. Plant Mol Bio)	16°C
22721	AT5G39365	0.594534133616724	2.27550967878325e-07	0.225823206451781	6.64292131290063	0.825810741161368	10.8011512454289	0.19730010384216	Encodes a defensin-like (DEFL) family protein.	16°C
22722	AT5G39370	0.679333866292427	5.43856270411988e-09	0.167916734331243	8.26451585988729	0.458124763377548	9.90767801122677	0.391484942886812	Curculin-like (mannose-binding) lectin family protein;(source:Araport11)	16°C
22723	AT5G39390	0.626784867684941	0.0145150108843055	0.202881497143236	1.83818263416975	0.661296678632476	-4.65564282412	0.740394600207684	Leucine-rich repeat protein kinase family protein;(source:Araport11)	16°C
22727	AT5G39440	0.0181876751984051	0.970959240964565	1.74022281017398	0.0127990005716121	-2.62446978629466	0.0611020757661482	0.458982346832814	SNF1-related protein kinase 1.3;(source:Araport11)	16°C
22728	AT5G39460	0.751159269393756	0.179729271485816	0.124267969140656	0.745381186054582	-0.3418533926689	2.27842579657911	0.412253374870197	F-box family protein;(source:Araport11)	16°C
22729	AT5G39470	0.924467707790832	0.0256433574290119	0.0341082544054966	1.59102511419865	0.119004170582742	4.31521017780143	0.751817237798546	F-box family protein;(source:Araport11)	16°C
22730	AT5G39471	0.119202359741244	0.618875873939419	0.92371514717584	0.208396447375387	-1.55819474353628	0.833299442421219	0.527518172377985	Cysteine/Histidine-rich C1 domain family protein;(source:Araport11)	16°C
22731	AT5G39480	0.743461142213926	0.906549400492257	0.128741725411129	0.0426085249643634	-0.331334878557205	0.199767867313913	0.40809968847352	F-box family protein;(source:Araport11)	16°C
22732	AT5G39490	0.86910367136096	0.0612384869506703	0.0609284154793624	1.21297554816797	0.196972394076892	3.53162282203876	0.26791277258567	F-box family protein;(source:Araport11)	16°C
22733	AT5G39540	0.0190907877833117	0.740410173861515	1.71917615003032	0.130527622304927	2.9055232160102	0.639687091884576	0.250259605399792	F-box associated ubiquitination effector family protein;(source:Araport11)	16°C
22734	AT5G39560	0.62131792871619	0.000132928341848214	0.206686114228239	3.87638241261623	-1.04848016162381	-12.4274331804744	0.0706126687435099	Galactose oxidase/kelch repeat superfamily protein;(source:Araport11)	16°C
22735	AT5G39580	0.996487176104157	0.56598506479595	0.00152828590783584	0.247195028815764	0.0058141906163455	1.30961310453269	0.159916926272066	Class III peroxidase cell wall-targeted protein localized to the micropylar endosperm facing the radicle. Involved in seed germination.	16°C
22736	AT5G39581	0.00429638730645963	0.371437175346501	2.36689657519574	0.43011463199128	-3.16810697453005	-1.68141926200364	0.271028037383178	NA	16°C
22737	AT5G39630	0.235352295761265	0.965633807477361	0.628281560979281	0.0151875377078884	-1.6075531656526	0.0881884702851978	0.78816199376947	Qb-SNARE complex protein localized in vacuole.	16°C
22738	AT5G39640	0.266185418450192	0.972245380822034	0.574815738718847	0.0122241115266246	-1.49943524417949	0.0710875323523963	0.787123572170301	Putative endonuclease or glycosyl hydrolase;(source:Araport11)	16°C
22739	AT5G39645	0.391957216850788	0.223998142413303	0.406761334764334	0.649755583197075	-1.24348420052594	2.67878668779492	0.825545171339564	Encodes a Defensin-like (DEFL) family protein	16°C
22740	AT5G39690	0.0303196009204552	4.55622746304889e-05	1.51827651937194	4.34139460252949	-2.49402905075413	-7.37983716173949	0.304257528556594	NAC domain containing protein 93;(source:Araport11)	16°C
22743	AT5G39750	0.838031098538927	0.995807454810291	0.07673986481453	0.00182462683455569	0.274478319997611	-0.0110432123858521	0.19730010384216	AGAMOUS-like 81;(source:Araport11)	16°C
22744	AT5G39770	0.0857171728261732	0.951857552410641	1.06693216154809	0.0214280398832204	-4.37590569174781	-0.247240317045958	0.956386292834891	Represents a non-function pseudogene homologous to AtMSU81 (At4g30870).	16°C
22745	AT5G39785	0.283302345271327	1.52674984903005e-09	0.547749830230075	8.81623211427653	1.66409391161622	13.4811917226727	0.165109034267913	hypothetical protein (DUF1666);(source:Araport11)	16°C
22746	AT5G39790	0.561734875040609	0.000201595493640268	0.250468612321978	3.69551918010865	-0.715946558031747	6.42841007631668	0.36656282450675	Encodes a chloroplast localized protein that is involved in protein translocation and starch metabolism. PTST helps localize GBSS to the starch granules where GBSS functions in amylose biosynthesis.	16°C
22748	AT5G39810	0.66988610611998	0.393324986141533	0.173999029669714	0.405248463967277	-0.537593384698538	1.65711778289291	0.246105919003115	AGAMOUS-like 98;(source:Araport11)	16°C
22750	AT5G39870	0.310692531439855	0.103538962538216	0.507669186376321	0.984896190968854	0.950662889441632	2.72125356573048	0.497403946002077	hypothetical protein (DUF1216);(source:Araport11)	16°C
22752	AT5G39910	0.383209770797672	0.337015870792511	0.416563426134686	0.47234964679835	-0.825390838204609	-1.61926611752821	0.564901349948079	Pectin lyase-like superfamily protein;(source:Araport11)	16°C
22753	AT5G39920	0.231496574019591	0.0110244539688867	0.635455431839965	1.95764291153558	1.61965604981637	5.23211555301618	0.792315680166148	pre-mRNA cleavage complex II protein;(source:Araport11)	16°C
22754	AT5G39930	0.465108350947571	0.0207228408173266	0.3324458627291	1.68355070902719	0.84802851751271	-4.02129123378189	0.638629283489097	Encodes a protein with similarity to the CLP1 polyadenylation factor.	16°C
22757	AT5G39990	0.93175200509104	0.0169434169684487	0.0306996639896982	1.77099900127235	0.177280981538272	8.25050756759192	0.0623052959501558	Encodes GlcAT14A, a beta-glucuronosyltransferase involved in the biosynthesis of type II arabinogalactan. The protein was localized to the Golgi apparatus when transiently expressed in Nicotiana benthamiana. Plays a role in cell elongation during seedling growth.	16°C
22760	AT5G40050	0.720808428139224	0.163773324673833	0.142180143958851	0.785756834507113	0.401098334256067	-2.34926289758466	0.566978193146417	F-box/FBD-like domains containing protein;(source:Araport11)	16°C
22762	AT5G40070	0.20636318215731	3.74631204993435e-06	0.68536778384823	5.42639605079413	1.35773303360228	7.93331223607569	0.622014537902388	MADS-box family protein;(source:Araport11)	16°C
22763	AT5G40080	0.77787260644792	0.279710149064644	0.109091522350792	0.553291775305964	-0.336750425962337	-2.26662038029467	0.198338525441329	Mitochondrial ribosomal protein L27;(source:Araport11)	16°C
22764	AT5G40090	0.673173356922212	0.0752372916541637	0.171873081006731	1.12356684630643	0.685910209441415	4.24304567409855	0.143302180685358	Disease resistance protein (TIR-NBS class);(source:Araport11)	16°C
22766	AT5G40120	0.980562355398109	0.0262135311118651	0.00852478369507557	1.58147447317378	0.0326966758757434	-4.59458803711705	0.205607476635514	AGAMOUS-like 76;(source:Araport11)	16°C
22768	AT5G40180	0.576509761988318	0.733355770917938	0.23919333443734	0.134685286120035	1.00526523437416	1.02650226809272	0.0841121495327103	Pmr5/Cas1p GDSL/SGNH-like acyl-esterase family protein;(source:Araport11)	16°C
22769	AT5G40210	0.668900274098847	0.261974555041915	0.174638626084155	0.581740888609761	-0.456347729081019	2.04843749963241	0.299065420560748	nodulin MtN21-like transporter family protein	16°C
22770	AT5G40220	0.309407737356388	0.308693658364453	0.509468830102818	0.510472292337192	-1.15431630077137	1.702333505897	0.498442367601246	AGAMOUS-like 43;(source:Araport11)	16°C
22773	AT5G40280	0.537838979496082	0.000992197684110765	0.269347725789553	3.00340179098567	-0.793461029617182	6.38455526975754	0.245067497403946	encodes a beta subunit of farnesyl-trans-transferase, which is involved in meristem organization and ABA-mediated signal transduction pathway. Mutant phenotypes have been observed in meristem organization, and response to abscisic acid and drought. The mRNA is cell-to-cell mobile.Encodes a beta subunit of farnesyl-trans-transferase, which is involved in meristem organization and ABA-mediated signal transduction pathway. Mutant phenotypes have been observed in meristem organization, and response to abscisic acid and drought.The mRNA is cell-to-cell mobile. Required for cuticle formation and negatively regulates Botrytis immunity.	16°C
22774	AT5G40290	0.70648515070947	0.000700223840321067	0.150896961957972	3.1547631070191	-0.406391273881845	5.86204403340597	0.367601246105919	HD domain-containing metal-dependent phosphohydrolase family protein;(source:Araport11)	16°C
22777	AT5G40320	0.270097184709864	0.00504604245137782	0.568479942548362	2.29704910016771	1.94641052170175	7.67218327600473	0.896157840083074	Cysteine/Histidine-rich C1 domain family protein;(source:Araport11)	16°C
22780	AT5G40380	0.784079801874959	0.769103887483191	0.105639733552553	0.114014993471147	0.500614792285816	-0.765802486771867	0.116303219106957	Encodes a cysteine-rich receptor-like protein kinase.	16°C
22783	AT5G40400	0.546967038933993	0.32213270900234	0.262038844124324	0.491965175155461	-1.31598582623977	2.94987392740717	0.0861889927310488	Pentatricopeptide repeat (PPR) superfamily protein;(source:Araport11)	16°C
22790	AT5G40510	0.283010230618058	0.00196981222435077	0.548197864756062	2.7055751717141	2.45197658464162	9.57628216512045	0.078920041536864	Sucrase/ferredoxin-like family protein;(source:Araport11)	16°C
22792	AT5G40560	0.705234734687617	0.00873949943679692	0.151666305686858	2.05851344128579	0.518318558784797	-6.0699027249636	0.153686396677051	Encodes a putative DegP protease.	16°C
22795	AT5G40595	0.813705800370005	0.0205125270773964	0.0895325881954794	1.68798083265153	-0.31885199320281	4.65440031172897	0.222222222222222	hypothetical protein;(source:Araport11)	16°C
22800	AT5G40750	0.811623382402652	0.167543033360221	0.0906454496843223	0.775873625937429	-0.335602591435196	2.97225333297524	0.184839044652129	FBD / Leucine Rich Repeat domains containing protein;(source:Araport11)	16°C
22802	AT5G40770	0.235944172740608	0.520485100437666	0.627190744228427	0.283591698219383	-1.98071360205336	1.76160872922538	0.103842159916926	Prohibitin 3. PHB3 may function as an assembly factor of the mitochondrial ATP synthase. (PMID:37240131).	16°C
22805	AT5G40840	0.110385492763609	0.0246498783300093	0.95708799931248	1.60818522002716	-2.55795657271895	5.94744151978655	0.11214953271028	Cohesion family protein SYN2 (SYN2). Plays a role in somatic DNA double strand break damage repair.	16°C
22807	AT5G40855	0.783736742399969	0.0524430617817178	0.105829792574286	1.28031196083993	0.30028632029466	3.50886682106424	0.308411214953271	hypothetical protein;(source:Araport11)	16°C
22808	AT5G40860	0.865638697779533	0.540234270163726	0.0626633369689612	0.267417869480441	0.208094686548263	1.03229038020262	0.561786085150571	transmembrane protein;(source:Araport11)	16°C
22811	AT5G40910	0.845492729772727	0.00016055263317327	0.0728901224638289	3.79438256731178	-0.223396551732263	6.37289596581957	0.580477673935618	Located in high/low density leaf shape QTL.	16°C
22812	AT5G40940	0.596582082503634	0.257872010292413	0.224329794196639	0.588595794097936	-0.968198861874028	-3.4082420020068	0.0841121495327103	Fasciclin-like arabinogalactan protein. Possibly involved in embryogenesis and seed development.	16°C
22815	AT5G41000	0.854640237655969	2.25981563344856e-06	0.0682166638467275	5.6459269912252	-0.228676846077172	-8.73405754317682	0.282450674974039	Arabidopsis thaliana metal-nicotianamine transporter YSL4	16°C
22817	AT5G41030	0.395106203942796	0.000104852301766071	0.403286150989348	3.97942203126129	-2.23017223540828	-12.7903955955645	0.0685358255451713	TCP family transcription factor;(source:Araport11)	16°C
22826	AT5G41200	0.352861639967868	0.0185645884904207	0.452395551772612	1.73131467306428	-1.39687657645396	-5.01140272552984	0.190031152647975	AGAMOUS-like 75;(source:Araport11)	16°C
22828	AT5G41220	0.150681224371204	0.161733527105967	0.821940859563161	0.791199942197416	-1.8662500724456	-2.56511534829238	0.294911734164071	Encodes glutathione transferase belonging to the theta class of GSTs. Naming convention according to Wagner et al. (2002).	16°C
22829	AT5G41240	0.198792485635637	0.96707501065026	0.701600035978223	0.0145398387938736	-1.63190019214219	-0.0737671822264548	0.32398753894081	Encodes glutathione transferase belonging to the theta class of GSTs. Naming convention according to Wagner et al. (2002).	16°C
22831	AT5G41280	0.875372387285652	0.00100576569875391	0.0578071568759868	2.9975031799061	0.36503360297478	-12.3632329314234	0.0519210799584631	Receptor-like protein kinase-related family protein;(source:Araport11)	16°C
22832	AT5G41290	0.966355961628993	0.197168554495051	0.014862869759063	0.705162347499457	-0.04608502434281	2.29808935895811	0.327102803738318	Receptor-like protein kinase-related family protein;(source:Araport11)	16°C
22834	AT5G41310	0.177452384316837	1.4103016281387e-08	0.750918160933528	7.85068799271561	1.7081189363216	9.68691728544886	0.618899273104881	P-loop nucleoside triphosphate hydrolases superfamily protein with CH (Calponin Homology) domain-containing protein;(source:Araport11)	16°C
22838	AT5G41420	0.889177179615879	0.120988754537718	0.0510116918278327	0.917254993891618	0.243773317790538	4.05862861066395	0.115264797507788	This gene encodes a small protein and has either evidence of transcription or purifying selection.	16°C
22843	AT5G41490	0.63785435706993	0.823241510850757	0.195278473538313	0.0844727389758249	0.687861530988704	0.473248883398513	0.193146417445483	F-box associated ubiquitination effector family protein;(source:Araport11)	16°C
22844	AT5G41500	0.378921566600851	0.673684771029165	0.421450675830326	0.171543269973658	-1.83609805729078	-1.3305378125815	0.0758047767393562	F-box and associated interaction domains-containing protein;(source:Araport11)	16°C
22846	AT5G41530	0.598091437008625	0.4042281852776	0.223232415421908	0.393373408080058	-0.563172737636398	1.47616718865936	0.336448598130841	transmembrane protein;(source:Araport11)	16°C
22847	AT5G41540	0.19321957284949	0.0321444586726791	0.713948882320234	1.49289388355774	-1.64729665770614	-4.32709483521806	0.219106957424714	Disease resistance protein (TIR-NBS-LRR class) family;(source:Araport11)	16°C
22848	AT5G41550	0.940831797914665	0.543088464320489	0.0264880128819828	0.265129421908465	0.0866996105278306	-1.08764379815551	0.322949117341641	Disease resistance protein (TIR-NBS-LRR class) family;(source:Araport11)	16°C
22849	AT5G41560	0.716005375265939	0.617838051759083	0.145083717301679	0.209125347636883	0.606830167138814	1.2414956232399	0.129802699896158	Encodes a substrate receptor for CRL4-CDD complexes that provides substrate specificity for CRL4 by interacting with ubiquitination targets. By its interaction and regulation of levels of PYL8 through proteasomal degradation, it negatively regulates ABA-mediated developmental responses, including inhibition of seed germination, seedling establishment, and root growth	16°C
22851	AT5G41590	0.0701946415145853	0.135792227430671	1.15369603957204	0.867125087791711	-2.26047518821004	2.93308867291604	0.236760124610592	LURP-one-like protein (DUF567);(source:Araport11)	16°C
22852	AT5G41614	0.0629536620373111	0.651673025982044	1.20097900175407	0.185970254928286	-3.64731495991434	1.51575390423454	0.933541017653167	NA	16°C
22853	AT5G41630	0.58513466910026	0.210382000169019	0.232744169274555	0.676991420229674	-1.63597598334367	5.8422255431397	0.966770508826584	F-box/RNI-like superfamily protein;(source:Araport11)	16°C
22854	AT5G41640	0.389805364472135	0.00179955811878376	0.409152188449246	2.7448341227485	2.01288851306145	11.2216167738762	0.942886812045691	Mutants have decreased tolerance to osmotic stress.	16°C
22855	AT5G41650	0.184331551120795	0.573821559114104	0.734400322377782	0.24122313885684	2.23251461679	1.45596341388072	0.118380062305296	Vicinal oxygen chelate (VOC) superfamily member. Responds to NaCl stress.	16°C
22856	AT5G41660	0.265618980677425	0.182897232236456	0.575740894255305	0.737792866604117	-1.21606259948822	-2.28341553298708	0.610591900311526	transmembrane protein;(source:Araport11)	16°C
22858	AT5G41690	0.815493429564379	0.80404280259734	0.0885795337229443	0.0947208313049771	0.303036912740789	0.491933048583016	0.768431983385254	RNA-binding (RRM/RBD/RNP motifs) family protein;(source:Araport11)	16°C
22860	AT5G41720	0.761645669006456	0.429286220080104	0.118247023128231	0.367253051979964	-0.439654615088683	1.76265497224939	0.16926272066459	F-box associated ubiquitination effector family protein;(source:Araport11)	16°C
22862	AT5G41740	0.738118975552325	0.00877190760303003	0.131873629692786	2.05690595151635	1.25204077399562	15.7333180015632	0.980269989615784	Disease resistance protein (TIR-NBS-LRR class) family;(source:Araport11)	16°C
22863	AT5G41750	0.165153905243099	0.167859329442728	0.782111152487396	0.775054516120474	-5.72273799974068	9.01929888295659	0.983385254413292	Disease resistance protein (TIR-NBS-LRR class) family;(source:Araport11)	16°C
22864	AT5G41765	0.131379183237977	0.330717723396245	0.88147344239475	0.48054253031479	-1.54935722442664	-1.62927239909726	0.471443406022845	DNA-binding storekeeper protein-related transcriptional regulator;(source:Araport11)	16°C
22865	AT5G41774	0.0287866245084145	0.0986909413615771	1.5408092570849	1.00572270849781	-2.20532334962368	-2.77603371336642	0.446521287642783	NA	16°C
22869	AT5G41820	0.165806203462103	0.305901105069557	0.780399224817346	0.514418954121095	1.86362260713071	-2.12225290847841	0.204569055036345	RAB geranylgeranyl transferase alpha subunit 2;(source:Araport11)	16°C
22870	AT5G41830	0.896188598136695	0.940352788050919	0.0476005857497068	0.0267091834642324	0.295487353046539	-0.247690111394548	0.0685358255451713	RNI-like superfamily protein;(source:Araport11)	16°C
22871	AT5G41840	0.779347268848561	0.0742082553671721	0.10826898220104	1.12954777853528	0.537254551460166	-5.00331928551904	0.09865005192108	F-box/RNI-like superfamily protein;(source:Araport11)	16°C
22872	AT5G41850	0.501416570492057	0.000563238428073312	0.299801317856164	3.24930772224156	0.836767321594531	6.44610265764257	0.725856697819315	alpha/beta-Hydrolases superfamily protein;(source:Araport11)	16°C
22873	AT5G41860	0.979503745748057	0.0429118486012712	0.00899389886822265	1.36742277607468	-0.0460969811452246	-5.47297405397866	0.106957424714434	transmembrane protein;(source:Araport11)	16°C
22878	AT5G41960	0.479136038711231	0.474886466832579	0.319541162005997	0.323410206631245	-1.06284680986284	-1.75436511318248	0.133956386292835	zinc finger matrin-type protein;(source:Araport11)	16°C
22879	AT5G41990	0.15885620019582	0.594603611780316	0.798995829887623	0.225772457103	2.68752567774779	1.71423905412126	0.0726895119418484	Encodes a member of the WNK family (9 members in all) of protein kinases, the structural design of which is clearly distinct from those of other known protein kinases, such as receptor-like kinases and mitogen-activated protein kinases. Interacts specifically with and phosphorylates AtVHA-C, subunit C of the vacuolar H+-ATPase.	16°C
22880	AT5G41992	0.15493796851009	0.681486093866808	0.809842142642188	0.166543001778725	2.68198801320367	1.30509960622896	0.0747663551401869	NA	16°C
22882	AT5G42040	0.643561942536979	0.0439372758284089	0.191409646106379	1.35716687343658	-0.683909919610849	4.54511688629987	0.164070612668744	regulatory particle non-ATPase 12B;(source:Araport11)	16°C
22885	AT5G42170	0.544938740326105	0.921091475703884	0.263652316500743	0.0356972368817065	-0.650810481670169	0.176737075584682	0.326064382139149	SGNH hydrolase-type esterase superfamily protein;(source:Araport11)	16°C
22888	AT5G42230	0.587739026509602	0.802646346941015	0.230815470702923	0.0954757665563341	-0.653418714288574	-0.430620772500481	0.38006230529595	Serine carboxypeptidase&#8208;like (SCPL) enzyme involved in membrane lipid metabolism.	16°C
22892	AT5G42260	0.0319323127080902	0.000147945484555718	1.49576962640296	3.82989828540339	-2.68722454387899	-7.97665122419416	0.195223260643821	beta glucosidase 12;(source:Araport11)	16°C
22894	AT5G42280	0.713624145545075	0.0469563012410317	0.146530463985655	1.32830611989235	-0.457987709767002	-3.9859993574788	0.776739356178609	Cysteine/Histidine-rich C1 domain family protein;(source:Araport11)	16°C
22897	AT5G42325	0.0430071072565264	0.111527939125917	1.36645976797318	0.952616322855699	-2.18769694929318	-2.66235170378283	0.520249221183801	Transcription factor IIS protein;(source:Araport11)	16°C
22898	AT5G42330	0.40182226701989	0.00151709255969358	0.395966000450095	2.81898792156141	-0.94349704064287	5.63889072584832	0.327102803738318	hypothetical protein;(source:Araport11)	16°C
22904	AT5G42430	0.945205698745869	0.0355462350572413	0.0244736686240698	1.44920639157145	0.122181303009201	6.36278017733168	0.083073727933541	F-box and associated interaction domains-containing protein;(source:Araport11)	16°C
22906	AT5G42460	0.623189050371345	3.38673509089684e-07	0.205380185959818	6.47021877237253	0.618614663857409	9.11643730205185	0.315680166147456	F-box and associated interaction domains-containing protein;(source:Araport11)	16°C
22907	AT5G42470	0.171022906960896	0.00857878108518239	0.766945715921075	2.06657441443393	2.722291591558	7.29101936065368	0.100726895119418	BRCA1-A complex subunit BRE-like protein;(source:Araport11)	16°C
22910	AT5G42504	0.664740312723777	0.0283658554101569	0.177347982933986	1.54720411517316	0.507131007979166	3.76468844505916	0.615784008307373	This gene encodes a small protein and has either evidence of transcription or purifying selection.	16°C
22912	AT5G42530	0.956002719653273	0.766497880303825	0.0195408722335974	0.115489041818902	-0.128049615693348	-0.962975796340337	0.0716510903426791	hypothetical protein;(source:Araport11)	16°C
22913	AT5G42567	0.447396423093411	0.410604567787778	0.349307492382893	0.38657622361133	-1.22658086307168	1.97575804060815	0.14122533748702	Encodes a ECA1 gametogenesis related family protein	16°C
22916	AT5G42591	0.147646764523173	0.0348434250463802	0.830776065563976	1.45787916119501	-1.7543998565224	3.64562119091738	0.372793354101765	NA	16°C
22918	AT5G42635	0.967695784932776	0.00754194997019341	0.0142611506358023	2.1225163528295	0.0414829837814136	4.478583061657	0.455867082035306	glycine-rich protein;(source:Araport11)	16°C
22919	AT5G42640	0.84252790538694	0.00160215533242764	0.0744157059404675	2.7952953804204	0.384707803548228	9.32896893110515	0.0872274143302181	Member of a small family of zinc finger containing putative transcription factors.Similar to GAZ.	16°C
22920	AT5G42670	0.405867071608769	0.000134304847613608	0.391616181988222	3.87190831157666	1.42492888815795	10.619779652722	0.0996884735202492	Agenet domain-containing protein;(source:Araport11)	16°C
22927	AT5G42797	0.160831881524096	0.158776702921144	0.793627857344015	0.799213220643432	1.59448607478547	2.43208219540738	0.375908618899273	Encodes a member of a family of small,secreted, cysteine rich protein with sequence similarity to the PCP (pollen coat protein) gene family.	16°C
22930	AT5G42825	0.921418165741964	0.141745876096941	0.0355432298913211	0.848489567457244	0.105416559168679	2.47287901843116	0.557632398753894	hypothetical protein;(source:Araport11)	16°C
22934	AT5G42895	0.53135736782418	0.00150573589330332	0.274613293097439	2.82225119688673	1.16367501866678	9.59197928453143	0.083073727933541	Encodes a ECA1 gametogenesis related family protein	16°C
22936	AT5G42905	0.307280763119513	2.74998675736545e-09	0.512464627288526	8.56066939752136	1.16613892127372	10.0141460901367	0.411214953271028	Polynucleotidyl transferase, ribonuclease H-like superfamily protein;(source:Araport11)	16°C
22939	AT5G42955	0.473820909643726	0.164589705143863	0.324385777841798	0.7835973327874	-0.85569778447044	2.95514327649997	0.808930425752856	inhibitor/lipid-transfer protein/seed storage 2S albumin superfamily protein (DUF784);(source:Araport11)	16°C
22940	AT5G42957	0.0769613949034762	0.177780907453075	1.11372706943448	0.750114881346692	-2.21514642635039	2.58665747682354	0.254413291796469	inhibitor/lipid-transfer protein/seed storage 2S albumin superfamily protein (DUF784);(source:Araport11)	16°C
22941	AT5G42965	0.189719647842302	0.0209280469208683	0.721887690157036	1.67927129966262	-2.74048499257887	-7.58062297446364	0.930425752855659	Polynucleotidyl transferase, ribonuclease H-like superfamily protein;(source:Araport11)	16°C
22942	AT5G42980	0.5316135108737	0.337774208030275	0.274403990063147	0.471373515622844	1.28180216813213	3.19483539072434	0.0674974039460021	encodes a cytosolic thioredoxin that reduces disulfide bridges of target proteins by the reversible formation of a disulfide bridge between two neighboring Cys residues present in the active site. Thioredoxins have been found to regulate a variety of biological reactions in prokaryotic and eukaryotic cells. The mRNA is cell-to-cell mobile.	16°C
22946	AT5G43040	0.797310287367353	0.0461237957990936	0.0983726323470643	1.33607495925317	-0.269886528839488	3.36176949328453	0.434060228452752	Cysteine/Histidine-rich C1 domain family protein;(source:Araport11)	16°C
22947	AT5G43050	0.619980671057819	0.351186316587112	0.207621850153012	0.454462414025849	-0.517442094448201	1.5949582087038	0.39460020768432	Chloroplast localized YCF20-like gene involved in nonphotochemical quenching. Has overlapping functions with npq7 The mRNA is cell-to-cell mobile.	16°C
22951	AT5G43090	0.653727144928051	1.46223152150401e-05	0.184603481306525	4.83498385819138	0.514403825836934	7.75458086289631	0.683281412253375	Encodes a member of the Arabidopsis Pumilio (APUM) proteins containing PUF domain (eight repeats of approximately 36 amino acids each). PUF proteins regulate both mRNA stability and translation through sequence-specific binding to the 3' UTR of target mRNA transcripts.	16°C
22952	AT5G43120	0.878689095546469	1.24142160539727e-06	0.0561647631211943	5.90608070053016	-0.234911307519846	11.1457282089295	0.15472481827622	ARM-repeat/Tetratricopeptide repeat (TPR)-like protein;(source:Araport11)	16°C
22955	AT5G43160	0.00527863666734195	1.44536465230933e-06	2.27747822979652	5.84002257054974	-3.00821711261223	-8.0737024506233	0.561786085150571	QWRF motif protein (DUF566);(source:Araport11)	16°C
22958	AT5G43200	0.458205722893954	0.800821957434904	0.338939490865208	0.0964640276090543	0.789771473116069	0.423892125531702	0.547248182762201	Zinc finger, C3HC4 type (RING finger) family protein;(source:Araport11)	16°C
22960	AT5G43211	0.729768274094067	0.0775268319748767	0.136815021055471	1.11054796250206	0.636869851364829	5.0935220769925	0.907580477673936	hypothetical protein;(source:Araport11)	16°C
22961	AT5G43230	0.272253556938344	0.00629811843021792	0.565026437564459	2.20078917712174	-2.02992630005233	7.19768233966365	0.11318795430945	EEIG1/EHBP1 protein amino-terminal domain protein;(source:Araport11)	16°C
22962	AT5G43240	0.793278168019202	1.85766013997317e-06	0.100574497862139	5.73103373750876	0.31376208704742	8.41670595169688	0.332294911734164	hypothetical protein (DUF674);(source:Araport11)	16°C
22963	AT5G43245	0.749993427226209	0.00017988498088861	0.124942542650828	3.74500509562884	0.438429645380636	8.18674183439767	0.176531671858775	NA	16°C
22965	AT5G43280	0.71275674400636	0.033600081687886	0.147058664764357	1.4736596667603	-0.442714649065597	3.55979778013353	0.463136033229491	Encodes the peroxisomal delta 3,5-delta2,4-dienoyl-CoA isomerase, a enzyme involved in degradation of unsaturated fatty acids. Gene expression is induced upon seed germination.	16°C
22968	AT5G43300	0.179699328563854	0.00455788168503708	0.745453545604203	2.34123695256557	-1.40220666464043	-4.75550783410242	0.546209761163032	Encodes a member of the glycerophosphodiester phosphodiesterase (GDPD) family.	16°C
22971	AT5G43360	0.795006886282601	0.701628655204081	0.0996291095050618	0.153892682266192	0.364789695901474	-0.729905984542166	0.260643821391485	Encodes Pht1;3, a member of the Pht1 family of phosphate transporters which include: Pht1;1/At5g43350, Pht1;2/At5g43370, Pht1;3/At5g43360, Pht1;4/At2g38940, Pht1;5/At2g32830, Pht1;6/At5g43340, Pht1;7/At3g54700, Pht1;8/At1g20860, Pht1;9/At1g76430 (Plant Journal 2002, 31:341).	16°C
22972	AT5G43370	0.74604634134118	0.922338070550936	0.127234195096125	0.0351098649944883	0.938094050285807	-0.354403497167215	0.0560747663551402	Encodes a phosphate transporter Pht1;2. Members of the Pht1 family of phosphate transporters include: Pht1;1/At5g43350, Pht1;2/At5g43370, Pht1;3/At5g43360, Pht1;4/At2g38940, Pht1;5/At2g32830, Pht1;6/At5g43340, Pht1;7/At3g54700, Pht1;8/At1g20860, Pht1;9/At1g76430 (Plant Journal 2002, 31:341) The mRNA is cell-to-cell mobile.	16°C
22974	AT5G43390	0.266697883662945	0.977135248678134	0.57398043056866	0.0100453199154517	-1.29804281290418	-0.0528418380032096	0.710280373831776	plant/protein;(source:Araport11)	16°C
22975	AT5G43400	0.00314056966009947	0.072903935121971	2.50299156918833	1.13724902921792	-5.18142224177499	-5.04974893857576	0.0976116303219107	plant/protein;(source:Araport11)	16°C
22976	AT5G43401	0.508158062195435	0.00122768739948975	0.29400117971983	2.91091220156557	0.705021859692169	5.71930166225857	0.666666666666667	Encodes a defensin-like (DEFL) family protein.	16°C
22977	AT5G43440	0.224063110445647	0.248542916366725	0.64962963944289	0.604598610021189	2.06237894074781	3.14864741979026	0.104880581516096	encodes a protein whose sequence is similar to ACC oxidase	16°C
22979	AT5G43470	0.475859217048889	0.551632780721357	0.322521514301024	0.258349933824345	-1.01427289670222	-1.44299340315255	0.138110072689512	Confers resistance to Peronospora parasitica. In arabidopsis ecotype Dijon-17, HRT-mediated signaling is dependent on light for the induction of hypersensitive response and resistance to turnip crinkle virus.	16°C
22980	AT5G43480	0.452362655267441	0.923505023800418	0.3445132553839	0.0345607376867985	-0.773738262383761	-0.160629134186538	0.5067497403946	hypothetical protein;(source:Araport11)	16°C
22981	AT5G43490	0.464321024744287	0.10722057006333	0.333181650764804	0.969721888076014	1.31337532973124	4.82368751283893	0.0851505711318795	myb-like protein X;(source:Araport11)	16°C
22982	AT5G43510	0.780063561941366	0.00966381490354363	0.107870008238096	2.0148513969286	-0.313624222905307	-4.94071076781948	0.257528556593977	NA	16°C
22984	AT5G43518	0.388722972255832	0.0715438675608481	0.410359793227383	1.14542758620363	1.0635574229101	-3.62213506893858	0.222222222222222	Encodes a cysteine-rich peptide that acts as a pollen tube attractant guiding pollen tubes to the ovular micropyle. It is expressed in the synergid cell and appears to be secreted toward the funicular surface through the micropyle.	16°C
22986	AT5G43525	0.326338130087123	0.66749583398632	0.486332179295305	0.175551440498816	-2.03965798328564	1.5224792785808	0.059190031152648	Encodes a cysteine-rich peptide that is expressed in the synergid cell and appears to be secreted toward the funicular surface through the micropyle. Its closely related family members are involved in pollen tube guidance but this particular peptide lacks a conserved cysteine residue that appears critical for this function and does not affect pollen tube guidance.	16°C
22987	AT5G43530	0.722787912164368	0.588612451541444	0.140989119149582	0.23017055504894	-0.43105967391553	-0.914479309907436	0.426791277258567	Helicase protein with RING/U-box domain-containing protein;(source:Araport11)	16°C
22989	AT5G43550	0.361976743222942	0.151341129727125	0.441319331716572	0.820043028446783	0.984677275240376	2.4304546961062	0.419522326064382	F-box associated ubiquitination effector family protein;(source:Araport11)	16°C
22991	AT5G43570	0.876607282446422	0.208127142424553	0.0571949257500967	0.681671278574842	0.154627252907882	-2.11369774785528	0.546209761163032	Predicted to encode a PR (pathogenesis-related) peptide that belongs to the PR-6 proteinase inhibitor family. Six putative PR-6-type protein encoding genes are found in Arabidopsis: At2g38900, At2g38870, At5g43570, At5g43580, At3g50020 and At3g46860.	16°C
22992	AT5G43580	0.836545139342025	3.83891787700286e-06	0.0775106198680584	5.41579117830874	-0.27381672539446	-9.21214952436412	0.224299065420561	Predicted to encode a PR (pathogenesis-related) peptide that belongs to the PR-6 proteinase inhibitor family. Functions in resistance to necrotrophic fungi and insect herbivory. Six putative PR-6-type protein encoding genes are found in Arabidopsis: At2g38900, At2g38870, At5g43570, At5g43580, At3g50020 and At3g46860.	16°C
22994	AT5G43610	0.517841508117945	0.234675584299063	0.285803141185654	0.629532092147341	0.992504035456758	2.73989954896777	0.155763239875389	sucrose-proton symporter 6;(source:Araport11)	16°C
22995	AT5G43620	0.90148739936689	0.0322318778171689	0.0450403392950717	1.49171439191621	0.13162956260438	3.87719843634441	0.307372793354102	Pre-mRNA cleavage complex II;(source:Araport11)	16°C
22996	AT5G43630	0.820878829653548	0.0928122615205108	0.0857209445815858	1.03239464491337	0.246543420779722	2.81017075949234	0.488058151609553	Encodes a zinc knuckle protein that negatively regulates morning specific growth. The role of TZP in hypocotyl elongation was established through a QTL analysis of BayXSha RIL populations. The Bay-0 allele contains a deletion causing a frameshift mutation. TZP is under circadian control and acts to regulate morning-specific hypocotyl growth.The mRNA is cell-to-cell mobile. Gene ontology analysis of common promoter targets suggests an active role in the transcriptional regulation of gene expression in response to environmental, biotic, abiotic, and endogenous stimuli. Promoter regions show a huge over-representation in proteins involved in transcription, clock, flowering, and light signaling components, reflecting its involvement in regulating gene expression in response to environmental stimuli such as light and temperature. Coassociates with and regulates the expression of light-regulated loci as well as transcriptional regulators to shape plant development in response to environmental stimuli. Requires, at least in part, ZFHD10 for function with regard to blue-light-regulated hypocotyl elongation.Encodes a zinc knuckle protein that negatively regulates morning specific growth. The role of TZP in hypocotyl elongation was established through a QTL analysis of BayXSha RIL populations. The Bay-0 allele contains a deletion causing a frameshift mutation. TZP is under circadian control and acts to regulate morning-specific hypocotyl growth. The mRNA is cell-to-cell mobile.	16°C
22997	AT5G43640	0.0477384925310791	0.00210614900186331	1.32113129910745	2.67651090741551	4.43567932217044	10.8711489693389	0.059190031152648	cytosolic ribosomal protein gene, part of uS19 family.	16°C
23000	AT5G43690	0.828920373716007	0.490292184235684	0.0814871858751076	0.309545029801688	0.254304743563503	1.27171367098425	0.289719626168224	P-loop containing nucleoside triphosphate hydrolases superfamily protein;(source:Araport11)	16°C
23001	AT5G43695	0.75173871415845	0.374610825196399	0.123933083234762	0.426419676893687	0.396212219272284	1.97033018166939	0.828660436137072	hypothetical protein;(source:Araport11)	16°C
23002	AT5G43730	0.0858521249037648	0.895727666703212	1.06624895125951	0.0478240113488154	-1.92804588220678	-0.231466856821306	0.660436137071651	Disease resistance protein (CC-NBS-LRR class) family;(source:Araport11)	16°C
23003	AT5G43740	0.0658983843124166	0.905022055661757	1.18112523324823	0.0433408367776947	-1.99251414519938	0.213238262047884	0.67601246105919	Disease resistance protein (CC-NBS-LRR class) family;(source:Araport11)	16°C
23004	AT5G43745	0.938037287888525	0.972464835385125	0.0277798976525325	0.0121260939347085	0.0951541098624389	0.0719767053662559	0.201453790238837	Chloroplast envelope ion channel protein, forms oligomers with PEC1 with regulator of K+ conductance domains protruding into the intermembrane space.	16°C
23005	AT5G43750	0.104060532685251	0.709970881670948	0.98271395528341	0.148759462814661	-3.31808205086513	1.24869791578316	0.0664589823468328	NAD(P)H dehydrogenase 18;(source:Araport11)	16°C
23006	AT5G43755	0.191329050232036	0.00383916513038051	0.718219084349976	2.41576320758285	-2.2445248565682	-7.27930514359445	0.125649013499481	non-LTR retrolelement reverse transcriptase-like protein;(source:Araport11)	16°C
23008	AT5G43810	0.473629879140657	0.00154157575556953	0.32456090777037	2.81203512846753	1.49678173020622	-10.6055281336596	0.0664589823468328	Encodes Argonaute10, a member of the EIF2C (elongation initiation factor 2c)/ Argonaute class of proteins. Required to establish the central-peripheral organization of the embryo apex. Along with WUS and CLV genes, controls the relative organization of central zone and peripheral zone cells in meristems. Acts in embryonic provascular tissue potentiating WUSCHEL function during meristem development in the embryo. AGO10 specifically sequesters miR166/165 to regulate shoot apical meristem development.	16°C
23012	AT5G43890	0.422278252547308	0.000682601401474696	0.374401284291172	3.16583282439008	1.84414842387983	10.5684328081198	0.0778816199376947	Encodes a YUCCA-like putative flavin monooxygenase, the activation tagging mutant has increased level of IAA, increased auxin response and phenotype of auxin overproduction, rescues erecta mutant phenotype	16°C
23016	AT5G43935	0.629128610738226	1.60000779674558e-08	0.201260564054868	7.79587790104699	0.561689541272258	10.1966030725054	0.303219106957425	flavonol synthase 6;(source:Araport11)	16°C
23019	AT5G44030	0.410383263120545	0.574574751308048	0.386810359598511	0.240653462243329	-1.39863064825199	-1.63753575633995	0.0903426791277259	Encodes a cellulose synthase involved in secondary cell wall biosynthesis. Confers resistance towards bacterial and fungal pathogens, independent of salicylic acid, ethylene and jasmonate signaling. The mRNA is cell-to-cell mobile.Encodes a cellulose synthase involved in secondary cell wall biosynthesis. Confers resistance towards bacterial and fungal pathogens, independent of salicylic acid, ethylene and jasmonate signaling.The mRNA is cell-to-cell mobile.	16°C
23020	AT5G44040	0.653760557756062	0.00418179476326397	0.18458128452899	2.37863728557123	0.8898091634405	8.76126321791439	0.0809968847352025	eisosome SEG2-like protein;(source:Araport11)	16°C
23022	AT5G44065	0.928699103052166	8.59439158181988e-06	0.0321249738981635	5.06578486266639	-0.181747307180599	13.1931755427406	0.0861889927310488	This gene encodes a small protein and has either evidence of transcription or purifying selection.	16°C
23025	AT5G44140	0.531950339886871	0.00181424581493066	0.274128909283463	2.7413038700679	-1.02387402863685	7.74232020686587	0.129802699896158	prohibitin 7;(source:Araport11)	16°C
23027	AT5G44200	0.245645989545936	0.00372236102148368	0.609690321829537	2.42918150814381	1.17253116600426	5.02683306821771	0.63447559709242	Encodes a nuclear cap-binding protein that forms a heterodimeric complex with ABH1 (ATCBP80) and is likely to participate in RNA metabolism. Its mRNA is ubiquitously expressed.Loss of function mutations suggest a role in processing of pri-miRNA and mRNA splicing.	16°C
23028	AT5G44220	0.837194074727915	0.00176008092163976	0.0771738540577621	2.75446736456442	0.47358325557561	12.4967747376308	0.954309449636552	F-box family protein;(source:Araport11)	16°C
23030	AT5G44270	0.525308245484102	0.00169678742362516	0.279585782253922	2.77037256341561	-0.8577543875077	6.13200727995618	0.7601246105919	TPX2 (targeting protein for Xklp2) protein family;(source:Araport11)	16°C
23033	AT5G44306	0.0506043776430139	0.759901368201345	1.29581191193551	0.119242773542481	3.15581958665568	-0.779489686440676	0.122533748701973	This gene encodes a small protein and has either evidence of transcription or purifying selection.	16°C
23034	AT5G44310	0.248233733301521	0.252523022835283	0.605139201115973	0.597699020576961	1.91454359270971	3.54832843919003	0.921079958463136	Late embryogenesis abundant protein (LEA) family protein;(source:Araport11)	16°C
23035	AT5G44316	0.439648447414671	0.915432495258014	0.356894456181379	0.038373675412364	1.22733429744119	0.279208852824789	0.114226375908619	Stabilizer of iron transporter SufD superfamily protein;(source:Araport11)	16°C
23036	AT5G44345	0.920104510391757	0.929628818790017	0.0361628403624645	0.0316904214775399	-0.185392726051081	-0.250057162528738	0.0965732087227414	F-box associated ubiquitination effector family protein;(source:Araport11)	16°C
23037	AT5G44350	0.385624034250443	0.0359690551509484	0.413835906260229	1.44407097024707	-1.47872225202874	-6.38471263682971	0.0820353063343718	ethylene-responsive nuclear protein-like protein;(source:Araport11)	16°C
23039	AT5G44420	0.104317177484992	0.0141617341123437	0.98164417218037	1.84888356378535	1.79580810237865	4.8189521428933	0.763239875389408	Encodes an ethylene- and jasmonate-responsive plant defensin. mRNA levels are not responsive to salicylic acid treatment; although jasmonate and salicylic acid can act synergistically to enhance the expression of this gene. Belongs to the plant defensin (PDF) family with the following members: At1g75830/PDF1.1, At5g44420/PDF1.2a, At2g26020/PDF1.2b, At5g44430/PDF1.2c, At2g26010/PDF1.3, At1g19610/PDF1.4, At1g55010/PDF1.5, At2g02120/PDF2.1, At2g02100/PDF2.2, At2g02130/PDF2.3, At1g61070/PDF2.4, At5g63660/PDF2.5, At2g02140/PDF2.6, At5g38330/PDF3.1 and At4g30070/PDF3.2. CFA-Leu, CFA-Val, CFA-Met and CFA-Ala can induce the expression of PDF.	16°C
23040	AT5G44430	0.0051943549921106	0.0113779915677036	2.28446837318064	1.94393439242632	3.04906380997383	4.96366765687338	0.762201453790239	Predicted to encode a PR (pathogenesis-related) protein. Belongs to the plant defensin (PDF) family with the following members: At1g75830/PDF1.1, At5g44420/PDF1.2a, At2g26020/PDF1.2b, At5g44430/PDF1.2c, At2g26010/PDF1.3, At1g19610/PDF1.4, At1g55010/PDF1.5, At2g02120/PDF2.1, At2g02100/PDF2.2, At2g02130/PDF2.3, At1g61070/PDF2.4, At5g63660/PDF2.5, At2g02140/PDF2.6, At5g38330/PDF3.1 and At4g30070/PDF3.2.	16°C
23041	AT5G44440	0.0243590516399905	0.0218636828451848	1.6133396239019	1.66027668115006	2.49963066300343	4.58333410610252	0.77466251298027	FAD-binding Berberine family protein;(source:Araport11)	16°C
23043	AT5G44470	0.773327713732903	0.733734168511166	0.111636425738665	0.134461256241659	-0.56610449572589	-1.00823446530757	0.0872274143302181	ribonuclease H superfamily polynucleotidyl transferase;(source:Araport11)	16°C
23044	AT5G44480	0.713803782304234	0.00224751209718878	0.146421155134203	2.64829796200711	0.419601347036909	-5.2602777780989	0.376947040498442	mutant has Altered lateral root; UDP Glucose EpimeraseThe mRNA is cell-to-cell mobile.mutant has Altered lateral root; UDP Glucose Epimerase The mRNA is cell-to-cell mobile.	16°C
23045	AT5G44490	0.826601653764631	0.0895273131380917	0.0827037301695595	1.04804444920317	-0.413153873709637	-4.67232656429924	0.102803738317757	FBD, F-box, Skp2-like and Leucine Rich Repeat domains containing protein;(source:Araport11)	16°C
23046	AT5G44495	0.186762776002486	0.889105044522939	0.728709679431737	0.0510469256871241	1.47854391740131	0.233375976978366	0.482866043613707	Encodes a ECA1 gametogenesis related family protein	16°C
23048	AT5G44510	0.0198598186817571	0.174305452220424	1.70202472088957	0.758689028080996	4.16921999761059	3.62852076445091	0.110072689511942	Encodes TAO1 (Target of AvrB Operation), a TIR-NB-LRR protein that contributes to disease resistance induced by the Pseudomonas syringae effector AvrB.	16°C
23049	AT5G44520	0.67740793897185	0.221522189084054	0.169149717889997	0.654582765539713	-0.731080760064998	-3.68232447486143	0.0841121495327103	NagB/RpiA/CoA transferase-like superfamily protein;(source:Araport11)	16°C
23053	AT5G44570	0.234327577298452	2.21229564864057e-13	0.630176597601215	12.6551568348749	1.26092881309636	12.2171904777204	0.430944963655244	Encodes a PPR protein involved in mitochondrial functioning. Mutants suppress cell wall defects caused by C17 chemical inhibitor. Mutants are defective in cytochrome c maturation and activation of mitochondrial retrograde signalling. SCOOP (SERINE RICH ENDOGENOUS PEPTIDE) family member, involved in immunity against herbivorous insects.	16°C
23054	AT5G44572	0.818579890777183	0.325511707474748	0.0869389284322287	0.487433386818542	0.528893421323632	-3.70537422442848	0.0519210799584631	SCOOP (SERINE RICH ENDOGENOUS PEPTIDE) family member, involved in immunity against herbivorous insects.	16°C
23056	AT5G44575	0.262040551815956	0.650099571583595	0.581631494683647	0.187020120161015	-1.87680573941628	-1.0699886484598	0.147455867082035	SCOOP (SERINE RICH ENDOGENOUS PEPTIDE) family member, involved in immunity against herbivorous insects.	16°C
23062	AT5G44640	0.476311185027132	3.86655648951788e-05	0.322109220003152	4.41267564049519	1.47499098160162	12.4161794552702	0.083073727933541	beta glucosidase 13;(source:Araport11)	16°C
23070	AT5G44760	0.0693460918965862	0.935798612382573	1.15897800922044	0.0288176031222937	-1.98422514937997	-0.134810651234273	0.483904465212876	C2 domain-containing protein;(source:Araport11)	16°C
23072	AT5G44780	0.794786398317844	0.849555093846748	0.0997495738546873	0.070808451782836	0.467092719077499	-0.545036273951888	0.0934579439252336	Member of MORF family consisting of of nine full-length proteins encoded in the nuclear genome. MORF proteins are required for all RNA editing events in plastids and for many, possibly also all, sites in mitochondria. Potential link between the RNA binding PPR protein and the protein contributing the enzymatic activity in RNA editing.	16°C
23074	AT5G44830	0.865476411254888	0.000150002124050122	0.0627447644164826	3.82390259123288	0.282244017276723	9.93093271423947	0.114226375908619	Pectin lyase-like superfamily protein;(source:Araport11)	16°C
23075	AT5G44840	0.899821978375761	0.0919290015468417	0.0458434032900979	1.03654745678802	-0.157919252363171	2.98786344750779	0.333333333333333	Pectin lyase-like superfamily protein;(source:Araport11)	16°C
23076	AT5G44850	0.482592702517256	0.0592267940575217	0.316419249523066	1.22748177505465	-0.853509498379664	3.15990156144541	0.466251298026999	Protein with RNI-like/FBD-like domain;(source:Araport11)	16°C
23077	AT5G44870	0.201267279727463	0.000226263755746625	0.696226823168149	3.64538500830727	1.67054047407883	7.44283975203624	0.218068535825545	Encodes LAZ5, a TIR-class NB-LRR R protein of unknown pathogen specificity with sequence similarity to RPS4, an R protein conferring resistance to Pseudomonas syringae expressing the effector AvrRPS4. Overexpression of LAZ5 results in hypersensitive cell death (plants did not survive to set seeds).	16°C
23082	AT5G44940	0.832230017647116	0.430116161315628	0.0797566237228444	0.366414238826208	0.239762846161625	1.45289971543662	0.709241952232606	F-box/RNI-like superfamily protein;(source:Araport11)	16°C
23083	AT5G44950	0.00223582064269859	0.000338084055437398	2.65056303844685	3.47097531074515	3.27558145390818	6.06964205188614	0.412253374870197	F-box/RNI-like/FBD-like domains-containing protein;(source:Araport11)	16°C
23084	AT5G44960	0.163109572966942	0.0790033990223691	0.787520549292564	1.10235422333104	1.5038378593658	2.96964636690656	0.575285565939772	F-box/RNI-like/FBD-like domains-containing protein;(source:Araport11)	16°C
23085	AT5G44970	0.181015472913954	0.945363878469017	0.742284300744394	0.0244009957302494	1.60241498170049	0.117375525231176	0.607476635514019	Protein with RNI-like/FBD-like domain;(source:Araport11)	16°C
23086	AT5G44973	0.993022813905486	0.23893730023962	0.00304077382138737	0.621716047722921	0.00983343277086048	2.01083214132786	0.398753894080997	Encodes a defensin-like (DEFL) family protein.	16°C
23087	AT5G44980	0.657630429466461	5.82203132308648e-09	0.182018099598753	8.23492546234499	0.504200144873345	10.6062163487856	0.292834890965732	F-box/RNI-like/FBD-like domains-containing protein;(source:Araport11)	16°C
23089	AT5G45000	0.0394133035751045	0.168229314841367	1.40435716157418	0.774098323850037	1.95206924804813	2.30493763770676	0.516095534787124	Disease resistance protein (TIR-NBS-LRR class) family;(source:Araport11)	16°C
23091	AT5G45050	0.110139466323626	0.395583901973304	0.958057032206161	0.40276139004355	3.49127802933975	2.93901808991583	0.0623052959501558	Encodes a member of the WRKY Transcription Factor (Group II-e) family.	16°C
23094	AT5G45095	0.733127537912305	0.517340544964087	0.134820467114101	0.28622348377118	0.478297435977535	1.28760676969142	0.770508826583593	hypothetical protein;(source:Araport11)	16°C
23096	AT5G45113	0.0655158601081611	0.734944439810075	1.18365355308196	0.133745491386476	2.2712081088636	-0.673350835196248	0.770508826583593	mitochondrial transcription termination factor-related / mTERF-like protein;(source:Araport11)	16°C
23099	AT5G45150	0.15658987927158	0.506171510914878	0.805236310723437	0.295702302086979	2.16308730397648	1.37054445144665	0.792315680166148	RNAse THREE-like protein 3;(source:Araport11)	16°C
23100	AT5G45160	0.764607633894617	0.0158482703365828	0.116561370269702	1.80001812929909	-0.727304916620203	9.08012960880614	0.0519210799584631	Root hair defective 3 GTP-binding protein (RHD3);(source:Araport11)	16°C
23101	AT5G45180	0.165514121180524	0.22660045023051	0.781164947573109	0.644739231575747	-2.08857754055191	-2.40788597613875	0.228452751817238	Flavin-binding monooxygenase family protein;(source:Araport11)	16°C
23103	AT5G45210	0.0683561381618938	0.000540011278481136	1.16522248109401	3.26759716956412	2.20287957261597	6.30098572576667	0.299065420560748	Susceptibility factor in response to R. solanacearum. Expression of BWS1 leads to the suppression of immunity triggered by different R. solanacearum effectors. BWS1 directly interacts with RipAC T3E, and SGT1b (SUPPRESSOR OF G2 ALLELE OF skp1), the latter interaction being suppressed by RipAC. Putative role as a quantitative susceptibility factor directly targeted by the T3E RipAC, mediating a negative regulation of SGT1-dependent immune response.	16°C
23104	AT5G45220	0.0214005992584553	4.63100084403424e-05	1.66957406538929	4.33432513985271	2.73790706570332	7.32487870832745	0.311526479750779	Disease resistance protein (TIR-NBS-LRR class) family;(source:Araport11)	16°C
23105	AT5G45230	0.835945966265421	0.0105313115732891	0.0778217935073491	1.97751753825697	0.487063512061148	8.70170986776109	0.0643821391484943	Disease resistance protein (TIR-NBS-LRR class) family;(source:Araport11)	16°C
23106	AT5G45240	0.148101616240381	0.123501603325424	0.829440201975423	0.908327404259665	-3.53791027500174	-5.80259766392114	0.0519210799584631	Disease resistance protein (TIR-NBS-LRR class);(source:Araport11)	16°C
23110	AT5G45380	0.0220740476908425	9.43747919887903e-21	1.65611802349369	20.0251439925889	4.81756657836645	28.0001050281491	0.0809968847352025	urea-proton symporter DEGRADATION OF UREA 3 (DUR3);(source:Araport11)	16°C
23112	AT5G45400	0.0790687323051765	0.000983318279540907	1.10199522411233	3.00730588738119	2.07440958499828	5.50152139126742	0.52128764278297	Replication factor-A protein 1-like protein;(source:Araport11)	16°C
23115	AT5G45430	0.44982883919009	0.419934611020207	0.346952704748271	0.376818329325793	1.7017954650974	3.03984483256714	0.0519210799584631	Protein kinase superfamily protein;(source:Araport11)	16°C
23116	AT5G45440	0.00157326723887233	0.0268293846918566	2.80319750082878	1.57138928737262	-6.59160326327987	-6.48478008300894	0.0893042575285566	P-loop containing nucleoside triphosphate hydrolases superfamily protein;(source:Araport11)	16°C
23117	AT5G45450	0.634172966302354	0.0029989053747669	0.197792275137612	2.52303723742984	0.63161482871262	5.62703775306368	0.737279335410177	Oligopeptide transporter OPT superfamily protein;(source:Araport11)	16°C
23118	AT5G45460	0.893707872677423	0.0661193378985099	0.0488044163460331	1.17967150398842	-0.157730984778628	3.07113447250848	0.499480789200415	transmembrane protein;(source:Araport11)	16°C
23119	AT5G45469	0.919993273224051	0.0654405864455666	0.0362153481026576	1.18415281739095	-0.114239493551352	3.08191863335495	0.477673935617861	transmembrane protein;(source:Araport11)	16°C
23120	AT5G45470	0.276173688305424	0.0774476628359708	0.558817700008241	1.11099168355689	-1.22240653931795	2.95380877061641	0.52128764278297	transmembrane protein, putative (DUF594);(source:Araport11)	16°C
23121	AT5G45480	0.968764650100836	0.935259515768303	0.013781716836762	0.0290678643918355	0.0715035229607383	-0.227831170497334	0.09865005192108	transmembrane protein, putative (DUF594);(source:Araport11)	16°C
23123	AT5G45500	0.608794191856736	0.0053286883904376	0.215529499563046	2.27337967556886	0.630675377078022	5.57584969485386	0.224299065420561	RNI-like superfamily protein;(source:Araport11)	16°C
23125	AT5G45520	0.070066374782298	0.757451111576235	1.15449035221918	0.120645392737006	4.23293363216668	0.732768110824598	0.145379023883697	Leucine-rich repeat (LRR) family protein;(source:Araport11)	16°C
23127	AT5G45540	0.944995052261778	0.00056234186785314	0.0245704653330998	3.24999958090339	0.0914507374047235	5.75914806433563	0.525441329179647	transmembrane protein, putative (DUF594);(source:Araport11)	16°C
23128	AT5G45570	0.765391425012735	0.00730469482952734	0.116116407659616	2.13639792300425	-0.573704499645625	6.33466527630661	0.853582554517134	Ulp1 protease family protein;(source:Araport11)	16°C
23129	AT5G45573	0.892655014302373	0.0868423659688816	0.0493163511144823	1.06126835296022	0.709238125542826	15.7660449394343	0.991692627206646	hypothetical protein;(source:Araport11)	16°C
23131	AT5G45610	0.0850387531776577	0.0278653713926387	1.07038311598279	1.55493516424608	2.79600084134958	-5.12210420204079	0.151609553478712	Encodes a homologue of the ATR-interacting protein ATRIP. Mutant (named sensitive to UV2 or suv2) is UVB-hypersensitive and defective in DNA damage response.	16°C
23132	AT5G45640	0.402675788638548	5.14507240371835e-07	0.395044482080627	6.28860850927587	1.04177613169414	9.02473843991083	0.69055036344756	Subtilisin-like serine endopeptidase family protein;(source:Araport11)	16°C
23133	AT5G45650	0.781947575922085	0.0573492721890763	0.106822362350562	1.24147208929321	-0.441184085348308	4.72537987169509	0.129802699896158	subtilase family protein;(source:Araport11)	16°C
23134	AT5G45730	0.034791764136425	1.42932988876661e-19	1.45852354954243	18.8448675246474	2.50781762474457	14.826173499272	0.487019730010384	Cysteine/Histidine-rich C1 domain family protein;(source:Araport11)	16°C
23135	AT5G45790	0.304523419239536	1.89588415565097e-08	0.516379302520766	7.72218820291492	1.98437805621151	12.0923347221611	0.181723779854621	Ubiquitin carboxyl-terminal hydrolase family protein;(source:Araport11)	16°C
23143	AT5G45910	0.960483850052661	0.583794772978129	0.0175099331364662	0.233739797797675	-0.10491077250732	-1.59002813896689	0.0913811007268951	GDSL-motif esterase/acyltransferase/lipase. Enzyme group with broad substrate specificity that may catalyze acyltransfer or hydrolase reactions with lipid and non-lipid substrates.	16°C
23145	AT5G45940	0.0651063599385919	7.40006155261952e-10	1.18637658514419	9.13076466785661	5.31826738397488	22.9836838264471	0.0519210799584631	Encodes a CoA pyrophosphatase, also has ppGpp pyrophosphohydrolase and exhibits minor activity of NADH pyrophosphatase. Most strongly expressed in embryo cotyledon and hypocotyl, flower, and phloem of vascular tissue. Over-expression mutant had a bigger plant with wider rosette.	16°C
23146	AT5G45973	0.972092370710905	0.876912257408993	0.0122924653370916	0.0570438593471419	0.053772274611327	0.291785433992066	0.269989615784008	NA	16°C
23147	AT5G45980	0.572618581166034	0.549808959022138	0.242134563462611	0.259788187697029	0.805343867016293	1.4496123603907	0.138110072689512	Arabidopsis thaliana WOX8 protein. Contains similarity to homeodomain transcription factor. Positively regulates early embryonic growth. Together with CLE8 it forms a signaling module that promotes seed growth and overall seed size.	16°C
23148	AT5G45990	0.37511612328875	8.87551250829313e-05	0.425834268547634	4.05180655961403	0.9750351577486	6.72642355717879	0.61993769470405	crooked neck protein, putative / cell cycle protein;(source:Araport11)	16°C
23149	AT5G46010	0.590903567051601	0.137029132701515	0.228483388348052	0.863187091044502	-1.11499782080137	-4.72565937199635	0.0747663551401869	Homeodomain-like superfamily protein;(source:Araport11)	16°C
23150	AT5G46025	0.978092678601525	0.0534560124389747	0.00961999194220511	1.27200344064755	0.0339381742138828	3.23376906957334	0.468328141225338	Ras-related small GTP-binding family protein;(source:Araport11)	16°C
23154	AT5G46080	0.146880690085796	0.000383938176770393	0.833035295703363	3.4157387018019	1.9793017827478	7.76379379637067	0.176531671858775	Protein kinase superfamily protein;(source:Araport11)	16°C
23155	AT5G46115	0.275340236772	7.03987929330476e-05	0.560130318460781	4.15243478726429	1.18175030052551	6.74464133918472	0.404984423676012	hypothetical protein;(source:Araport11)	16°C
23157	AT5G46140	0.131515397956218	0.699120525522962	0.881023396558803	0.15544794720513	-3.56275717695747	1.0285728189486	0.111111111111111	hypothetical protein (DUF295);(source:Araport11)	16°C
23160	AT5G46200	0.593520760125576	0.104237759465888	0.226564085723209	0.98197493211952	1.12740127251895	4.5970785435736	0.0965732087227414	Domain of unknown function 239 (DUF239) gene; conserved Neprosin-like catalytic domain; possibly involved in seed development.	16°C
23164	AT5G46260	0.887055625704578	0.0431128379652458	0.0520491454680668	1.3653933881394	0.143380998650367	-3.38891388623691	0.536863966770509	disease resistance protein (TIR-NBS-LRR class) family;(source:Araport11)	16°C
23165	AT5G46270	0.79168670108414	0.10981263161503	0.101446650366949	0.959347700640223	-0.278757835882726	-2.76082993574733	0.625129802699896	Disease resistance protein (TIR-NBS-LRR class) family;(source:Araport11)	16°C
23168	AT5G46310	0.380420073536704	0.483752739285709	0.419736574815031	0.315376562741405	-1.11284312831716	-1.22055587040758	0.640706126687435	WRKY family transcription factor;(source:Araport11)	16°C
23175	AT5G46450	0.563548385556886	0.00333912406054784	0.249068790038045	2.47636744503355	-0.888327553955058	-6.79043621929846	0.153686396677051	Disease resistance protein (TIR-NBS-LRR class) family;(source:Araport11)	16°C
23176	AT5G46460	0.669420823069198	0.00694763481970021	0.174300782561755	2.15816301693148	-0.725955343369811	-6.79842898407226	0.125649013499481	Pentatricopeptide repeat (PPR) superfamily protein;(source:Araport11)	16°C
23177	AT5G46470	0.571499369590696	0.53452394909746	0.242984244329825	0.272032831656578	0.870406942021967	-1.41344585096207	0.160955347871236	Encodes RPS6 (RESISTANT TO P. SYRINGAE 6), a member of the TIR-NBS-LRR class resistance protein. The mRNA is cell-to-cell mobile.	16°C
23179	AT5G46500	0.516279207764359	0.128559017698289	0.287115365045815	0.89089745461623	-0.728236080204668	-2.71902221395766	0.321910695742471	protein VARIATION IN COMPOUND TRIGGERED ROOT growth protein;(source:Araport11)	16°C
23180	AT5G46510	0.752854113276368	0.0431045357505297	0.123289172454466	1.36547702803458	0.32368039283761	3.39012187647724	0.538940809968847	Disease resistance protein (TIR-NBS-LRR class) family;(source:Araport11)	16°C
23181	AT5G46520	0.366113999303475	0.00570330949862034	0.436383664442671	2.24387306013577	-1.14509710246876	5.46999101051502	0.768431983385254	VICTR (VARIATION IN COMPOUND TRIGGERED ROOT growth response) encodes a TIR-NB-LRR (for Toll-Interleukin1 Receptor-nucleotide binding-Leucine-rich repeat) protein. VICTR is necessary for DFPM-induced root growth arrest and inhibition of abscisic acid-induced stomatal closing (DFPM is [5-(3,4-dichlorophenyl)furan-2-yl]-piperidine-1-ylmethanethione)(PMID:21620700). DFPM-mediated root growth arrest is accession-specific and depends on EDS1 and PAD4; Col-0 has a functional copy of VICTR. Induction of the VICTR gene by DFPM treatment requires functional VICTR (Col). A close homolog to VICTR, named VICTL (At5g46510) lies in tandem with VICTR.The mRNA is cell-to-cell mobile.VICTR (VARIATION IN COMPOUND TRIGGERED ROOT growth response) encodes a TIR-NB-LRR (for Toll-Interleukin1 Receptor-nucleotide binding-Leucine-rich repeat) protein. VICTR is necessary for DFPM-induced root growth arrest and inhibition of abscisic acid-induced stomatal closing (DFPM is [5-(3,4-dichlorophenyl)furan-2-yl]-piperidine-1-ylmethanethione)(PMID:21620700). DFPM-mediated root growth arrest is accession-specific and depends on EDS1 and PAD4; Col-0 has a functional copy of VICTR. Induction of the VICTR gene by DFPM treatment requires functional VICTR (Col). A close homolog to VICTR, named VICTL (At5g46510) lies in tandem with VICTR. The mRNA is cell-to-cell mobile.	16°C
23182	AT5G46530	0.646265110465541	0.542336518196999	0.189589289445259	0.265731151387006	-0.88910589093376	-2.01665484443043	0.0685358255451713	AWPM-19-like family protein;(source:Araport11)	16°C
23188	AT5G46660	0.0101597964212216	0.53775337576682	1.99311499422	0.269416854632177	-3.14997225830507	-1.16794962217531	0.735202492211838	protein kinase C-like zinc finger protein;(source:Araport11)	16°C
23189	AT5G46670	0.584903983385983	0.000507990478574304	0.232915420940215	3.29414442775819	-1.16281133010858	-10.0590086578638	0.0913811007268951	Cysteine/Histidine-rich C1 domain family protein;(source:Araport11)	16°C
23191	AT5G46740	0.684068685144191	5.68141874295996e-06	0.164900289973576	5.24554320032759	0.40740055928519	7.55019923729665	0.500519210799585	Encodes a ubiquitin-specific protease.	16°C
23194	AT5G46810	0.498324500182943	0.00851167039938577	0.302487760164508	2.06998520207199	0.740611508150191	4.48806420824948	0.602284527518172	carboxyl-terminal proteinase-like protein, putative (DUF239);(source:Araport11)	16°C
23195	AT5G46820	0.599789688742231	0.0626281074781748	0.222001004666594	1.20323071178909	-0.574883472053701	-3.43689985048721	0.712357217030114	carboxyl-terminal proteinase-like protein, putative (DUF239);(source:Araport11)	16°C
23196	AT5G46830	0.808860554610021	0.98750711191945	0.0921263431384284	0.00545976794833674	0.437845541371222	0.0491695294175078	0.0768431983385254	Calcium-binding transcription factor involved in salt stress signaling.	16°C
23201	AT5G46874	0.0758871560726957	2.64216689410711e-06	1.11983172237554	5.57803975337533	-3.73351224684411	-15.2466001212046	0.0706126687435099	Encodes a defensin-like (DEFL) family protein.	16°C
23203	AT5G46915	0.859505830762481	0.217954519941137	0.0657511727763686	0.66163412015334	-0.172593822103613	-2.06005577515995	0.504672897196262	transcriptional factor B3 family protein;(source:Araport11)	16°C
23206	AT5G46950	0.842388616221164	0.0906183255495618	0.0744875107040238	1.04278396700018	0.207730516912896	-3.02435144786307	0.677050882658359	One of of a pair of paralogous invertase with very high similarity.Expressed in female gametophyte and endosperm, particularly mycropylar endosperm. May function during embryogenesis to provide sugars to the developing embryo.	16°C
23207	AT5G46960	0.198871923520495	0.00400876382857167	0.701426525678019	2.39698952892518	-2.72463978077898	8.80195204932247	0.0809968847352025	Pectin methylesterase inhibitor that is involved in resistance to Botrytis cinerea. Affects PME activity during infection to prevent disease. Closely related paralog of AT5G46950 (InvINH2).	16°C
23208	AT5G46970	0.984659861606756	0.000662806273856617	0.00671376517587183	3.178613389377	0.020379928776419	5.68698738443917	0.528556593977155	pectin methylesterase inhibitor	16°C
23209	AT5G46980	0.622604690000527	0.0060700943030876	0.205787612157073	2.21680456180902	-1.12829558285931	-9.40335759690233	0.063343717549325	pectin methylesterase inhibitor	16°C
23210	AT5G46990	0.985661064377911	0.124005605816625	0.00627239862439412	0.90655868161037	-0.0201229883512532	2.69196082510395	0.35202492211838	pectin methylesterase inhibitor	16°C
23212	AT5G47077	0.0527944732172609	0.00298145950029837	1.27741153914946	2.52557108566971	-2.51077520024176	-6.03231874534737	0.785046728971963	Encodes a member of a family of small,secreted, cysteine rich protein with sequence similarity to the PCP (pollen coat protein) gene family.	16°C
23214	AT5G47130	0.668073101618676	0.0504463151261637	0.175176013733125	1.29717055150478	-0.576357481626086	3.50730147310598	0.318795430944964	Bax inhibitor-1 family protein;(source:Araport11)	16°C
23220	AT5G47229	0.00140751623011781	0.0533730455926984	2.85154658858321	1.2726780146151	-4.38629865034763	-4.38110741810576	0.161993769470405	This gene encodes a small protein and has either evidence of transcription or purifying selection.	16°C
23224	AT5G47290	0.984838765055432	0.439240720184402	0.00663486511499804	0.357297405052427	0.0201468984943416	1.29420247790241	0.515057113187954	myb family transcription factor;(source:Araport11)	16°C
23225	AT5G47300	0.865584357124031	0.420361435834954	0.0626906007542589	0.376377133205878	-0.215547990481649	-1.41276845268219	0.650051921079958	F-box and associated interaction domains-containing protein;(source:Araport11)	16°C
23228	AT5G47340	0.205487096141464	0.0177572461938616	0.68721544507994	1.75062438402705	-2.21493207026992	-7.13306773391535	0.0841121495327103	alpha/beta-Hydrolases superfamily protein;(source:Araport11)	16°C
23229	AT5G47350	0.513545883177042	0.0308901383824248	0.289420747937421	1.51018014613077	0.85168629639495	4.58635013818071	0.191069574247144	alpha/beta-Hydrolases superfamily protein;(source:Araport11)	16°C
23231	AT5G47400	0.204668588865668	0.239550782054366	0.688948804768237	0.620602406975148	2.21159717742426	3.26715088075855	0.100726895119418	sphingomyelin phosphodiesterase;(source:Araport11)	16°C
23232	AT5G47430	0.508661082923713	0.0652074301000205	0.293571488470518	1.18570291550138	-0.916663296510815	4.29607917800825	0.151609553478712	DWNN domain, a CCHC-type zinc finger;(source:Araport11)	16°C
23236	AT5G47480	0.362698820236263	0.00479086884562745	0.440453857062836	2.31958571818379	-2.30480939149885	-8.68017953640761	0.0799584631360332	RGPR-related protein; SEC16A homolog. Part of endomembrane trafficking system.	16°C
23237	AT5G47490	0.381614387921905	0.00586713567279921	0.418375259551556	2.23157386895654	-2.197007931109	-8.42918658554194	0.0809968847352025	RGPR-like protein;(source:Araport11)	16°C
23248	AT5G47928	0.0876445982087381	0.0800648645079015	1.05727484557624	1.09655802696188	2.0225360409353	3.55455987916021	0.215991692627207	NA	16°C
23250	AT5G47980	0.304417296569059	0.000166574919795484	0.516530675189609	3.77839038716916	-1.54023243017079	8.30613734574398	0.172377985462098	HXXXD-type acyl-transferase family protein;(source:Araport11)	16°C
23251	AT5G48050	0.0275098965003924	0.0216049337564874	1.56051104353954	1.66544706095359	-3.19950211955452	-4.08307106258778	0.329179646936656	Copia-like polyprotein/retrotransposon;(source:Araport11)	16°C
23252	AT5G48090	0.228180993764887	0.0408574266641928	0.641720532778414	1.38872899014447	-1.68322239542521	3.5292760666101	0.374870197300104	EDM2-like protein1;(source:Araport11)	16°C
23253	AT5G48110	0.98520355755886	0.00659455859243827	0.00647402859766007	2.18081426869744	-0.0199877321333311	4.72652690544275	0.640706126687435	Encodes a functional class I diterpene synthase. The Col variant is non- functional due to various deletions and substitutions. TPS20-Cvi is required for production of dolabellane compounds in the root.The Col variant has no enzyme activity due to various substitution and deletion mutations.	16°C
23256	AT5G48175	0.614002865122608	0.00433265997637806	0.211829602305029	2.36324539270509	0.587944958174993	-5.10054320911211	0.320872274143302	transmembrane protein;(source:Araport11)	16°C
23257	AT5G48180	0.0501814927120645	0.0869323012947257	1.29945642418979	1.06081882346499	4.15163999364511	6.062395917631	0.059190031152648	Encodes a nitrile-specifier protein NSP5. NSP5 is one out of five (At3g16400/NSP1, At2g33070/NSP2, At3g16390/NSP3, At3g16410/NSP4 and At5g48180/NSP5) A. thaliana epithiospecifier protein (ESP) homologues that promote simple nitrile, but not epithionitrile or thiocyanate formation.	16°C
23258	AT5G48190	0.586742986295791	0.112179904678283	0.231552093090667	0.95008493335586	-0.977520016200343	-4.31434321686379	0.894080996884735	glycosyltransferase family protein (DUF23);(source:Araport11)	16°C
23259	AT5G48200	0.00188502511784662	2.93797024371479e-05	2.72468285847171	4.53195260713525	6.56247884965513	14.9905978863482	0.0571131879543094	hypothetical protein;(source:Araport11)	16°C
23260	AT5G48205	0.0939686439967713	0.000195294619088278	1.02701704013378	3.70930972257217	3.2191590300829	9.9597083486287	0.109034267912773	zinc ion binding protein;(source:Araport11)	16°C
23262	AT5G48280	0.51737645895652	0.000452869617399342	0.286193335916871	3.34402681475185	1.92601473223099	14.6541756950357	0.95846313603323	transmembrane protein;(source:Araport11)	16°C
23265	AT5G48320	0.198054356947887	0.0521719564030434	0.703215599219739	1.28256287730647	-1.93704630166195	4.25520022034553	0.176531671858775	Cysteine/Histidine-rich C1 domain family protein;(source:Araport11)	16°C
23266	AT5G48350	0.899073659229964	0.0222364166185845	0.0462047259679391	1.65293519767281	-0.161738426977437	3.95136009667893	0.371754932502596	Polynucleotidyl transferase, ribonuclease H-like superfamily protein;(source:Araport11)	16°C
23268	AT5G48375	0.0166514877404569	0.126278627602299	1.77854695803717	0.898670146672023	-2.4503376207188	2.67763234735195	0.649013499480789	Is a myrosinase pseudogene that codes for a truncated and frameshifted protein. Although TGG3 apparently is a pseudogene, its mRNA is expressed specifically in stamen and petal according to RT-PCR analysis. Western analysis shows no band of the size expected for a TGG3 protein.	16°C
23273	AT5G48430	0.602593319516572	0.0653261608908172	0.219975687321094	1.18491286382036	-0.703362623017729	3.19042834373669	0.369678089304258	Eukaryotic aspartyl protease family protein;(source:Araport11)	16°C
23276	AT5G48490	0.727279455651326	4.02074995885767e-07	0.138298680300533	6.39569293382691	-0.463554795625967	9.16913404042142	0.302180685358255	Encodes a protein with similarity to a lipid transfer protein that may contribute to systemic acquired resistance (SAR).	16°C
23277	AT5G48510	0.141316201144707	0.471155368737134	0.84980804576356	0.326835855804165	2.07873015902193	-1.5457561739023	0.186915887850467	BTB/POZ domain-containing protein;(source:Araport11)	16°C
23278	AT5G48515	0.577142660932426	0.309235778747633	0.238716822550151	0.50971026373908	0.825884861959406	2.44889626814412	0.14018691588785	Encodes a defensin-like (DEFL) family protein.	16°C
23279	AT5G48530	0.0299846780286958	1.32242201493094e-13	1.52310061019494	12.8786299294885	-2.94022629181485	-12.6926114733758	0.636552440290758	hypothetical protein;(source:Araport11)	16°C
23281	AT5G48550	0.00616143204695849	0.075364075348551	2.21031833689216	1.1228356248976	-4.8792437102311	-4.00248071689008	0.165109034267913	F-box associated ubiquitination effector family protein;(source:Araport11)	16°C
23282	AT5G48570	0.532707926357548	0.336299058240114	0.273510841139453	0.473274348866436	0.885819576239402	2.12855783246625	0.172377985462098	Encodes one of the 36 carboxylate clamp (CC)-tetratricopeptide repeat (TPR) proteins (Prasad 2010, Pubmed ID: 20856808) with potential to interact with Hsp90/Hsp70 as co-chaperones.	16°C
23283	AT5G48575	0.344381953633168	0.333145661647969	0.462959614601889	0.477365837910225	1.22136805242389	1.84821287932588	0.258566978193146	mediator of RNA polymerase II transcription subunit-like protein, putative (DUF1216);(source:Araport11)	16°C
23284	AT5G48580	0.191946031540908	0.0106706676745914	0.716820862435357	1.97180840547536	1.81211365907215	4.69956729828853	0.289719626168224	Endoplasmic reticulum (ER) localized immunophilin protein which possesses PPIase activity. Positively regulates plant immunity in response to Phytophthora infection. Host target of PcAvr3a12 during early P. capsici infection. Involved in ER stress sensing and is required for ER stress-mediated plant immunity.	16°C
23285	AT5G48595	0.922384581415673	0.887493851961371	0.0350879653209666	0.0518346468007548	-0.167976739634288	0.400591706386726	0.0965732087227414	Encodes a defensin-like (DEFL) family protein.	16°C
23288	AT5G48620	0.854098531393491	0.497969750153187	0.0684920248940091	0.302797038245431	-0.387448601489435	2.27525520243743	0.0664589823468328	Disease resistance protein (CC-NBS-LRR class) family;(source:Araport11)	16°C
23289	AT5G48630	0.355447679124943	0.531752330672	0.44922431712718	0.274290597907094	-0.966921929183944	-1.07404981457358	0.386292834890966	similar to CycC1;1, CycC1;2 also has interaction with ABI5 in planta.	16°C
23290	AT5G48640	0.459931770385163	0.504517602067256	0.337306589933668	0.297123677103336	-0.77074461875374	-1.14243408889896	0.393561786085151	ABI5-interacting partner affecting ABA response and seed germination. negatively 52 modulates the ABA response by interacting with and inhibiting ABI5, while ABA 53 relieves the CycC1;1 interaction with and inhibition of ABI5 to activate ABI5 activity 54 for the ABA response, thereby inhibiting seed germination.	16°C
23291	AT5G48660	0.432073556911662	4.52001921757426e-05	0.364442311885387	4.34485971871324	1.02519741554794	7.44177599241049	0.29595015576324	B-cell receptor-associated protein 31-like protein;(source:Araport11)	16°C
23292	AT5G48690	0.560548295106933	0.0273550205983789	0.251386963988048	1.56296295386188	-0.597664231853211	3.69009525151378	0.476635514018692	ubiquitin-associated (UBA)/TS-N domain protein;(source:Araport11)	16°C
23293	AT5G48700	0.731181803059685	0.159598681160054	0.135974625437661	0.796970701752693	-0.447541906639705	2.80936493011292	0.773624091381101	Ubiquitin-like superfamily protein;(source:Araport11)	16°C
23294	AT5G48710	0.16656828967761	0.286600409312315	0.778407673570476	0.542723193694596	1.66065799516202	2.0804267846369	0.241952232606438	Ubiquitin-like superfamily protein;(source:Araport11)	16°C
23295	AT5G48750	0.0946631244572563	0.0347167603974467	1.02381916527948	1.45946080789517	-3.65147457769765	7.18755892442232	0.0643821391484943	Cytochrome b561/ferric reductase transmembrane with DOMON related domain-containing protein;(source:Araport11)	16°C
23296	AT5G48770	0.852387460483383	0.60890604784816	0.0693629478397333	0.215449712373398	-0.244164606197668	0.916611615441493	0.679127725856698	Disease resistance protein (TIR-NBS-LRR class) family;(source:Araport11)	16°C
23297	AT5G48780	0.900797468186959	0.638749701009481	0.0453728431343566	0.194669290144844	-0.163192189173586	0.840324638567747	0.678089304257529	disease resistance protein (TIR-NBS class);(source:Araport11)	16°C
23298	AT5G48860	0.155555233254835	0.92680134569393	0.808115373591176	0.0330133442961495	-3.77763559388216	-0.385091640959415	0.95846313603323	hypothetical protein;(source:Araport11)	16°C
23301	AT5G48953	0.282051162692671	0.0120604777857856	0.549672105653282	1.91863548692058	1.78791794617181	-6.13414134822412	0.134994807892004	Encodes a member of a family of small,secreted, cysteine rich protein with sequence similarity to the PCP (pollen coat protein) gene family.	16°C
23302	AT5G48980	0.89792958755472	0.208630104421915	0.0467577178264465	0.680623024572004	0.21499073104088	-3.47676752748189	0.101765316718588	Galactose oxidase/kelch repeat superfamily protein;(source:Araport11)	16°C
23304	AT5G49000	0.674617059660001	0.0724879912564907	0.170942680605277	1.13973393498785	-1.01784896552119	-6.70180007295021	0.0529595015576324	F-box protein, part of SCF complex.	16°C
23306	AT5G49040	0.805915255529181	0.0774726775998762	0.0937106231961633	1.11085143374858	0.315183683892751	3.66456465330961	0.203530633437176	Member of the dirigent protein family. Dirigent proteins function in stereoselective radical-radical coupling in lignan biosynthesis and other phenylpropanoid components.	16°C
23307	AT5G49050	0.966627078006366	0.205845178370416	0.014741043188416	0.686459301275902	0.113332952952849	5.81377891853562	0.965732087227414	universal stress A-like protein;(source:Araport11)	16°C
23311	AT5G49140	0.409451630082922	7.81486312299927e-08	0.387797395561268	7.10707862422787	0.993741658323333	8.98900749556736	0.43717549325026	Disease resistance protein (TIR-NBS-LRR class) family;(source:Araport11)	16°C
23312	AT5G49150	0.470426150683187	2.0358402733599e-10	0.327508544113607	9.6912562985944	1.0469315231671	13.3310066979514	0.193146417445483	Encodes a transmembrane domain containing protein expressed in sperm cells. Mutants are defective in gamete fusion. Target promoter of the male germline-specific transcription factor DUO1.	16°C
23315	AT5G49200	0.727799051841292	7.71575331790858e-06	0.137988514537586	5.11262166573314	0.45541918596787	8.9368784465194	0.223260643821391	WD-40 repeat family protein / zfwd4 protein (ZFWD4);(source:Araport11)	16°C
23318	AT5G49290	0.0464105109829724	0.990520567104225	1.33338364994202	0.00413650236961464	-2.37360797795195	-0.0207779358157872	0.645898234683281	receptor like protein 56;(source:Araport11)	16°C
23319	AT5G49310	0.698378586083677	0.607037688191863	0.155909085580082	0.216784344730923	0.999148707668217	-1.9572364500585	0.0508826583592939	Putative importin alpha isoform. When overexpressed can rescue the impa-4 decreased transformation susceptibility phenotype.	16°C
23321	AT5G49350	0.349972240183368	0.37843205738947	0.45596640254489	0.422012081155959	1.17341004534853	1.9142265064971	0.180685358255452	Glycine-rich protein family;(source:Araport11)	16°C
23325	AT5G49390	0.401945935792468	0.636498329194204	0.395832358273781	0.196202732030263	-1.5138722483713	1.502747382117	0.0747663551401869	serine/threonine-protein phosphatase 4 regulatory subunit-like protein;(source:Araport11)	16°C
23326	AT5G49420	0.862080351009347	0.0342708222762368	0.0644522534633766	1.46507547520982	-0.382560333268632	7.26009066097525	0.063343717549325	MADS-box transcription factor family protein;(source:Araport11)	16°C
23327	AT5G49440	0.0583906019768608	0.00207907002462855	1.23365704737448	2.68213088306024	-3.88674933509106	-8.57380574722031	0.900311526479751	hypothetical protein;(source:Araport11)	16°C
23328	AT5G49480	0.766717943671161	0.00934071330918597	0.115364372734139	2.02961995734437	-0.491927030606841	7.53137445939455	0.0913811007268951	AtCP1 encodes a novel Ca2+-binding protein, which shares sequence similarities with calmodulins. The expression of AtCP1 is induced by NaCl. The mRNA is cell-to-cell mobile.	16°C
23330	AT5G49500	0.0984887438712715	0.195204121731306	1.006613401522	0.709511016452814	-1.96440785690354	2.16580437005685	0.500519210799585	Signal recognition particle, SRP54 subunit protein;(source:Araport11)	16°C
23333	AT5G49555	0.415339107779965	0.239610188703515	0.381597174371933	0.620494718821812	0.981413806552861	-1.97300936065086	0.458982346832814	FAD/NAD(P)-binding oxidoreductase family protein;(source:Araport11)	16°C
23334	AT5G49560	0.415339107779965	0.239610188703515	0.381597174371933	0.620494718821812	0.981413806552861	-1.97300936065086	0.458982346832814	Putative methyltransferase family protein;(source:Araport11)	16°C
23335	AT5G49590	0.796429056415634	0.00223694617880271	0.0988529038294871	2.65034446495575	-0.286846061165861	5.22538063968142	0.391484942886812	hypothetical protein;(source:Araport11)	16°C
23340	AT5G49640	0.462698019293344	0.0521115471139201	0.334702359613593	1.283066033088	-1.1716953599575	3.87780565568537	0.226375908618899	hypothetical protein;(source:Araport11)	16°C
23342	AT5G49730	0.890272644877832	0.737694637939129	0.0504769708461721	0.132123373274589	0.187839538625823	-0.69436427877172	0.204569055036345	Encodes a putative ferric chelate reductase. Its mRNA is expressed in green aerial tissues (shoot, flower and cotyledon) in a light- and cell differentiation-specific manner. However, in vitro assays in yeast have not shown ferric chelate reductase activity for this protein. TEncodes a plasma membrane-located ferric chelate reductase. Its mRNA is expressed in green aerial tissues (shoot, flower and cotyledon) in a light- and cell differentiation-specific manner.	16°C
23343	AT5G49740	0.641931314883471	0.433631576202487	0.192511437916951	0.362879100844215	0.589077731134226	1.50744384424588	0.252336448598131	Encodes a chloroplast ferric chelate reductase. Shows differential splicing and has three different mRNA products. Expressed in the shoot, flower and cotyledon.Encodes a ferric chelate reductase. Shows differential splicing and has three different mRNA products. Expressed in the shoot, flower and cotyledon.	16°C
23344	AT5G49750	0.957060476632366	9.90752573857677e-11	0.0190606182964364	10.0040347907468	0.0611331860965054	11.913926968531	0.719626168224299	Leucine-rich repeat (LRR) family protein;(source:Araport11)	16°C
23348	AT5G49800	0.340429554475988	0.115076177351378	0.467972743567858	0.939014573117966	-0.960383891012554	2.66368661670551	0.425752855659398	Polyketide cyclase/dehydrase and lipid transport superfamily protein;(source:Araport11)	16°C
23350	AT5G49850	0.536835725112801	0.010590748100338	0.27015859063509	1.97507336148141	-0.765835109346011	-4.28404727318556	0.456905503634476	Mannose-binding lectin superfamily protein;(source:Araport11)	16°C
23351	AT5G49860	0.975884444538331	0.119577857574275	0.0106016045366621	0.92234923191608	-0.0371881612868095	-2.60488964136827	0.476635514018692	Mannose-binding lectin superfamily protein;(source:Araport11)	16°C
23352	AT5G49870	0.338886019174757	0.0402687800445569	0.469946347717654	1.39503152728213	-1.27261867422127	-3.46540580601407	0.425752855659398	Mannose-binding lectin superfamily protein;(source:Araport11)	16°C
23356	AT5G50060	0.964271277127046	0.486511565322526	0.0158007694316718	0.312906831251634	-0.103958691203718	-2.212530395961	0.0747663551401869	Plant invertase/pectin methylesterase inhibitor superfamily protein;(source:Araport11)	16°C
23357	AT5G50070	0.287625009214068	0.0244976332145405	0.541173354410675	1.6108758720239	-1.74207473719998	5.83762927189984	0.117341640706127	Plant invertase/pectin methylesterase inhibitor superfamily protein;(source:Araport11)	16°C
23358	AT5G50090	0.139056574700966	0.214163830199578	0.856808472539865	0.669253874639268	-3.13743129861515	-4.11026865663474	0.0685358255451713	PADRE protein.	16°C
23365	AT5G50270	0.184025183391069	0.712336341263761	0.735122740798119	0.147314898688262	-2.4424083714811	1.01995890883308	0.101765316718588	F-box/RNI-like/FBD-like domains-containing protein;(source:Araport11)	16°C
23376	AT5G50500	0.38071861837478	0.132184460808295	0.419395884258096	0.878819596150429	-1.8502293776834	-4.69593656173153	0.0778816199376947	hypothetical protein;(source:Araport11)	16°C
23380	AT5G50830	0.392834999873434	0.134343596512204	0.405789825430043	0.871783029384826	-1.17240490747551	-2.78296926248827	0.28141225337487	nuclear polyadenylated RNA-binding protein;(source:Araport11)	16°C
23381	AT5G50880	0.538536664512942	0.139321031655457	0.268784723835636	0.855983318303572	-1.23963578958539	-4.20379914755716	0.0955347871235722	NA	16°C
23384	AT5G50930	0.997081879179032	0.548161286371319	0.00126917647717337	0.261091639553554	-0.00498822362744793	-1.25453648250844	0.200415368639668	Encodes a protein with similarity to mammalian MHF1 that acts in the same pathway as FANCM to restrain class II meiotic crossing over, and acts with FANCM during meiosis and to repair cross-links. It also assumes an opposing role from FANCM in homologous recombination and only FANCM is essential for replicative repair in the absence of the endonuclease MUS81.	16°C
23385	AT5G50940	0.600598379749557	4.05954682380963e-05	0.221415843743391	4.39152244497051	-0.685447363458958	-6.87141170969947	0.448598130841121	RNA-binding KH domain-containing protein;(source:Araport11)	16°C
23388	AT5G51000	0.733060503895449	0.585933768481488	0.134860178942067	0.232151472051256	-0.381632278346108	-0.934269274207077	0.610591900311526	F-box and associated interaction domains-containing protein;(source:Araport11)	16°C
23390	AT5G51080	0.870365090797612	0.272913849850647	0.0602985362787101	0.563974424164893	0.265707205761019	2.96604999262497	0.106957424714434	RNase H family protein;(source:Araport11)	16°C
23391	AT5G51090	0.773209922588029	0.0034453083359939	0.111702581315011	2.46277190506884	0.413511115456231	5.8421463362834	0.22533748701973	hypothetical protein;(source:Araport11)	16°C
23393	AT5G51195	0.190528246174243	1.07057435847967e-10	0.720040630233775	9.9703831626938	3.17836949682189	22.4540372776702	0.939771547248183	Ta11-like non-LTR retrotransposon;(source:Araport11)	16°C
23394	AT5G51250	0.100258083190177	0.022230618063392	0.998880602813794	1.6530484627266	-3.2118076415624	-6.91925372851685	0.083073727933541	Galactose oxidase/kelch repeat superfamily protein;(source:Araport11)	16°C
23404	AT5G51470	0.734086833162826	0.00125647546665935	0.134252565515813	2.90084598681552	0.597587114498054	9.5354738882541	0.0872274143302181	Auxin-responsive GH3 family protein;(source:Araport11)	16°C
23408	AT5G51580	0.573792527622485	0.35062437343892	0.241245111777459	0.455157897477519	0.918741740389999	2.19486006920424	0.148494288681205	hypothetical protein;(source:Araport11)	16°C
23410	AT5G51610	0.929406302438358	0.0904663775644719	0.0317943868335642	1.0435127992628	0.141803649758298	3.46261851316748	0.21183800623053	Ribosomal protein L11 family protein;(source:Araport11)	16°C
23411	AT5G51620	0.30897451748427	1.63486810760848e-06	0.510077337314075	5.78651727814028	1.49155035390748	9.10287860199318	0.258566978193146	Uncharacterized protein family (UPF0172);(source:Araport11)	16°C
23412	AT5G51630	0.588678747994142	0.0054618665157854	0.230121642454303	2.26265891792133	0.744708688268264	5.15721561283178	0.28141225337487	Disease resistance protein (TIR-NBS-LRR class) family;(source:Araport11)	16°C
23414	AT5G51650	0.121822312808368	1.60259764828301e-10	0.91427315963367	9.79517549889591	1.83171236245554	10.5847362403414	0.501557632398754	hypothetical protein;(source:Araport11)	16°C
23418	AT5G51730	0.291782218991953	0.0124030550029874	0.534941177243682	1.90647133035975	1.28372495516912	4.63781133796645	0.282450674974039	RNA-binding (RRM/RBD/RNP motifs) family protein;(source:Araport11)	16°C
23421	AT5G51795	0.00233517920205254	7.80967362214687e-20	2.63167978598597	19.1073671155545	4.44083295304645	17.424128648224	0.241952232606438	DNA/RNA-binding protein Kin17, conserved region;(source:Araport11)	16°C
23425	AT5G51900	0.357625074340474	0.363518296843498	0.446572038908725	0.439473725057524	-2.69024859496945	3.16832986571565	0.0612668743509865	Cytochrome P450 family protein;(source:Araport11)	16°C
23426	AT5G51910	0.55589334544863	0.864645485624574	0.255008524832168	0.0631619216636268	-1.58491088717895	0.625161553339418	0.0550363447559709	TCP family transcription factor;(source:Araport11)	16°C
23427	AT5G51930	0.834487351821303	0.186277800481668	0.0785802414602796	0.729838898741851	0.236461529811437	2.45428309695247	0.282450674974039	Glucose-methanol-choline (GMC) oxidoreductase family protein;(source:Araport11)	16°C
23432	AT5G52080	0.194969597076731	0.00179451464451907	0.710033105823309	2.74605299316364	-1.82821697896447	-5.94901806102646	0.258566978193146	F-box associated ubiquitination effector family protein;(source:Araport11)	16°C
23433	AT5G52090	0.149584939429719	0.000378550960892445	0.825112130080008	3.42187564708968	-1.8460748566079	-6.4784663234569	0.298026998961578	P-loop containing nucleoside triphosphate hydrolases superfamily protein;(source:Araport11)	16°C
23435	AT5G52150	0.0548083809436897	0.00997412452608846	1.26115302692993	2.00112521395448	-3.26742179049097	6.1216600734693	0.144340602284528	RING/U-box superfamily protein;(source:Araport11)	16°C
23441	AT5G52270	0.449289500208731	0.140312930728756	0.347473730649556	0.85290230412934	1.09897415386281	3.24803272000629	0.174454828660436	R-SEC22 type of SNARE protein which operates in several ER/Golgi complexes.	16°C
23446	AT5G52370	0.639768342638207	1.59488972760393e-08	0.193977253713761	7.7972693391577	0.784309388638156	12.8563474806136	0.157840083073728	28S ribosomal S34 protein;(source:Araport11)	16°C
23447	AT5G52380	0.787809662911885	4.15265483306332e-11	0.103578696637344	10.3816741657661	0.466631240493579	15.3458407953567	0.148494288681205		16°C
23451	AT5G52460	0.437139329278201	1.69923908752107e-09	0.359380118424294	8.76974551042709	1.16158369269303	11.9659285289664	0.224299065420561	FBD, F-box and Leucine Rich Repeat domains containing protein;(source:Araport11)	16°C
23452	AT5G52480	0.660203276458694	0.00407852764754975	0.180322324682472	2.38949658934858	0.651294463188275	5.70916636037275	0.228452751817238	RNI-like superfamily protein;(source:Araport11)	16°C
23453	AT5G52500	0.561067092683418	2.25679124051467e-10	0.250985202487247	9.64650861251537	0.97644183909588	14.6379832379422	0.151609553478712	transmembrane protein;(source:Araport11)	16°C
23454	AT5G52547	0.590567712967816	0.31833508565747	0.228730300112575	0.497115492488979	1.20886496730857	3.23516884069643	0.0716510903426791	hypothetical protein;(source:Araport11)	16°C
23456	AT5G52605	0.992614914898827	3.33477068680164e-05	0.00321920343892345	4.47693402468018	-0.0107030235735974	7.48765988615128	0.307372793354102	Encodes a defensin-like (DEFL) family protein.	16°C
23458	AT5G52620	0.678095729096175	0.499890196286248	0.168708990965573	0.301125380431916	0.873943749143271	-2.05597459281617	0.0820353063343718	F-box associated ubiquitination effector family protein;(source:Araport11)	16°C
23461	AT5G52680	0.31049121346777	0.00110520856768795	0.507950685331057	2.95655575704798	1.08460845251545	5.97301388285642	0.706126687435099	Copper transport protein family;(source:Araport11)	16°C
23463	AT5G52700	0.103828707535015	1.70311534713819e-11	0.983682552072164	10.7687559375164	1.77950110869091	11.5301840096348	0.631360332294912	Member of plant specific copper transport protein family. Expressed in response to Al treatment.	16°C
23465	AT5G52720	0.431827160909023	2.46352079939755e-07	0.364690045045004	6.60844376664442	-0.896559957788545	8.91681424943417	0.362409138110073	Copper transport protein family;(source:Araport11)	16°C
23466	AT5G52730	0.737935074783861	2.54816896484805e-08	0.131981846718249	7.59377177803676	0.388094729954704	9.51523191979537	0.381100726895119	Copper transport protein family;(source:Araport11)	16°C
23467	AT5G52770	0.468708905688706	1.05488775265679e-05	0.329096794602857	4.97679374984046	-0.732247398711727	7.41926393290475	0.576323987538941	Copper transport protein family;(source:Araport11)	16°C
23468	AT5G52790	0.0503265810718492	0.00458258937203095	1.29820257232617	2.33888905644727	-4.39121700067412	-9.71401969447403	0.063343717549325	CBS domain protein with a domain protein (DUF21);(source:Araport11)	16°C
23469	AT5G52850	0.447660074652078	0.391824582040385	0.349051637203529	0.406908320996721	-0.71727890002917	1.45307430428681	0.415368639667705	Pentatricopeptide repeat (PPR) superfamily protein;(source:Araport11)	16°C
23470	AT5G52870	0.649756175593497	6.90102244657312e-12	0.187249584064838	11.1610865599861	0.47701922921908	11.7760512675335	0.364485981308411	Encodes a member of the MAKR (MEMBRANE-ASSOCIATED KINASE REGULATOR) gene family. MAKRs have putative kinase interacting motifs and membrane localization signals. Known members include: AT5G26230 (MAKR1), AT1G64080 (MAKR2), AT2G37380 (MAKR3), AT2G39370 (MAKR4), AT5G52870 (MAKR5) and AT5G52900 (MAKR6).	16°C
23471	AT5G52930	0.878347053571322	0.0185714651700307	0.0563338512123376	1.73115383184675	-0.202298283147455	-4.88293687655203	0.203530633437176	hypothetical protein (DUF295);(source:Araport11)	16°C
23472	AT5G52940	0.586580713670055	0.0679869203206691	0.231672220394619	1.16757463110169	-0.901156716226012	-4.9775614889511	0.104880581516096	DUF295 domain protein.	16°C
23474	AT5G52970	0.456279631592355	0.00105039879400465	0.340768917781105	2.97864578554522	-1.596894133944	-10.9716576002609	0.0664589823468328	Membrane protein (ECM1)	16°C
23476	AT5G53010	0.0329470995248896	1.25973235842485e-10	1.48218281220139	9.89972171488717	4.32512875308294	17.4461597149056	0.103842159916926	calcium-transporting ATPase;(source:Araport11)	16°C
23482	AT5G53205	0.525084863531303	0.01798116514911	0.279770500813264	1.7451821701426	-1.39540747529547	8.17496770066002	0.0623052959501558	NA	16°C
23484	AT5G53230	0.585308614907238	0.328303369891855	0.232615083643993	0.483724659403081	1.19135657167486	-3.21259564334355	0.0695742471443406	hypothetical protein (DUF295);(source:Araport11)	16°C
23485	AT5G53240	0.682839663677758	0.325970481563749	0.165681260234394	0.486821725927177	-0.684147937051342	-2.55206749984581	0.117341640706127	hypothetical protein (DUF295);(source:Araport11)	16°C
23491	AT5G53430	0.948775534223919	0.674220767031266	0.0228365228505361	0.171197874674461	0.0757570454587554	-0.754405793882425	0.318795430944964	Homology Subgroup III; Orthology Group 2 - A putative histone methyltransferase (predicted to methylate H3K4) related to the Drosophila trithorax group proteins TRX and TRR and the yeast gene SET1. A plant line expressing an RNAi construct directed against this gene has reduced agrobacterium-mediated tumor formation.	16°C
23498	AT5G53640	0.657868665351002	0.191578503800147	0.181860798796973	0.717653222839504	0.555710699551938	-2.22133275268113	0.59190031152648	F-box/FBD/LRR protein;(source:Araport11)	16°C
23500	AT5G53680	0.396069824650378	0.000123484880701099	0.402228243904801	3.90838621349781	-1.66977884020877	-10.7267033514156	0.09865005192108	RNA-binding (RRM/RBD/RNP motifs) family protein;(source:Araport11)	16°C
23501	AT5G53690	0.796270669378071	0.487302987562261	0.0989392812119042	0.312200926033384	-0.343945683376699	-1.36235294686506	0.23883696780893	NA	16°C
23504	AT5G53740	0.435091883526175	0.000140342629584769	0.361419018230318	3.85281039040193	0.970813227637622	6.38920748659567	0.441329179646937	hypothetical protein;(source:Araport11)	16°C
23506	AT5G53780	0.479990515855996	0.17200750508815	0.318767343774619	0.764452603399074	0.766196017986763	-2.32778537268588	0.402907580477674	F-box protein, putative (DUF295);(source:Araport11)	16°C
23507	AT5G53790	0.595239033284231	0.455760760110594	0.225308597314125	0.341263069241298	-0.586112092624681	-1.25121834254713	0.538940809968847	F-box protein, putative (DUF295);(source:Araport11)	16°C
23508	AT5G53810	0.357696824834969	0.967455976277233	0.446484914932865	0.0143687882675745	-1.86122351198671	0.12656253077686	0.078920041536864	O-methyltransferase family protein;(source:Araport11)	16°C
23509	AT5G53840	0.478173569572368	0.337784385896394	0.32041443262447	0.471360429589647	-1.8278224761567	-3.24147486691429	0.0654205607476635	F-box/RNI-like/FBD-like domains-containing protein;(source:Araport11)	16°C
23510	AT5G53870	0.129422323260274	0.00389704019658754	0.887990808423092	2.40926511459065	-3.41610829566805	-8.19466734084074	0.0955347871235722	early nodulin-like protein 1;(source:Araport11)	16°C
23511	AT5G53890	0.227149380142928	0.0106793723712615	0.643688443973163	1.9714542701265	2.33424537813454	-7.05048169598726	0.101765316718588	Encodes a leucine-rich repeat receptor kinase (LRR-RK) involved in the perception of phytosulfokine (PSK), which is a 5-aa tyrosine-sulfated peptide that primarily promotes cellular proliferation.	16°C
23516	AT5G53960	0.534951705206329	0.824724751274461	0.271685423790227	0.0836909713873787	0.796049748874216	0.449342210880469	0.217030114226376	Mid-1-related chloride channel domain-containing protein;(source:Araport11)	16°C
23520	AT5G54010	0.357175387888546	0.000189230116145602	0.447118474958344	3.72300974407056	1.03173022395368	6.25482253077174	0.551401869158878	Encodes a flavonoid 3-O-glucoside:2&#8243;-O-glucosyltransferase that determines pollen-specific flavonol structure.	16°C
23521	AT5G54020	0.355370301997827	0.20665002179359	0.449318868644888	0.684764544580988	1.1780095635199	2.26161695960556	0.679127725856698	Cysteine/Histidine-rich C1 domain family protein;(source:Araport11)	16°C
23522	AT5G54030	0.797190456741317	0.102688880378697	0.0984379089296443	0.988476581248163	0.323604044387076	3.14885341319404	0.749740394600208	Cysteine/Histidine-rich C1 domain family protein;(source:Araport11)	16°C
23523	AT5G54040	0.858655581322172	0.000631097868905964	0.0661810027885111	3.19990328635025	0.220382229126781	5.73404583870773	0.554517133956386	Cysteine/Histidine-rich C1 domain family protein;(source:Araport11)	16°C
23524	AT5G54050	0.823667871472477	0.0345515777573486	0.084247874060441	1.46153211628789	0.242115002056091	3.53202201792127	0.509865005192108	Cysteine/Histidine-rich C1 domain family protein;(source:Araport11)	16°C
23527	AT5G54090	0.659423480194413	0.122431567357711	0.180835592926386	0.9121065906733	-1.21544193558421	5.18336925444487	0.0664589823468328	DNA mismatch repair protein MutS, type 2;(source:Araport11)	16°C
23530	AT5G54148	0.36991101439066	0.167216220424694	0.431902737033164	0.776721597116722	1.03160775452567	2.31176081500078	0.523364485981308	sarcosine dehydrogenase-2C protein;(source:Araport11)	16°C
23531	AT5G54150	0.326932574707529	0.0257784677107607	0.48554180529629	1.58874290096783	-1.61811577861471	-5.41485705398397	0.137071651090343	hypothetical protein;(source:Araport11)	16°C
23534	AT5G54225	0.786652112466979	0.992265528838709	0.104217286750087	0.00337209571010162	-0.333236508708463	0.0171988579595005	0.666666666666667	Encodes a member of a family of small,secreted, cysteine rich protein with sequence similarity to the PCP (pollen coat protein) gene family.	16°C
23536	AT5G54290	0.755682786269799	0.0234362579802339	0.121660470481953	1.63011173003748	-0.577241241479081	6.26077523623464	0.101765316718588	Encodes CcdA, a thylakoid membrane protein required for the transfer of reducing equivalents from stroma to thylakoid lumen.	16°C
23540	AT5G54350	0.00443636793174709	3.06875464687887e-06	2.35297244266239	5.51303783289961	3.22368669300505	7.99461904240698	0.61993769470405	C2H2-type zinc finger protein;(source:Araport11)	16°C
23541	AT5G54360	0.00173593121151144	1.87353746187448e-05	2.76046748829138	4.72733761865093	4.41439630485045	8.10416666732469	0.738317757009346	C2H2-like zinc finger protein;(source:Araport11)	16°C
23543	AT5G54390	0.250245935020036	0.0173734410023366	0.60163296844487	1.76011415620315	1.92069427074511	5.99342826402721	0.125649013499481	Encodes a 3'-phosphoadenosine-5'-phosphate (PAP) phosphatase that is sensitive to physiological concentrations of Na+. It does not also act as inositol polyphosphate 1-phosphatases, which other members of the HAL2-like family do. It is proposed that AHL acts in concert with sulphotransferases to prevent both the toxicity of PAP on RNA processing enzymes as well as the product inhibition of PAP on sulphate conjugation. The mRNA is cell-to-cell mobile.	16°C
23544	AT5G54410	0.294850484647657	0.0311268026843567	0.530398154032926	1.50686548734366	-1.25190667806329	3.6392374990878	0.427829698857736	hypothetical protein;(source:Araport11)	16°C
23547	AT5G54450	0.096061807798275	0.32968115873394	1.01744924458205	0.481905872061266	2.42689303858426	2.22957819094481	0.158878504672897	hypothetical protein (DUF295);(source:Araport11)	16°C
23548	AT5G54460	0.34936734063427	0.000245676302126807	0.456717695933679	3.60963673343412	1.47572472727958	8.61919650276509	0.852544132917965	wound-responsive protein-like protein;(source:Araport11)	16°C
23550	AT5G54480	0.161912088480735	0.269085790499213	0.790720725276955	0.570109235237796	-3.20266283632239	-3.70974114795276	0.0664589823468328	hypothetical protein (DUF630 and DUF632);(source:Araport11)	16°C
23552	AT5G54510	0.280943325334013	0.00765572675781186	0.551381281437175	2.11601357545224	1.45513555639242	4.68091841855341	0.345794392523364	Encodes an IAA-amido synthase that conjugates Ala, Asp, Phe, and Trp to auxin. Lines overexpressing this gene accumulate IAA-ASP and are hypersensitive to several auxins. Identified as a dominant mutation that displays shorter hypocotyls in light grown plants when compared to wild type siblings. Protein is similar to auxin inducible gene from pea (GH3).	16°C
23554	AT5G54531	0.935993486879814	0.460178972944032	0.0287271732939443	0.337073229524412	-0.0862731142392902	-1.25285688449579	0.416407061266874	NA	16°C
23556	AT5G54550	0.624323022213349	0.216135792702408	0.204590649954393	0.665273306758756	-0.91093596866822	-3.88245346022756	0.0768431983385254	hypothetical protein (DUF295);(source:Araport11)	16°C
23558	AT5G54570	0.306965665167196	0.633334537116189	0.512910198667218	0.198366828299852	-1.1434209368317	0.918503515192902	0.252336448598131	beta glucosidase 41;(source:Araport11)	16°C
23560	AT5G54620	0.315595000589312	0.0532693691932728	0.500869885163732	1.27352244602544	1.53297380131085	-4.50281440811531	0.151609553478712	Ankyrin repeat family protein;(source:Araport11)	16°C
23563	AT5G54700	0.154604253244304	0.0861426437067928	0.81077856258378	1.06478180392641	1.9124045470902	3.32488071048791	0.752855659397715	Ankyrin repeat family protein;(source:Araport11)	16°C
23564	AT5G54710	0.782001416910312	0.00773012205415678	0.106792460040187	2.11181364876883	0.326391393593515	4.75946458887768	0.678089304257529	Ankyrin repeat family protein;(source:Araport11)	16°C
23565	AT5G54720	0.634629111727404	0.000229817605509296	0.19748000980796	3.63861670461786	0.518914684777604	6.19608159664334	0.566978193146417	Ankyrin repeat family protein;(source:Araport11)	16°C
23566	AT5G54730	0.311460834566679	3.89649542685046e-05	0.506596557033604	4.4093258291373	2.14271936337828	15.2948298290796	0.0529595015576324	yeast autophagy 18 F-like protein;(source:Araport11)	16°C
23568	AT5G54745	0.541528295787485	0.150312659522012	0.266378845810024	0.823004441043003	-1.19565966858158	4.8627843891746	0.0654205607476635	Trypsin family protein;(source:Araport11)	16°C
23575	AT5G55010	0.405078264810819	0.614608338694755	0.392461059028127	0.211401551752027	0.788501122587995	0.848033383814386	0.558670820353063	hypothetical protein;(source:Araport11)	16°C
23577	AT5G55056	0.207169381033973	0.044895644528393	0.683674431506984	1.34779578926472	1.33343518706982	3.35158896709614	0.494288681204569	NA	16°C
23579	AT5G55131	0.256474666588626	0.731506830736435	0.590955526084802	0.135781614122006	-1.77718884079178	-0.819012955903032	0.143302180685358	Encodes a defensin-like (DEFL) family protein.	16°C
23581	AT5G55150	0.374525467555071	0.343621442953453	0.42651864514055	0.463919742786694	-0.859560818323642	1.62243386035718	0.608515057113188	F-box SKIP23-like protein (DUF295);(source:Araport11)	16°C
23585	AT5G55270	0.676381477919677	0.483326023844895	0.169808293663615	0.315759820404339	0.850632131701412	-2.06635624615865	0.0882658359293873	hypothetical protein (DUF295);(source:Araport11)	16°C
23589	AT5G55360	0.348400269697925	0.00195412454355098	0.457921517475295	2.70904776054904	-1.47787202187562	6.25733415584215	0.218068535825545	MBOAT (membrane bound O-acyl transferase) family protein;(source:Araport11)	16°C
23590	AT5G55430	0.627178183876026	0.204429322656537	0.20260905680806	0.689456810325113	1.27734097497356	4.53331069262935	0.0581516095534787	hypothetical protein;(source:Araport11)	16°C
23591	AT5G55440	0.648572953549122	0.109056232004114	0.1880411660073	0.962349511674788	0.823353581001993	4.33359769041928	0.106957424714434	F-box protein, putative (DUF295);(source:Araport11)	16°C
23592	AT5G55460	0.103126332990237	1.13001444455589e-06	0.986630424802619	5.94691600505568	3.31246505852263	12.2070099082533	0.125649013499481	Bifunctional inhibitor/lipid-transfer protein/seed storage 2S albumin superfamily protein;(source:Araport11)	16°C
23597	AT5G55508	0.314801638722146	0.0926994982890166	0.501963015556515	1.03292261635066	1.79957841398277	4.45307423621833	0.11214953271028	This gene encodes a small protein and has either evidence of transcription or purifying selection.	16°C
23603	AT5G55680	0.0101615175101627	0.100603658817764	1.99304143013509	0.9973862242953	-6.1499298671281	5.39363936465219	0.0695742471443406	glycine-rich protein;(source:Araport11)	16°C
23606	AT5G55750	0.733495639746193	0.176105021217246	0.134602463470046	0.754228260978473	-0.449089170829852	3.16229906057237	0.849428868120457	hydroxyproline-rich glycoprotein family protein;(source:Araport11)	16°C
23607	AT5G55770	0.166141197708178	0.00319714503072377	0.77952266304029	2.49523766256647	-2.22702073803846	6.67707638367148	0.161993769470405	Cysteine/Histidine-rich C1 domain family protein;(source:Araport11)	16°C
23608	AT5G55780	0.612975349310115	0.00060621143357523	0.212556990202388	3.21737587679089	-0.81440991527577	7.90558301606327	0.15472481827622	Cysteine/Histidine-rich C1 domain family protein;(source:Araport11)	16°C
23609	AT5G55790	0.645094368587412	0.042135993396973	0.19037674930435	1.37534676270778	-0.576139661027978	3.80606358595965	0.274143302180685	hypothetical protein;(source:Araport11)	16°C
23610	AT5G55800	0.128115311120211	3.93271818584188e-07	0.892398964418789	6.40530717352894	2.47831150734783	11.4969044149449	0.159916926272066	Cysteine/Histidine-rich C1 domain family protein;(source:Araport11)	16°C
23611	AT5G55820	0.47516653794125	0.0308628639250836	0.323154150727104	1.5105637759673	1.20381203166927	5.36584765381012	0.129802699896158	Encodes a plant ortholog of the inner centromere protein (INCENP), which is implicated in the control of chromosome segregation and cytokinesis in yeast and animals. Required for female gametophytic cell specification and seed development.	16°C
23617	AT5G55890	0.811324759980632	0.00454059428313659	0.0908052700361037	2.34288730198954	0.263328446995687	4.76344283019368	0.552440290758048	hypothetical protein (DUF295);(source:Araport11)	16°C
23618	AT5G55893	0.812918242730426	0.00226032123654085	0.089953130317953	2.64582983459466	-0.261853080175533	5.12984783374315	0.557632398753894	hypothetical protein;(source:Araport11)	16°C
23626	AT5G56030	0.248767500270515	0.0887040154519439	0.604206357804031	1.05205672008767	1.49427935232809	3.08913954268479	0.305295950155763	A member of heat shock protein 90 (HSP90) gene family. Expressed in all tissues and abundant in root apical meristem, pollen and tapetum. Expression is NOT heat-induced but induced by IAA and NaCl. Interacts with HsfA1d in the cytosol and the nucleus and negatively regulates HsfA1d. Did not bind to AtHsfA4c. The mRNA is cell-to-cell mobile.	16°C
23627	AT5G56050	0.368870084875809	0.142606893264289	0.43312656434535	0.845859481256329	1.01208509636629	-2.69314785346393	0.292834890965732	late embryogenesis abundant (LEA) hydroxyproline-rich glycoprotein family protein;(source:Araport11)	16°C
23628	AT5G56060	0.686946921966374	0.312620116669482	0.163076818089862	0.504983079172073	0.50605818342636	1.89717206941528	0.727933541017653	ATP-binding protein, putative (DUF2431);(source:Araport11)	16°C
23629	AT5G56070	0.625024151900083	0.0293228949079753	0.204103200521086	1.53279315611493	-0.521660971354166	3.649419931583	0.53478712357217	hypothetical protein;(source:Araport11)	16°C
23630	AT5G56075	0.691716020833983	5.7225016073768e-05	0.160072165510824	4.24241407666569	0.502927403245209	6.82437317080661	0.406022845275182	methyltransferase small domain protein, putative (DUF2431);(source:Araport11)	16°C
23640	AT5G56270	0.161696612678204	0.185369999284759	0.791299077870796	0.731960551741463	-4.00255535518446	5.03816389754789	0.0508826583592939	Encodes WRKY transcription factor 2, a zinc-finger protein. In wrky2 mutants, egg cells polarize normally but zygotes fail to reestablish polar organelle positioning from a transient symmetric state, resulting in equal cell division and distorted embryo development.	16°C
23643	AT5G56325	0.0706625092161744	3.51265281216447e-05	1.15081094488886	4.45436477341107	-2.35970903031718	-7.80783552047075	0.264797507788162	FBD-like domain family protein;(source:Araport11)	16°C
23644	AT5G56330	0.260033537147133	0.0101318170117551	0.584970636418963	1.99431266249604	-1.21731162030549	-4.32146825948744	0.556593977154725	alpha carbonic anhydrase 8;(source:Araport11)	16°C
23648	AT5G56380	0.628765840824686	3.10213975374755e-08	0.201511060391541	7.50833864078605	-0.733210364978005	11.6349076607045	0.193146417445483	F-box/RNI-like/FBD-like domains-containing protein;(source:Araport11)	16°C
23651	AT5G56410	0.278939458096824	0.0450282763207	0.554490047148003	1.34651467748158	1.91807490106877	4.94932004929633	0.131879543094496	Protein with RNI-like/FBD-like domain;(source:Araport11)	16°C
23653	AT5G56430	0.692428265092836	0.20166300195345	0.159625212426765	0.695373772195403	0.542792683241452	2.63143785582648	0.207684319833853	F-box/FBD-like domains containing protein;(source:Araport11)	16°C
23655	AT5G56452	0.648039183917618	0.220159031737585	0.188398733566582	0.657263493473419	0.528830201030606	-2.32616314690732	0.736240913811007	FBD-like domain family protein;(source:Araport11)	16°C
23656	AT5G56470	0.441860322202736	0.1266228974316	0.354714995093212	0.897487753015159	0.974697225537715	2.55947483084277	0.533748701973001	FAD-dependent oxidoreductase family protein;(source:Araport11)	16°C
23659	AT5G56560	0.717093352997419	0.0106938046649541	0.144424303115241	1.97086775306786	-0.610976666593017	-6.54770980162317	0.120456905503634	FBD, F-box and Leucine Rich Repeat domains containing protein;(source:Araport11)	16°C
23660	AT5G56570	0.294705050761861	0.319580652351266	0.530612420990221	0.495419521070897	-2.18378027791186	-3.03272727061014	0.0820353063343718	Leucine-rich repeat (LRR) family protein;(source:Araport11)	16°C
23661	AT5G56580	0.460591884838939	0.0800795504146648	0.336683718131919	1.09647837375274	1.25186671274251	4.77370485049597	0.104880581516096	Encodes a member of the MAP Kinase Kinase family of proteins. It can phosphorylate MPK12 in vitro and it can be dephosphorylated by MKP2 in vitro.	16°C
23663	AT5G56640	0.380870562485744	0.600047077902401	0.419222592694919	0.221814674831093	-1.36046480725988	-1.18708248434899	0.163032191069574	Myo-Inositol Oxygenase gene family	16°C
23664	AT5G56650	0.96840712982391	0.00057525718281668	0.0139420217584104	3.24013794990717	-0.061520244832025	7.09005898806197	0.206645898234683	encodes a protein similar to IAA conjugate hydrolases. Enzyme assays with purified GST-tagged protein shows some activity in vitro but too low to be physiologically significant.	16°C
23665	AT5G56660	0.656669870586644	0.000757043986994115	0.182652909611817	3.12087888568642	-0.664696171557405	7.34950104129585	0.177570093457944	encodes IAA-amino acid hydrolase that has a broad range of substrate specificity. It is most active on IAA-Ala among the IAA-conjugate hydrolases tested.	16°C
23666	AT5G56690	0.422854481360197	0.389581969222506	0.373809062448401	0.409401151506919	-1.10987131774882	-1.61665405288574	0.272066458982347	FBD, F-box and Leucine Rich Repeat domains containing protein;(source:Araport11)	16°C
23667	AT5G56700	0.978988734573602	0.0876021170049212	0.00922230568477902	1.05748539848436	0.0288946889782748	2.94737745281777	0.624091381100727	FBD / Leucine Rich Repeat domains containing protein;(source:Araport11)	16°C
23669	AT5G56770	0.289182098983667	0.279610097285008	0.538828594341658	0.553447149392804	1.14070485230426	1.82444209502714	0.433021806853583	transcription repressor-like protein;(source:Araport11)	16°C
23670	AT5G56800	0.0140982957331574	4.91945539994468e-08	1.85083338368648	7.30808297241353	-3.2243373483969	-10.8880729866422	0.222222222222222	Protein with RNI-like/FBD-like domain;(source:Araport11)	16°C
23672	AT5G56820	0.60856938923579	0.251624416541635	0.215689896243906	0.599247219129785	-0.637139157759282	-1.91840028806233	0.480789200415369	F-box/RNI-like/FBD-like domains-containing protein;(source:Araport11)	16°C
23674	AT5G56900	0.527481965283234	5.29693940065011e-12	0.277792384394001	11.2759749955586	1.22019517882352	14.9794908440106	0.175493250259605	CwfJ-like family protein / zinc finger (CCCH-type) family protein;(source:Araport11)	16°C
23676	AT5G56920	0.82682907877195	0.0190841807967562	0.082584258062982	1.71932647774183	0.440696237953532	-7.3046640394018	0.0778816199376947	Cystatin/monellin superfamily protein;(source:Araport11)	16°C
23677	AT5G56990	0.497073029931804	0.098079642146429	0.303579800066689	1.00842112739045	0.877411963489443	3.10671006119203	0.272066458982347	proteinase inhibitor I25, cystatin, motif protein;(source:Araport11)	16°C
23678	AT5G57000	0.118589766992308	8.32440743399483e-06	0.925952784247546	5.0796466716121	1.87600234570263	7.93025068430158	0.322949117341641	DEAD-box ATP-dependent RNA helicase;(source:Araport11)	16°C
23692	AT5G57570	0.0710737714296358	2.38333617747292e-06	1.14829063872076	5.62281469465562	-1.95822476783422	7.86097918028549	0.530633437175493	GCK domain-containing protein;(source:Araport11)	16°C
23694	AT5G57640	0.894684587142128	0.566597026674757	0.048330044244696	0.246725708852176	-0.171341689358038	-1.20910317991578	0.195223260643821	GCK domain-containing protein;(source:Araport11)	16°C
23698	AT5G57747	0.454725953043238	0.0107767569198616	0.342250258150704	1.967511912963	1.47418840828998	8.74047577767148	0.063343717549325	NA	16°C
23703	AT5G57830	0.57942659461996	0.184530525990115	0.237001575353118	0.733931780331706	-0.837468004565468	-3.40801798808045	0.120456905503634	zein-binding protein (Protein of unknown function, DUF593);(source:Araport11)	16°C
23704	AT5G57840	0.844438410141721	0.117083275764646	0.0734320205879607	0.93150513534477	0.26072503641073	-3.11496282163091	0.229491173416407	encodes a protein whose sequence is similar to anthranilate N-hydroxycinnamoyl/benzoyltransferase from Dianthus caryophyllus (gi:2239091)	16°C
23706	AT5G57887	0.492765265362312	4.07509470409535e-13	0.307359912842684	12.3898622939208	1.26815563224007	17.2899187727811	0.139148494288681	transmembrane protein;(source:Araport11)	16°C
23707	AT5G57890	0.937698738680902	0.0312627843281404	0.0279366681705984	1.50497234543079	0.101635440787827	4.36442350015338	0.217030114226376	Encodes together with ASB1, At1g25220 and At5g57890 anthranilate synthase &#946; subunit which constitutes a heterotetramer complex with ASA.	16°C
23709	AT5G58000	0.69050036656808	0.0500311850654961	0.160836086530025	1.30075921006262	0.918375112788504	7.11702420305464	0.0560747663551402	Encodes a member of the reticulon gene family. Reticulons are integral ER membrane proteins characterised by a reticulon homology domain comprising four transmembrane domains which results in the proteins sitting in the membrane in a W-topology.	16°C
23711	AT5G58080	0.9998969825735	0.167053030925036	4.47422045216268e-05	0.777145640336675	-0.000249014522489516	-3.82041209479474	0.101765316718588	member of Response Regulator: B- Type	16°C
23713	AT5G58120	0.986645198946579	0.118590425151024	0.00583899306660416	0.925950373972927	-0.0231748460080621	-3.11720157830023	0.226375908618899	DM10 is a singleton TIR-NLR, and causal QTL responsible for severe hybrid necrosis.	16°C
23715	AT5G58180	0.492364149747536	0.38858703760893	0.307713576645749	0.410511690583397	-1.91600460786895	-3.13370920420792	0.0560747663551402	member of YKT6 Gene Family, R-SNARE protein. Together with YKT61 interacts with SYP41 and are essential for membrane fusion.	16°C
23716	AT5G58220	0.051910224008864	0.235994740921768	1.28474709700049	0.627097675055761	-3.9157414666957	3.35429952969596	0.0965732087227414	Encodes a transthyretin-like S-allantoin synthase protein that catalyzes two steps in the allantoin biosynthesis pathway by acting as a hydroxyisourate hydrolase and a 2-oxo-4-hydroxy-4-carboxy-5-ureidoimidazoline (OHCU) decarboxylase. Two alternatively spliced versions of the transcript give rise to a longer peroxisomally-targeted protein (AT5G58220.1 (called TTL1-)) and a slightly shorter cytoplasmic protein (AT5G58220.3 (called TTL2-)). Both have roughly equivalent enzymatic activity in vitro, but, allantoin biosynthesis is believed to occur in the peroxisome suggesting that the cytosolic form may participate in a different process.	16°C
23717	AT5G58280	0.138973920545737	0.800334588173919	0.857066690578486	0.096728413733962	-2.8943056869751	0.709359587724351	0.09865005192108	AP2/B3-like transcriptional factor family protein;(source:Araport11)	16°C
23728	AT5G58620	0.368150197801111	9.70426596246801e-05	0.433974961847858	4.01303730937464	-1.22092758666908	7.42600782984587	0.742471443406023	Involved in control of defence gene expression post-transcriptionally through release from translation arrest within TZF9-PAB2-containing RNA granules. TZF9 shows phospho-mobility shift after flg22 treatment, inferred to be caused by phosphorylation through MPK3 and/or MPK6. The major MPK3/6-targeted phospho-sites are S181, S323, S343, S352, S356, S362 and S377.	16°C
23732	AT5G58820	0.615304863304898	4.45407215271918e-13	0.210909652280517	12.3512427519913	1.32967224224176	26.6770376449677	0.0529595015576324	Subtilisin-like serine endopeptidase family protein;(source:Araport11)	16°C
23733	AT5G58830	0.179327257572591	1.63656158748151e-12	0.746353693072215	11.7860676465735	2.91699064770902	22.917580761183	0.0695742471443406	Subtilisin-like serine endopeptidase family protein;(source:Araport11)	16°C
23734	AT5G58840	0.809591158816157	4.20246501609813e-15	0.0917342432146542	14.3764958932077	0.670396468241103	29.3984271486686	0.0508826583592939	Subtilase family protein;(source:Araport11)	16°C
23738	AT5G59060	0.280590200543353	0.198440987226932	0.551927500535966	0.70236862105259	1.31975617750289	-2.4785804079865	0.748701973001038	reverse transcriptase family protein;(source:Araport11)	16°C
23749	AT5G59270	0.82213321826534	0.000939395805821842	0.0850578037862388	3.02715138316969	-0.281360529731205	6.17747585206617	0.275181723779855	Concanavalin A-like lectin protein kinase family protein;(source:Araport11)	16°C
23750	AT5G59280	0.594198345305287	0.000427311618403765	0.226068561932866	3.3692552987577	-0.771521826850209	6.22968587722742	0.333333333333333	Encodes a member of the Arabidopsis Pumilio (APUM) proteins containing PUF domain (eight repeats of approximately 36 amino acids each). PUF proteins regulate both mRNA stability and translation through sequence-specific binding to the 3' UTR of target mRNA transcripts.	16°C
23751	AT5G59300	0.111210931910755	0.436992634276643	0.953852519991688	0.359525883212572	3.10395863355842	2.10312241336205	0.106957424714434	ubiquitin conjugating enzyme E2; may function together with UBC13 and UBC14 in the plant READ pathway, required in plant responses to multiple stress conditions.	16°C
23758	AT5G59530	0.675535509124737	6.25184507558242e-07	0.170351817609213	6.20399179259356	0.508053574310047	8.35739869609033	0.566978193146417	2-oxoglutarate (2OG) and Fe(II)-dependent oxygenase superfamily protein;(source:Araport11)	16°C
23765	AT5G59650	0.401905939404343	0.999569407288261	0.395875575715225	0.000187044311505349	-1.81552119487997	0.00189718915602903	0.0602284527518172	Leucine-rich repeat protein kinase family protein;(source:Araport11)	16°C
23766	AT5G59660	0.461674265299203	0.0337979536112526	0.335664333267882	1.47110959446334	-1.09157833363288	4.35499418808068	0.790238836967809	Leucine-rich repeat protein kinase family protein;(source:Araport11)	16°C
23767	AT5G59670	0.763368129481544	0.969854876700676	0.117265975745619	0.0132932461082836	-0.386818295525987	0.0654008340378559	0.628245067497404	Leucine-rich repeat protein kinase family protein;(source:Araport11)	16°C
23768	AT5G59680	0.0891240807969656	0.48831653232849	1.05000493631948	0.311298572096187	-1.91034590088528	1.16202547596041	0.46417445482866	Leucine-rich repeat protein kinase family protein;(source:Araport11)	16°C
23769	AT5G59700	0.930458782924815	0.511204662349186	0.0313028603029922	0.291405193927726	0.155944319922528	-1.97941862026329	0.0841121495327103	CrRLK1L-type receptor kinase that functions along with HERK1 as the female (embryo sac) determinant of pollen tube guidance.	16°C
23771	AT5G59760	0.300693990590554	0.674348288799125	0.521875251245811	0.171115740207517	-1.52478318202206	0.969069290823123	0.155763239875389	hypothetical protein (DUF1635);(source:Araport11)	16°C
23772	AT5G59770	0.142766432253438	3.34468904247992e-05	0.845373893405898	4.47564425260844	2.38313752135315	11.4772946868966	0.100726895119418	Protein-tyrosine phosphatase-like, PTPLA;(source:Araport11)	16°C
23775	AT5G59920	0.468131661036387	0.000676094420460498	0.329631985344676	3.16999264810946	1.42503130115715	9.33267571754419	0.102803738317757	Isolated in a screen for UV-B insensitive mutants using a hypocotyl growth inhibition assay. Mutants are defective in a number of UV-B responses.	16°C
23776	AT5G59930	0.0463171442279938	0.0252105154223022	1.33425822571106	1.59841827519728	-3.53496943574164	-5.60086987020964	0.127725856697819	Cysteine/Histidine-rich C1 domain family protein;(source:Araport11)	16°C
23778	AT5G59980	0.391673975071458	0.0301828109490801	0.407075284358053	1.52024031648798	1.17344686819147	-3.78881676284581	0.353063343717549	Encodes a predicted protein subunit of RNases P/MRP that plays a role in female gametophyte development and male competence.	16°C
23779	AT5G60000	0.0327954106555151	0.654147974155067	1.48418692660651	0.184323999244733	-4.50039262370017	-1.36535299382482	0.0820353063343718	transmembrane protein;(source:Araport11)	16°C
23783	AT5G60080	0.202364181750118	2.64575056879094e-06	0.693866354702113	5.57745110183554	-1.37712298027894	8.56484698515568	0.705088265835929	Protein kinase superfamily protein;(source:Araport11)	16°C
23785	AT5G60130	0.581583072520974	0.843716355205714	0.235388242482097	0.0738035321340563	-1.29644267854541	0.736232046343522	0.0529595015576324	AP2/B3-like transcriptional factor family protein;(source:Araport11)	16°C
23787	AT5G60150	0.38966680201904	0.112491193884157	0.409306592703814	0.948881473972244	2.0572947913583	-5.5313382769004	0.0612668743509865	hypothetical protein;(source:Araport11)	16°C
23791	AT5G60220	0.129374293205192	0.341807918790183	0.888152009820636	0.466217880038213	-1.70704809288368	1.85330053462698	0.757009345794392	Member of TETRASPANIN family	16°C
23795	AT5G60260	0.617009855503243	0.160978343398934	0.209707898922203	0.793232546172914	0.785509463464148	2.68335269933661	0.743509865005192	hypothetical protein;(source:Araport11)	16°C
23797	AT5G60310	0.921605290343274	0.597471552167491	0.0354550409083885	0.223682768255646	-0.0952252159043033	0.895812811527988	0.416407061266874	Concanavalin A-like lectin protein kinase family protein;(source:Araport11)	16°C
23798	AT5G60320	0.481529571792208	0.0371514872575308	0.317377036739211	1.43002379577124	1.34835322301411	-6.01171429758003	0.0924195223260644	Concanavalin A-like lectin protein kinase family protein;(source:Araport11)	16°C
23799	AT5G60350	0.8070347204645	0.0323794241626885	0.0931077805421522	1.48973087902893	-0.377960998178747	5.28264945908705	0.131879543094496	hypothetical protein;(source:Araport11)	16°C
23801	AT5G60370	0.839396223781803	0.704629015018352	0.0760329888943815	0.152039477528722	-0.357188830426676	1.1830386633009	0.0778816199376947	Similar to exonuclease yeast exonuclease Exo5p. Mutants show a variety of subtle morphological alterations that are distinct from as we as exacerbated in combination with EXOVL.	16°C
23803	AT5G60430	0.0539827907975482	9.97452130662134e-11	1.26774466708137	10.0011079376343	2.47856134987989	12.3356260728136	0.748701973001038	antiporter/ drug transporter;(source:Araport11)	16°C
23806	AT5G60510	0.240535963285822	0.330024254828066	0.618819981706248	0.481454140876974	-2.4745321337168	3.00289923602415	0.0799584631360332	Undecaprenyl pyrophosphate synthetase family protein;(source:Araport11)	16°C
23808	AT5G60560	0.837366787606842	0.428288664652824	0.0770842684807611	0.368263419752099	0.281654431641922	-1.75792701507542	0.171339563862928	F-box and associated interaction domains-containing protein;(source:Araport11)	16°C
23815	AT5G60900	0.416010987557932	0.468536614513529	0.380895198765654	0.32925646484057	-1.61241139814263	-2.13678871333914	0.0882658359293873	Encodes a receptor-like protein kinase.	16°C
23821	AT5G60964	0.0619916412500267	0.000358918015548112	1.20766686540041	3.44500474212157	2.16164714709343	5.94980362169424	0.495327102803738	Encodes a ECA1 gametogenesis related family protein	16°C
23826	AT5G61070	0.299100823379561	0.487740647035383	0.524182391419677	0.311811049929074	-2.72667001706166	-2.52226194948295	0.0560747663551402	Encodes a protein with similarity to histone deacetylases, a class of chromatin remodeling factors which act on H3/H4 histones. Class II RPD3-like family HDAC member which controls negative responses to salinity stress. Expressed in roots where it appears to regulate the expression of epidermal cell fate genes controlling hair cell differentiation.	16°C
23829	AT5G61120	0.166096996788661	0.0871810825588758	0.779638219986317	1.05957774249398	2.80049842093593	-5.0390364685893	0.0882658359293873	PHD finger-containing protein. Interacts with BDT1, acts with other PHD proteins to associate with flowering genes and thereby suppress their transcription.	16°C
23838	AT5G61320	0.72423597208758	0.00737839827894261	0.140119908004018	2.13203790567216	-0.439655739916465	5.73732971485568	0.813084112149533	member of CYP89A	16°C
23840	AT5G61412	0.0167513657842997	4.21205883438252e-12	1.77594977797618	11.3755055711833	4.13849354808595	17.5211818811657	0.121495327102804	hypothetical protein;(source:Araport11)	16°C
23847	AT5G61580	0.166820769945466	0.697288390365779	0.777749878691388	0.156587565602557	3.24377541219077	-1.192387367392	0.0809968847352025	Phosphofructokinase Isoform.	16°C
23849	AT5G61610	0.0232682873408457	9.65322812768026e-08	1.63323558172371	7.01532743032476	4.04911109454054	15.1362531300422	0.0944963655244029	Oleosin family protein;(source:Araport11)	16°C
23850	AT5G61620	0.785313105852617	0.693445283075857	0.104957154678102	0.158987801635726	-0.640433844953126	1.31404046248244	0.0674974039460021	myb-like transcription factor family protein;(source:Araport11)	16°C
23855	AT5G61690	0.587755588600587	0.213894922155492	0.230803232748565	0.66979952541457	0.909277997845956	2.93074045172951	0.147455867082035	ABC2 homolog 15;(source:Araport11)	16°C
23857	AT5G61720	0.596573784756956	0.000585742812119971	0.224335834757967	3.23229303209641	1.15770316156062	-11.7690567716612	0.063343717549325	hypothetical protein (DUF1216);(source:Araport11)	16°C
23862	AT5G61940	0.137730806562991	0.0525916100459842	0.860968909242475	1.27908353343862	2.4945365936325	5.17447417835286	0.110072689511942	Ubiquitin carboxyl-terminal hydrolase-related protein;(source:Araport11)	16°C
23863	AT5G61950	0.899363386895534	0.0362377195050854	0.0460647965466993	1.44083914094889	0.271457351959086	7.67178709567635	0.0550363447559709	Ubiquitin carboxyl-terminal hydrolase-related protein;(source:Araport11)	16°C
23866	AT5G62120	0.654693904779558	0.644214621441978	0.1839617023542	0.190969422423024	-0.672374049908181	0.896649898999196	0.246105919003115	member of Response Regulator: B- Type	16°C
23869	AT5G62180	0.545880222197456	8.00299590825933e-09	0.262902640345272	8.09674740515038	-1.36839783922785	-17.2325575290249	0.0841121495327103	Carboxyesterase that binds stringolactones.	16°C
23872	AT5G62330	0.881572036570038	0.777778522184011	0.0547421940775158	0.109144053764742	-0.281151834581776	-0.760467038548289	0.107995846313603	hypothetical protein;(source:Araport11)	16°C
23874	AT5G62400	0.0615361324373451	0.000147977233579484	1.2108698027571	3.82980509603309	2.38797643934481	7.28901787385547	0.251298026998962	transmembrane protein;(source:Araport11)	16°C
23878	AT5G62530	0.903756615805957	9.77702350766641e-11	0.0439485105023875	10.0097933406056	0.140279769325652	12.3076653786946	0.2533748701973	Encodes mitochondrial Delta-pyrroline-5-carboxylate dehydrogenase. Involved in the catabolism of proline to glutamate, protection from proline toxicity, and the remobilization of carbon and nitrogen from senescing leaves. Induced at pathogen infection sites. P5CDH and SRO5 (an overlapping gene in the sense orientation) generate 24-nt and 21-nt siRNAs, which together are components of a regulatory loop controlling reactive oxygen species (ROS) production and stress response.	16°C
23884	AT5G62690	0.949183325273132	0.461810599740232	0.0226498998325694	0.335536103129838	0.134872781311337	2.62944295635218	0.0581516095534787	encodes tubulin beta-2/beta-3 chain The mRNA is cell-to-cell mobile.	16°C
23885	AT5G62700	0.88961609552967	0.65598713189533	0.0507973681445686	0.183104679834193	-0.290463836177403	1.56592366745513	0.0602284527518172	encodes tubulin beta-2/beta-3 chain The mRNA is cell-to-cell mobile.	16°C
23886	AT5G62780	0.855453401125883	0.185311114822883	0.0678036426805448	0.732098531239766	0.221305437148482	2.44888640991567	0.286604361370716	Chaperone DnaJ-domain superfamily protein;(source:Araport11)	16°C
23887	AT5G62800	0.793279848025023	0.80487741387552	0.100573578113538	0.0942702594227313	0.698228116157519	0.922571057701882	0.0529595015576324	Protein with RING/U-box and TRAF-like domain;(source:Araport11)	16°C
23888	AT5G62830	0.818983364340323	0.109387150324393	0.0867249197885157	0.961033691448384	0.446959108390934	4.82097190726128	0.0841121495327103	F-box associated ubiquitination effector family protein;(source:Araport11)	16°C
23890	AT5G62860	0.712229905719059	0.505654468576147	0.147379794750382	0.296146150453629	-0.491666397821353	1.48807335681093	0.168224299065421	F-box associated ubiquitination effector family protein;(source:Araport11)	16°C
23892	AT5G62970	0.385920171284208	0.915473538765858	0.413502521121583	0.0383542042121538	-1.66230926642221	0.259773139936927	0.134994807892004	Protein with RNI-like/FBD-like domain;(source:Araport11)	16°C
23893	AT5G62990	0.266441181685224	0.0665788687219316	0.574398648884589	1.17666358845236	2.61734840268983	5.90454460692769	0.0726895119418484	Nucleus-encoded RNA-binding protein which exists only in embryophytes, catalyzes nuclear pre-mRNA and chloroplast group II intron splicing.	16°C
23895	AT5G63000	0.616516236713543	0.00041792062921924	0.210055481238177	3.37890619086891	0.609138557927721	7.19897342975781	0.21183800623053	Mitochondrial import inner membrane translocase subunit Tim17/Tim22/Tim23 family protein;(source:Araport11)	16°C
23897	AT5G63020	0.943967046077788	3.02646972557967e-09	0.0250431666726747	8.51906366606977	-0.0854753705827208	9.93652533160359	0.426791277258567	Nucleotide binding leucine rich repeat protein of the C-NB-LRR (CNL) type. Involved in TOPP4 mediated immune response.	16°C
23899	AT5G63087	0.216169422887715	0.405541688881956	0.665205736887254	0.39196449454588	1.82932649190541	1.70525694619918	0.21079958463136	Encodes a Plant thionin family protein	16°C
23901	AT5G63168	0.0119280757604469	3.19257565522839e-07	1.92342961115134	6.49585880236246	4.13878098935606	12.3467800773058	0.137071651090343	NA	16°C
23902	AT5G63170	0.630323262353477	0.00693596468580155	0.200436664752338	2.15889312671993	0.751872698356451	6.2667619127616	0.152647975077882	GDSL-motif esterase/acyltransferase/lipase. Enzyme group with broad substrate specificity that may catalyze acyltransfer or hydrolase reactions with lipid and non-lipid substrates.	16°C
23905	AT5G63340	0.618381543837403	1.31399487622964e-05	0.208743480812217	4.88140632825381	0.527811547286144	7.31738802788346	0.565939771547248	hypothetical protein;(source:Araport11)	16°C
23908	AT5G63540	0.353648619928965	0.81316730806321	0.451428032360001	0.0898200897156862	1.38680713671406	-0.46712962977615	0.233644859813084	Encodes RMI1. Suppresses somatic crossovers. Essential for resolution of meiotic recombination intermediates.	16°C
23910	AT5G63580	0.628462377481443	8.45842248319782e-05	0.201720715975262	4.07271062640842	-0.979044208476774	-11.4824498591851	0.0893042575285566	encodes a protein whose sequence is similar to flavonol synthase	16°C
23912	AT5G63595	0.648101917955014	5.54060952185802e-06	0.188356693319189	5.25644245595415	0.459900417061487	7.5819332695679	0.461059190031153	flavonol synthase 4;(source:Araport11)	16°C
23915	AT5G63630	0.143901080492565	1.68838679887304e-07	0.841935945116924	6.77252805215788	1.93904103077837	8.71004803767663	0.53582554517134	P-loop containing nucleoside triphosphate hydrolases superfamily protein;(source:Araport11)	16°C
23920	AT5G63760	0.41519548018594	0.181742463439164	0.381747382859477	0.740543589572898	0.874206605647596	2.27606828032694	0.402907580477674	RING/U-box superfamily protein;(source:Araport11)	16°C
23922	AT5G63820	0.175578296807707	0.571891645142987	0.755529168151872	0.242686248084911	-1.42814092645895	1.02551295675642	0.306334371754932	hypothetical protein (DUF626);(source:Araport11)	16°C
23925	AT5G63940	0.818097554509955	6.05561065059539e-06	0.0871949055472635	5.21784205585504	0.455767999435939	11.6957539484868	0.117341640706127	kinase with adenine nucleotide alpha hydrolases-like domain-containing protein;(source:Araport11)	16°C
23926	AT5G63950	0.960366817565774	3.16678603815403e-05	0.0175628540263389	4.49938127846203	0.070852453452065	7.07889637935014	0.397715472481828	chromatin remodeling 24;(source:Araport11)	16°C
23935	AT5G64401	0.665960655566324	0.494636884582664	0.176551427849481	0.305713501857755	-0.62121083145578	1.23435590193224	0.68951194184839	Highly expressed in root hair cells.	16°C
23937	AT5G64440	0.687407422667024	8.56649253999163e-05	0.16278578263533	4.06719695897856	-0.599740143637186	8.523388149694	0.820353063343718	AtFAAH (fatty acid amide hydrolase) modulates endogenous NAEs (N-Acylethanolamines) levels in plants by hydrolyzing NAEs to ethanolamine and their corresponding free fatty acids. NAE depletion likely participates in the regulation of plant growth. The mRNA is cell-to-cell mobile.	16°C
23938	AT5G64450	0.290550789983178	0.797140485572526	0.536777939413407	0.0984651331430012	-2.1770403521957	0.797375961429569	0.078920041536864	NYN domain protein;(source:Araport11)	16°C
23939	AT5G64490	0.0457680323466109	8.42537716908644e-14	1.33943775830414	13.0744106484642	4.45902324235819	20.6336653127239	0.09865005192108	ARM repeat superfamily protein;(source:Araport11)	16°C
23947	AT5G64670	0.047848994034222	0.0105866744172283	1.32012718829422	1.97524044301515	2.15200964044064	4.51680323670275	0.336448598130841	Ribosomal protein L18e/L15 superfamily protein;(source:Araport11)	16°C
23951	AT5G64790	0.513043295203879	0.0797705475750483	0.289845983670372	1.09815742677783	-1.02382420162593	3.3225704191845	0.263759086188993	O-glycosyl hydrolase	16°C
23961	AT5G65050	0.780092169121027	0.634951521295315	0.107854081699451	0.197259431932677	-0.482082696989784	0.956662754188357	0.221183800623053	Originally published as Agamous like MADS-box protein AGL31. One of a group of MADS box genes involved in control of flowering time. Four variant sequences have been identified for this locus but have not been characterized for differences in expression pattern and/or function.	16°C
23962	AT5G65060	0.913922010082677	0.000720165824386009	0.0390908633863841	3.14256749200769	0.152274974222309	5.64001920836039	0.499480789200415	MADS domain protein - flowering regulator that is closely related to FLC	16°C
23963	AT5G65070	0.599558412875329	6.44555541820617e-06	0.222168498714239	5.19073965322618	0.828869286474914	8.62899908381136	0.2533748701973	Encodes MADS-box containing FLC paralog. Five splice variants have been identified but not characterized with respect to expression patterns and/or differing function. Overexpression of the gene in the Landsberg ecotype leads to a delay in flowering, transcript levels of MAF4 are reduced after a 6 week vernalization.	16°C
23968	AT5G65158	0.894140370760896	0.421317981841596	0.0485942961242084	0.375390004799275	-0.254377375398783	2.78201596572865	0.937694704049844	Lipase/lipooxygenase, PLAT/LH2 family protein;(source:Araport11)	16°C
23973	AT5G65330	0.812888105368931	0.00485405140926959	0.0899692312389672	2.31389562836587	0.35791332686666	-6.5183233852333	0.153686396677051	AGAMOUS-like 78;(source:Araport11)	16°C
23977	AT5G65500	0.305926046962522	0.036978992390487	0.514383545014282	1.43204492674129	-1.88984084630982	-5.84416333170083	0.09865005192108	Plant U-box type E3 ubiquitin ligase (PUB).	16°C
23979	AT5G65610	0.121321128369249	0.0778346372870207	0.916063559107668	1.10882709407688	3.30865136788239	5.67602916929499	0.0726895119418484	hypothetical protein;(source:Araport11)	16°C
23982	AT5G65850	0.270865681448037	0.139775369950254	0.56724601638393	0.85456934959949	-1.6791185811991	-3.38543694658901	0.157840083073728	F-box and associated interaction domains-containing protein;(source:Araport11)	16°C
23987	AT5G66052	0.193584646999	0.0643293275091961	0.713129089114469	1.1915909886365	-1.8671289217324	3.25940998778926	0.341640706126687	transmembrane protein;(source:Araport11)	16°C
23988	AT5G66053	0.997052076619046	0.458673346050577	0.0012821576385564	0.338496496404938	-0.00614242811792397	1.69967395988253	0.842159916926272	hypothetical protein;(source:Araport11)	16°C
23991	AT5G66211	0.538555198751954	0.00603457248211599	0.268769777445259	2.21935349196839	-1.24687420433964	-7.99545183145331	0.0903426791277259	NA	16°C
23995	AT5G66340	0.559049071116252	0.823742134855235	0.252550069788585	0.0842087190507747	0.713156471081774	0.372676334092616	0.511941848390447	hypothetical protein;(source:Araport11)	16°C
23998	AT5G66380	0.45777107757442	0.841116684300544	0.33935164994594	0.0751437523201522	-0.883828254689362	0.379513551143193	0.734164070612669	Encodes a folate transporter that is located in the chloroplast envelope and is able to mediate exogenous folate uptake when expressed in E. coli. However, this is not the sole folate transporter for chloroplasts as null mutants of this gene have no discernible phenotype when grown under folate-sufficient conditions and contained wild-type levels of folates in leaves.	16°C
24001	AT5G66480	0.465849430380048	0.798445592355717	0.33175443121069	0.0977546721926597	1.40209661730153	0.682375259986682	0.110072689511942	bacteriophage N4 adsorption B protein;(source:Araport11)	16°C
24005	AT5G66610	0.48879176821162	0.13382704080685	0.310876116698344	0.873456125083363	-0.807059081309905	-2.72891992976313	0.302180685358255	DA1-related protein 7;(source:Araport11)	16°C
24006	AT5G66620	0.396981955006792	0.0109251490491313	0.401229233839119	1.96157262934393	1.46159903802314	6.21868208810195	0.134994807892004	DA1-related protein 6;(source:Araport11)	16°C
24007	AT5G66630	0.499542710747026	0.0131302677693151	0.301427373806848	1.88172641712833	-0.825471645048111	4.20898802895943	0.588785046728972	DA1-related protein 5;(source:Araport11)	16°C
24009	AT5G66640	0.659719906488832	2.4561612816025e-11	0.180640411254062	10.6097431190413	-0.690410870445791	-12.0312481854836	0.301142263759086	DA1-related protein 3;(source:Araport11)	16°C
24010	AT5G66658	0.556097527061719	2.25879081769804e-11	0.254849036204951	10.6461239863996	0.66242520048199	11.2876149659575	0.399792315680166	hypothetical protein;(source:Araport11)	16°C
24011	AT5G66660	0.155658512016243	1.82276803404697e-12	0.807827125411233	11.7392685962618	2.11684164595057	15.297055641409	0.175493250259605	pectinesterase, putative (DUF677);(source:Araport11)	16°C
24014	AT5G66810	0.64788717286791	0.0229783631524284	0.18850061830723	1.63868091120852	-1.16023253566401	-7.91915794895849	0.0612668743509865	Ran-binding protein in the microtubule-organising centre protein;(source:Araport11)	16°C
24015	AT5G66830	0.00116364405802072	6.23052107208453e-05	2.93417984380772	4.20547563082594	6.39309452669928	11.2900336814879	0.0965732087227414	F-box protein (DUF295);(source:Araport11)	16°C
24017	AT5G66880	0.137821580920504	0.541340352269752	0.860682772697971	0.266529598782006	-1.87109917110921	-1.34913495808985	0.173416407061267	encodes a member of SNF1-related protein kinases (SnRK2) whose activity is activated by ionic (salt) and non-ionic (mannitol) osmotic stress. Enzyme involved in the ABA signaling during seed germination, dormancy and seedling growth. The mRNA is cell-to-cell mobile.encodes a member of SNF1-related protein kinases (SnRK2) whose activity is activated by ionic (salt) and non-ionic (mannitol) osmotic stress. Enzyme involved in the ABA signaling during seed germination, dormancy and seedling growth.The mRNA is cell-to-cell mobile.	16°C
24020	AT5G66970	0.626619247022083	0.0737021753293821	0.202996269608944	1.13251969369312	0.997555593392609	-5.0120780782446	0.09865005192108	P-loop containing nucleoside triphosphate hydrolases superfamily protein;(source:Araport11)	16°C
24021	AT5G66980	0.193900111049961	1.20858475822068e-14	0.712421942193231	13.9177228870546	2.19875884143163	13.8778819438292	0.299065420560748	AP2/B3-like transcriptional factor family protein;(source:Araport11)	16°C
24023	AT5G67000	0.00324791400781579	1.6180931303046e-06	2.48839547771457	5.7909964859293	-4.4369862794258	-10.7125976155018	0.166147455867082	encodes a member of the ERF (ethylene response factor) subfamily B-6 of ERF/AP2 transcription factor family. The protein contains one AP2 domain. There are 12 members in this subfamily including RAP2.11.	16°C
24026	AT5G67040	0.961341031169984	0.00642643714847577	0.0171225210912081	2.19202973556734	-0.129852783476408	-9.06745260182645	0.0674974039460021	F-box protein, putative (DUF295);(source:Araport11)	16°C
24029	AT5G67120	0.277256162748392	0.470200994909992	0.557118791732907	0.3277164562756	1.95602257998695	-1.96241260657648	0.105919003115265	RING/U-box superfamily protein;(source:Araport11)	16°C
24032	AT5G67245	0.935196022677558	0.382478308233019	0.029097348865958	0.417393190266799	-0.121923405698766	1.81381597676882	0.203530633437176	hypothetical protein;(source:Araport11)	16°C
24035	AT5G67300	0.497744819172327	0.732334764979319	0.302993251675399	0.135290348793221	-0.787154429441218	0.635387847767516	0.282450674974039	Member of the R2R3 factor MYB gene family involved in mediating plant responses to a variety of abiotic stimiuli. The mRNA is cell-to-cell mobile.	16°C
24039	AT5G67411	0.680166494366617	0.11981783018004	0.167384765626012	0.921478549454114	-0.755352324597088	3.71076196826824	0.856697819314642	GRAS family transcription factor;(source:Araport11)	16°C
24041	AT5G67570	0.609541455001608	0.219172626584937	0.214996752611284	0.659213687712584	1.24531847713143	4.31787642091084	0.0602284527518172	Encodes a pentratricopeptide repeat containing protein that is targeted to the chloroplast. Mutants have pale young leave and reduced accumulation of plastid encoded transcripts suggesting a role for DG1 in regulation of plastid gene expression.	16°C
