## Supplementary material for "Functional Insights into Dispensable Genes using Genome-Wide Loss-of-Function Burden Tests in Arabidopsis": Summary of significant LoF burden - expression associations (part 1 of 3)

	LoF.gene	Exp.gene	p.raw	p.FDR	Rank.p	Distance.bp	Beta.coefficient	LoF.name	LoF.description	Exp.name	Exp.description
1	AT1G01220	AT2G47070	5.48514637455687e-06	0.0308539483568824	1	Inf	-0.181197982186672	ARABIDOPSIS THALIANA L-FUCOKINASE/GDP-L-FUCOSE PYROPHOSPHORYLASE; ATFKGP; FKGP; L-FUCOKINASE/GDP-L-FUCOSE PYROPHOSPHORYLASE	Encodes a bifunctional enzyme that has both L-fucokinase and GDP-L-fucose pyrophosphorylase activities. It catalyzes the two steps of the L-fucose salvage pathway for the generation of activated GDP-L-fucose. This pathway seems to be of minor importance for cell wall polysaccharide biosynthesis compared to the de novo GDP-L-fucose biosynthesis pathway in Arabidopsis.	SPL1; SQUAMOSA PROMOTER BINDING PROTEIN-LIKE 1	member of SPL gene family, encodes DNA binding proteins and putative transcription factors. All have the SBP-box, which encodes the SBP-domain, required for and sufficient for interaction with DNA.
2	AT1G01220	AT4G19530	4.67358484136647e-05	0.0438148578878107	1	Inf	-0.985476486256169	ARABIDOPSIS THALIANA L-FUCOKINASE/GDP-L-FUCOSE PYROPHOSPHORYLASE; ATFKGP; FKGP; L-FUCOKINASE/GDP-L-FUCOSE PYROPHOSPHORYLASE	Encodes a bifunctional enzyme that has both L-fucokinase and GDP-L-fucose pyrophosphorylase activities. It catalyzes the two steps of the L-fucose salvage pathway for the generation of activated GDP-L-fucose. This pathway seems to be of minor importance for cell wall polysaccharide biosynthesis compared to the de novo GDP-L-fucose biosynthesis pathway in Arabidopsis.		Encodes a TIR-NB-LRR resistance protein. Transient expression in tobacco induces cell death.
3	AT1G01355	AT1G78360	3.0563557516707e-05	0.00955111172397095	1	-29343477.5	0.0325373731027265		Putative endonuclease or glycosyl hydrolase;(source:Araport11)	ATGSTU21; GLUTATHIONE S-TRANSFERASE TAU 21; GSTU21	Encodes glutathione transferase belonging to the tau class of GSTs. Naming convention according to Wagner et al. (2002).
4	AT1G01355	AT2G04750	2.64136418477721e-05	0.0206657102370619	1	Inf	0.0231664097851105		Putative endonuclease or glycosyl hydrolase;(source:Araport11)	ATFIM3	Encodes a member of the fimbrin family. Different members of the fimbrin/plastin family have diverged biochemically during evolution to generate either tight actin bundles or loose networks with distinct biochemical and biophysical properties. FIM4 generates both actin bundles and branched actin filaments whereas FIM5 only generates actin bundles.
5	AT1G01355	AT3G11180	1.71848266961547e-05	0.0138092357379815	1	Inf	0.0250636905852775		Putative endonuclease or glycosyl hydrolase;(source:Araport11)	JAO 1; JASMONATE-INDUCED OXYGENASE1; JASMONIC ACID OXIDASE 1; JOX1	One of 4 paralogs encoding a 2-oxoglutarate/Fe(II)-dependent oxygenases that hydroxylates JA to 12-OH-JA.
6	AT1G01355	AT3G59510	5.86524194299449e-06	0.0065983971858688	1	Inf	0.138885768129171		Putative endonuclease or glycosyl hydrolase;(source:Araport11)		Leucine-rich repeat (LRR) family protein;(source:Araport11)
7	AT1G01355	AT5G41820	0.000137851658858279	0.0439891270955447	1	Inf	-0.297359600371864		Putative endonuclease or glycosyl hydrolase;(source:Araport11)	ATRGTA2; RAB GERANYLGERANYL TRANSFERASE ALPHA SUBUNIT 2; RGTA2	RAB geranylgeranyl transferase alpha subunit 2;(source:Araport11)
8	AT1G01480	AT1G15910	1.20386378195137e-05	0.0338586688673824	1	-5290139.5	-0.213659198164643	1-AMINO-CYCLOPROPANE-1-CARBOXYLATE SYNTHASE 2; ACS2; AT-ACC2	a member of the 1-aminocyclopropane-1-carboxylate (ACC) synthase (S-adenosyl-L-methionine methylthioadenosine-lyase, EC 4.4.1.14) gene family, isolated from a flower-specific cDNA library. Plays a key role in the establishment of stomatal density and cluster on the leaf epidermis in response to drought.	FACTOR OF DNA METHYLATION 1; FDM1; IDN2 PARALOG 1; IDNL1; IDP1; INVOLVED IN DE NOVO 2 (IDN2) - LIKE 1	Belongs to a subgroup of SGS3-like proteins that act redundantly in RNA-directed DNA methylation: AT1G15910 (FDM1), AT4G00380 (FDM2), AT3G12550 (FDM3), AT1G13790 (FDM4), AT1G80790 (FDM5).
9	AT1G01480	AT1G75290	3.72034703821866e-06	0.01046347604499	1	-28077440.5	-0.337578294944481	1-AMINO-CYCLOPROPANE-1-CARBOXYLATE SYNTHASE 2; ACS2; AT-ACC2	a member of the 1-aminocyclopropane-1-carboxylate (ACC) synthase (S-adenosyl-L-methionine methylthioadenosine-lyase, EC 4.4.1.14) gene family, isolated from a flower-specific cDNA library. Plays a key role in the establishment of stomatal density and cluster on the leaf epidermis in response to drought.		encodes a protein whose sequence is similar to an isoflavone reductase
10	AT1G01480	AT1G78770	1.27599529063764e-05	0.0239249116994557	1	-29442092	-0.278761047614786	1-AMINO-CYCLOPROPANE-1-CARBOXYLATE SYNTHASE 2; ACS2; AT-ACC2	a member of the 1-aminocyclopropane-1-carboxylate (ACC) synthase (S-adenosyl-L-methionine methylthioadenosine-lyase, EC 4.4.1.14) gene family, isolated from a flower-specific cDNA library. Plays a key role in the establishment of stomatal density and cluster on the leaf epidermis in response to drought.	ANAPHASE PROMOTING COMPLEX 6; APC6	anaphase promoting complex 6;(source:Araport11)
11	AT1G01480	AT2G47620	1.16084603241551e-05	0.0217658631077909	1	Inf	-0.145243173597051	1-AMINO-CYCLOPROPANE-1-CARBOXYLATE SYNTHASE 2; ACS2; AT-ACC2	a member of the 1-aminocyclopropane-1-carboxylate (ACC) synthase (S-adenosyl-L-methionine methylthioadenosine-lyase, EC 4.4.1.14) gene family, isolated from a flower-specific cDNA library. Plays a key role in the establishment of stomatal density and cluster on the leaf epidermis in response to drought.	ATSWI3A; CHB1; SWI3A; SWITCH/SUCROSE NONFERMENTING 3ASWI3A; SWITCH/SUCROSE NONFERMENTING 3A	Homologous to yeast SWI3 and a member of the Arabidopsis SWI3 gene family. Protein physically interacts with ATSWI3B and ATSWI3C, the other two members of the SWI3 family.A specific subunit of MINU1/2-associated SWI/SNF (MAS) complexes (PMID:36471048).
12	AT1G01480	AT3G12080	2.60264665752833e-05	0.0398642378939582	1	Inf	-0.152040861145363	1-AMINO-CYCLOPROPANE-1-CARBOXYLATE SYNTHASE 2; ACS2; AT-ACC2	a member of the 1-aminocyclopropane-1-carboxylate (ACC) synthase (S-adenosyl-L-methionine methylthioadenosine-lyase, EC 4.4.1.14) gene family, isolated from a flower-specific cDNA library. Plays a key role in the establishment of stomatal density and cluster on the leaf epidermis in response to drought.	DER; EMB2738; EMBRYO DEFECTIVE 2738; ENGA-1	Encodes a putative plastid-targeted GTP-binding protein that is essential for embryogenesis and chloroplast development.
13	AT1G01480	AT3G46020	2.78058727809086e-06	0.0156408034392611	1	Inf	-0.232843405987162	1-AMINO-CYCLOPROPANE-1-CARBOXYLATE SYNTHASE 2; ACS2; AT-ACC2	a member of the 1-aminocyclopropane-1-carboxylate (ACC) synthase (S-adenosyl-L-methionine methylthioadenosine-lyase, EC 4.4.1.14) gene family, isolated from a flower-specific cDNA library. Plays a key role in the establishment of stomatal density and cluster on the leaf epidermis in response to drought.		RNA-binding (RRM/RBD/RNP motifs) family protein;(source:Araport11)
14	AT1G01480	AT3G50170	9.66384234549356e-05	0.0418147024564625	1	Inf	0.00905548089930998	1-AMINO-CYCLOPROPANE-1-CARBOXYLATE SYNTHASE 2; ACS2; AT-ACC2	a member of the 1-aminocyclopropane-1-carboxylate (ACC) synthase (S-adenosyl-L-methionine methylthioadenosine-lyase, EC 4.4.1.14) gene family, isolated from a flower-specific cDNA library. Plays a key role in the establishment of stomatal density and cluster on the leaf epidermis in response to drought.		transmembrane protein, putative (DUF247);(source:Araport11)
15	AT1G01480	AT4G14420	1.40397858238109e-06	0.00789737952589366	1	Inf	-0.248526181709018	1-AMINO-CYCLOPROPANE-1-CARBOXYLATE SYNTHASE 2; ACS2; AT-ACC2	a member of the 1-aminocyclopropane-1-carboxylate (ACC) synthase (S-adenosyl-L-methionine methylthioadenosine-lyase, EC 4.4.1.14) gene family, isolated from a flower-specific cDNA library. Plays a key role in the establishment of stomatal density and cluster on the leaf epidermis in response to drought.		HR-like lesion-inducing protein-like protein;(source:Araport11)
16	AT1G01480	AT5G04600	1.25394068827974e-06	0.00705341637157351	1	Inf	-0.161192279958743	1-AMINO-CYCLOPROPANE-1-CARBOXYLATE SYNTHASE 2; ACS2; AT-ACC2	a member of the 1-aminocyclopropane-1-carboxylate (ACC) synthase (S-adenosyl-L-methionine methylthioadenosine-lyase, EC 4.4.1.14) gene family, isolated from a flower-specific cDNA library. Plays a key role in the establishment of stomatal density and cluster on the leaf epidermis in response to drought.	NUCLEOLAR RNA CHAPERONE-LIKE 1; NURC1	RNA binding protein with RNA chaperone&#8208;like activity. Binds internal transcribed sequence2.
17	AT1G01480	AT5G15220	6.35795315741718e-06	0.0357634865104716	1	Inf	-0.251248095680111	1-AMINO-CYCLOPROPANE-1-CARBOXYLATE SYNTHASE 2; ACS2; AT-ACC2	a member of the 1-aminocyclopropane-1-carboxylate (ACC) synthase (S-adenosyl-L-methionine methylthioadenosine-lyase, EC 4.4.1.14) gene family, isolated from a flower-specific cDNA library. Plays a key role in the establishment of stomatal density and cluster on the leaf epidermis in response to drought.		Ribosomal protein L27 family protein;(source:Araport11)
18	AT1G01480	AT5G55190	7.69007573750309e-08	0.000432566760234549	1	Inf	-0.168413917578115	1-AMINO-CYCLOPROPANE-1-CARBOXYLATE SYNTHASE 2; ACS2; AT-ACC2	a member of the 1-aminocyclopropane-1-carboxylate (ACC) synthase (S-adenosyl-L-methionine methylthioadenosine-lyase, EC 4.4.1.14) gene family, isolated from a flower-specific cDNA library. Plays a key role in the establishment of stomatal density and cluster on the leaf epidermis in response to drought.	ATRAN3; RAN GTPASE 3; RAN3	A member of RAN GTPase gene family. Encodes a small soluble GTP-binding protein. Likely to be involved in nuclear translocation of proteins. May also be involved in cell cycle progression. Role in seed and endosperm development.
19	AT1G01480	AT5G55540	3.16768235811155e-06	0.0178182132643774	1	Inf	-0.131450609168985	1-AMINO-CYCLOPROPANE-1-CARBOXYLATE SYNTHASE 2; ACS2; AT-ACC2	a member of the 1-aminocyclopropane-1-carboxylate (ACC) synthase (S-adenosyl-L-methionine methylthioadenosine-lyase, EC 4.4.1.14) gene family, isolated from a flower-specific cDNA library. Plays a key role in the establishment of stomatal density and cluster on the leaf epidermis in response to drought.	LOP1; LOPPED 1; TORNADO 1; TRN1	Encodes a large plant-specific protein of unknown function, with conserved domains also found in a variety of signaling proteins, In trn mutants, the leaf venation network had a severely reduced complexity: incomplete loops, no tertiary or quaternary veins, and vascular islands. The leaf laminas were asymmetric and narrow because of a severely reduced cell number. TRN1 is required for the maintenance of both the radial pattern of tissue differentiation in the root and for the subsequent circumferential pattern within the epidermis. Double mutant analysis showed that TRN1 and TRN2 act in the same pathway.
20	AT1G01480	AT5G63960	3.50148333242619e-06	0.0196958437448973	1	Inf	-0.238671794182126	1-AMINO-CYCLOPROPANE-1-CARBOXYLATE SYNTHASE 2; ACS2; AT-ACC2	a member of the 1-aminocyclopropane-1-carboxylate (ACC) synthase (S-adenosyl-L-methionine methylthioadenosine-lyase, EC 4.4.1.14) gene family, isolated from a flower-specific cDNA library. Plays a key role in the establishment of stomatal density and cluster on the leaf epidermis in response to drought.	EMB2780; EMBRYO DEFECTIVE 2780; GIGANTEA SUPPRESSOR5; GIS5	Encodes the catalytic subunits of DNA polymerase &#948;, which is involved in the deposition of epigenetic marks.
21	AT1G01590	AT1G78760	2.42898400480595e-06	0.00683151751351672	1	-29400189.5	0.102156184449935	ATFRO1; FERRIC REDUCTION OXIDASE 1; FRO1	Encodes a ferric-chelate reductase that is expressed at extremely low levels in Fe deficiency-induced seedlings.		F-box/RNI-like superfamily protein;(source:Araport11)
22	AT1G01590	AT4G28800	1.18153471122961e-05	0.0375317951005815	1	Inf	0.0466889163380569	ATFRO1; FERRIC REDUCTION OXIDASE 1; FRO1	Encodes a ferric-chelate reductase that is expressed at extremely low levels in Fe deficiency-induced seedlings.		basic helix-loop-helix (bHLH) DNA-binding superfamily protein;(source:Araport11)
23	AT1G01695	AT1G09860	1.6805891078239e-05	0.00497542827974181	1	-2950941.5	0.0448258572467883	TON1 RECRUITING MOTIF 33; TRM33	Phosphatidylinositol N-acetyglucosaminlytransferase subunit P-like protein;(source:Araport11)	ATPUP16; PUP16; PURINE PERMEASE 16	Member of a family of proteins related to PUP1, a purine transporter. May be involved in the transport of purine and purine derivatives such as cytokinins, across the plasma membrane.
24	AT1G01695	AT1G53620	5.50330051502086e-05	0.0182094502335249	1	-19757956	-0.15661178639248	TON1 RECRUITING MOTIF 33; TRM33	Phosphatidylinositol N-acetyglucosaminlytransferase subunit P-like protein;(source:Araport11)		transmembrane protein;(source:Araport11)
25	AT1G01695	AT2G03470	1.26155373472859e-05	0.0354811987892417	1	Inf	-0.493259873952152	TON1 RECRUITING MOTIF 33; TRM33	Phosphatidylinositol N-acetyglucosaminlytransferase subunit P-like protein;(source:Araport11)		ELM2 domain-containing protein;(source:Araport11)
26	AT1G01695	AT2G10608	1.26987469826813e-06	0.00119050752962637	1	Inf	0.164426923327526	TON1 RECRUITING MOTIF 33; TRM33	Phosphatidylinositol N-acetyglucosaminlytransferase subunit P-like protein;(source:Araport11)		transmembrane protein;(source:Araport11)
27	AT1G01695	AT2G24740	2.50756856027402e-08	0.000141050731515414	1	Inf	0.225193128525848	TON1 RECRUITING MOTIF 33; TRM33	Phosphatidylinositol N-acetyglucosaminlytransferase subunit P-like protein;(source:Araport11)	SDG21; SET DOMAIN GROUP 21; SU(VAR)3-9 HOMOLOG 8; SUVH8	Encodes a SU(VAR)3-9 homolog, a SET domain protein (Homology Subgroup V; Orthology Group 1). Known SET domain proteins are involved in epigenetic control of gene expression. There are 10 SUVH genes in Arabidopsis and members of this subfamily of the SET proteins have an additional conserved SRA domain. This protein is a putative histone methyltransferase (predicted to methylate H3K9/20) related to the the Drosophila Su(var)3-9 and mammalian G9a proteins.
28	AT1G01695	AT3G26270	4.64464726417672e-05	0.00669901047717796	1	Inf	0.061179868517178	TON1 RECRUITING MOTIF 33; TRM33	Phosphatidylinositol N-acetyglucosaminlytransferase subunit P-like protein;(source:Araport11)	CYP71B25; CYTOCHROME P450, FAMILY 71, SUBFAMILY B, POLYPEPTIDE 25	putative cytochrome P450
29	AT1G01695	AT4G00260	1.68245211772449e-10	9.46379316220028e-07	1	Inf	0.00611372614963055	TON1 RECRUITING MOTIF 33; TRM33	Phosphatidylinositol N-acetyglucosaminlytransferase subunit P-like protein;(source:Araport11)	MATERNAL EFFECT EMBRYO ARREST 45; MEE45	Encodes a B3 transcription factor that acts maternally to regulate seed size. Targets ANT expression in the ovule integuments.
30	AT1G01695	AT5G18090	4.1278695369477e-07	0.00116096330726654	1	Inf	0.128968822586775	TON1 RECRUITING MOTIF 33; TRM33	Phosphatidylinositol N-acetyglucosaminlytransferase subunit P-like protein;(source:Araport11)		AP2/B3-like transcriptional factor family protein;(source:Araport11)
31	AT1G01695	AT5G35890	5.89737605968335e-07	0.00165863701678594	1	Inf	0.19043366240385	TON1 RECRUITING MOTIF 33; TRM33	Phosphatidylinositol N-acetyglucosaminlytransferase subunit P-like protein;(source:Araport11)		Beta-galactosidase related protein;(source:Araport11)
32	AT1G01695	AT5G48320	4.4373321859005e-05	0.0346074801578542	1	Inf	0.24592000245446	TON1 RECRUITING MOTIF 33; TRM33	Phosphatidylinositol N-acetyglucosaminlytransferase subunit P-like protein;(source:Araport11)		Cysteine/Histidine-rich C1 domain family protein;(source:Araport11)
33	AT1G01695	AT5G50590	1.33266135650984e-06	0.00249874004345595	1	Inf	0.0902236510867336	TON1 RECRUITING MOTIF 33; TRM33	Phosphatidylinositol N-acetyglucosaminlytransferase subunit P-like protein;(source:Araport11)	ATHSD4; HSD4; HYDROXYSTEROID DEHYDROGENASE 4	Encodes a putative hydroxysteroid dehydrogenase (HSD). Genes that encode HSD include: At5g50600 and At5g50700 (HSD1), At3g47350(HSD2), At3g47360(HSD3), At5g50590 and At5g50690(HSD4), At5g50770(HSD6) (Plant Cell Physiology 50:1463). Two copies of HSD1 and HSD4 exist due to a gene duplication event. In Plant Physiology 145:87, At5g50690 is HSD7, At4g10020 is HSD5.
34	AT1G01695	AT5G50690	1.32936503597796e-06	0.00249255944245867	1	Inf	0.0902333687174872	TON1 RECRUITING MOTIF 33; TRM33	Phosphatidylinositol N-acetyglucosaminlytransferase subunit P-like protein;(source:Araport11)	ATHSD7; HSD7; HYDROXYSTEROID DEHYDROGENASE 7	Encodes a putative hydroxysteroid dehydrogenase (HSD). Genes that encode HSD include: At5g50600 and At5g50700 (HSD1), At3g47350(HSD2), At3g47360(HSD3), At5g50590 and At5g50690(HSD4), At5g50770(HSD6) (Plant Cell Physiology 50:1463). Two copies of HSD1 and HSD4 exist due to a gene duplication event. In Plant Physiology 145:87, At5g50690 is HSD7, At4g10020 is HSD5.
35	AT1G01710	AT2G46410	2.75430066765837e-06	0.0154929412555783	1	Inf	0.371947246250704		acyl-CoA thioesterase II;(source:Araport11)	CAPRICE; CPC	Nuclear-localized R3-type MYB transcription factor. Positive regulator of hair-cell differentiation. Preferentially transcribed in hairless cells. Moves from atrichoblasts into trichoblast via plasmodesmata in a tissue-specific mode. N-terminus and part of the Myb domain are required for this movement, with W76 playing a crucial role. Capability to increase the size-exclusion limit of plasmodesmata. Regulated by WEREWOLF.
36	AT1G01710	AT5G01070	5.8021899309448e-06	0.0108791061205215	1	Inf	0.0292540978352107		acyl-CoA thioesterase II;(source:Araport11)		RING/FYVE/PHD zinc finger superfamily protein;(source:Araport11)
37	AT1G01725	AT1G47300	1.91461517001718e-08	4.18711961236538e-05	1	-17069983	0.045531348224033		adenylosuccinate synthetase;(source:Araport11)		F-box family protein;(source:Araport11)
38	AT1G01725	AT1G79250	6.06451650620193e-05	0.0426411316842323	1	-29541046.5	0.0385638375709507		adenylosuccinate synthetase;(source:Araport11)	AGC KINASE 1.7; AGC1.7	AGC kinase 1.7;(source:Araport11)
39	AT1G01725	AT2G26410	2.32605207344257e-05	0.0246530975225948	1	Inf	0.0429138905703309		adenylosuccinate synthetase;(source:Araport11)	IQ-DOMAIN 4; IQD4	Member of IQ67 (CaM binding) domain containing family.
40	AT1G01725	AT2G31220	1.56373527196041e-10	8.79601090477733e-07	1	Inf	0.0771170555849857		adenylosuccinate synthetase;(source:Araport11)	BASIC HELIX LOOP HELIX PROTEIN 10; BHLH010	Encodes a bHLH transcription factor that together with bHLH089 and bHLH091 is important for the normal transcriptome of the developing Arabidopsis anther, possibly by forming a feed-forward loop with DYT1.
41	AT1G01725	AT2G35890	2.96333721930807e-05	0.0314745637072326	1	Inf	0.00521635341438763		adenylosuccinate synthetase;(source:Araport11)	CALCIUM-DEPENDENT PROTEIN KINASE 25; CPK25	member of Calcium Dependent Protein Kinase
42	AT1G01725	AT5G18910	2.97198051089311e-05	0.0313526088200913	1	Inf	0.0450099649783405		adenylosuccinate synthetase;(source:Araport11)		Protein kinase superfamily protein;(source:Araport11)
43	AT1G01725	AT5G46650	4.70593867850078e-07	0.000882363502218897	1	Inf	0.0107915181427599		adenylosuccinate synthetase;(source:Araport11)	ARABIDOPSIS TÃ³XICOS EN LEVADURA 30; ATL30	RING/U-box superfamily protein;(source:Araport11)
44	AT1G01725	AT5G58830	2.96068299671052e-05	0.0315122150404657	1	Inf	0.0167863837612377		adenylosuccinate synthetase;(source:Araport11)		Subtilisin-like serine endopeptidase family protein;(source:Araport11)
45	AT1G01725	AT5G60440	2.2669916806919e-06	0.0127518282038919	1	Inf	0.513630083860811		adenylosuccinate synthetase;(source:Araport11)	AGAMOUS-LIKE 62; AGL62	AGL62 encodes a Type I MADS domain protein that likely functions as a transcription factor. It is expressed AGL62 is expressed exclusively in the endosperm. AGL62 supresses suppresses cellularization during the syncytial phase of endosperm development.
46	AT1G01980	AT2G21030	8.01896621092119e-06	0.0106645593987335	1	Inf	0.0196289959095119	ATBBE1; OGOX4; OLIGOGALACTURONIDE OXIDASE 4	Encodes an oligogalacturonide oxidase that inactivates the elicitor-active oligogalacturonides (OGs).		BREVIS RADIX-like protein;(source:Araport11)
47	AT1G01980	AT3G46240	2.15555053547717e-07	0.000606248588102953	1	Inf	0.0342444239233506	ATBBE1; OGOX4; OLIGOGALACTURONIDE OXIDASE 4	Encodes an oligogalacturonide oxidase that inactivates the elicitor-active oligogalacturonides (OGs).		ER protein carbohydrate-binding protein;(source:Araport11)
48	AT1G01980	AT4G09100	6.60524352502643e-05	0.0464431185353421	1	Inf	0.0751136750992522	ATBBE1; OGOX4; OLIGOGALACTURONIDE OXIDASE 4	Encodes an oligogalacturonide oxidase that inactivates the elicitor-active oligogalacturonides (OGs).	ARABIDOPSIS TÃ³XICOS EN LEVADURA 39; ATL39	RING/U-box superfamily protein;(source:Araport11)
49	AT1G01980	AT4G26460	5.30756388871809e-06	0.0149275234370196	1	Inf	0.269722176220349	ATBBE1; OGOX4; OLIGOGALACTURONIDE OXIDASE 4	Encodes an oligogalacturonide oxidase that inactivates the elicitor-active oligogalacturonides (OGs).		S-adenosyl-L-methionine-dependent methyltransferases superfamily protein;(source:Araport11)
50	AT1G01980	AT5G40645	6.68331204426096e-05	0.0495310273072557	1	Inf	0.012580386068651	ATBBE1; OGOX4; OLIGOGALACTURONIDE OXIDASE 4	Encodes an oligogalacturonide oxidase that inactivates the elicitor-active oligogalacturonides (OGs).	NOI2	Member of the RIN4-like/NOI family; upregulated after spider mite feeding.
51	AT1G02210	AT1G51880	8.03094049911405e-05	0.0410673093704696	1	-18844451	0.0343923688643338		NAC (No Apical Meristem) domain transcriptional regulator superfamily protein;(source:Araport11)	RHS6; ROOT HAIR SPECIFIC 6	root hair specific 6;(source:Araport11)
52	AT1G02210	AT2G10608	5.10567299583923e-05	0.0151154792639977	1	Inf	0.0757076336602655		NAC (No Apical Meristem) domain transcriptional regulator superfamily protein;(source:Araport11)		transmembrane protein;(source:Araport11)
53	AT1G02210	AT5G18890	6.02560824494431e-05	0.0225960309185412	1	Inf	0.0253293958312693		NAC (No Apical Meristem) domain transcriptional regulator superfamily protein;(source:Araport11)	NSH4; NUCLEOSIDE HYDROLASE 4	Inosine-uridine preferring nucleoside hydrolase family protein;(source:Araport11)
54	AT1G02210	AT5G42490	6.93750565162452e-05	0.0300180533002984	1	Inf	0.00847159633232474		NAC (No Apical Meristem) domain transcriptional regulator superfamily protein;(source:Araport11)		ATP binding microtubule motor family protein;(source:Araport11)
55	AT1G02210	AT5G64220	5.38391850204425e-06	0.0302845415739989	1	Inf	-0.137163574074121		NAC (No Apical Meristem) domain transcriptional regulator superfamily protein;(source:Araport11)	CALMODULIN-BINDING TRANSCRIPTION ACTIVATOR 2; CAMTA2	CAMTA2 proteins bind to the AtALMT1 promoter at in vitro. The gene itself is Al inducible, and AtALMT1 expression is partially repressed in camta2 mutant. The mRNA is cell-to-cell mobile.
56	AT1G02300	AT2G03020	1.39927018257086e-05	0.0142300345571286	1	Inf	-0.161198507623435	ATCATHB1	Encodes a capase involved in stress induced cell death.		Heat shock protein HSP20/alpha crystallin family;(source:Araport11)
57	AT1G02590	AT2G34380	1.02078559714582e-05	0.0241479496770153	1	Inf	-0.200722976204528		Aldehyde oxidase/xanthine dehydrogenase, molybdopterin binding protein;(source:Araport11)	SEIPIN3	Membrane protein involved in lipid droplet biogenesis primarily in pollen. The interaction between VAP27-1 and SEIPIN3 requires the N-terminal 25 amino acids of SEIPIN3 that contain an FFAT motif.
58	AT1G02590	AT5G04210	3.4655291225013e-05	0.0194936013140698	1	Inf	0.24265364319196		Aldehyde oxidase/xanthine dehydrogenase, molybdopterin binding protein;(source:Araport11)		CCCH-type zinc fingerfamily protein with RNA-binding domain-containing protein;(source:Araport11)
59	AT1G02880	AT1G44030	3.21261997733474e-06	0.0180709873725079	1	-16081612.5	0.121544572615995	THIAMIN PYROPHOSPHOKINASE1; TPK1	Encodes a thiamine pyrophosphokinase capable of producing thiamine pyrophosphate from free thiamine.		Cysteine/Histidine-rich C1 domain family protein;(source:Araport11)
60	AT1G02880	AT1G67260	2.60953990783981e-05	0.0383112894046706	1	-24524557	-0.152851743837271	THIAMIN PYROPHOSPHOKINASE1; TPK1	Encodes a thiamine pyrophosphokinase capable of producing thiamine pyrophosphate from free thiamine.	TCP DOMAIN PROTEIN 1; TCP1	Encodes protein with TCP (TB1,CYC,PCF) domain which is likely to be involved in DNA binding and protein-protein interactions. Based on genome analysis, there is a 9-member gene family that possesses this domain in Arabidopsis. Orthologue of Antirrhinum gene CYCLOIDEA. Involved in longitudinal elongation of leaves; promotes hypocotyl elongation by activation BR-biosynthetic gene DWARF4.
61	AT1G02880	AT5G62810	8.61612851725311e-06	0.0263938559814965	1	Inf	-0.14303284620535	THIAMIN PYROPHOSPHOKINASE1; TPK1	Encodes a thiamine pyrophosphokinase capable of producing thiamine pyrophosphate from free thiamine.	ATPED2; ATPEX14; PED2; PEROXIN 14; PEROXISOME DEFECTIVE 2; PEX14	mutant has a defect in the intracellular transport of thiolase from the cytosol to glyoxysomes (formerly known as ped2) The mRNA is cell-to-cell mobile.
62	AT1G03120	AT1G32880	4.39437917568962e-05	0.0247183828632541	1	-11161626	0.0952898547652181		responsive to abscisic acid 28;(source:Araport11)		ARM repeat superfamily protein;(source:Araport11)
63	AT1G03120	AT1G42980	8.89295771866729e-06	0.00752867341451833	1	-15381731	0.0368074382104087		responsive to abscisic acid 28;(source:Araport11)		Actin-binding FH2 (formin homology 2) family protein;(source:Araport11)
64	AT1G03120	AT1G51880	1.83190170958002e-05	0.0206088942327752	1	-18519425	0.0423246398983367		responsive to abscisic acid 28;(source:Araport11)	RHS6; ROOT HAIR SPECIFIC 6	root hair specific 6;(source:Araport11)
65	AT1G03120	AT1G71450	3.4051433683167e-06	0.00478848286169536	1	-26174841.5	0.0216059764313036		responsive to abscisic acid 28;(source:Araport11)	FUF1; FYF UP-REGULATING 321 FACTOR 1	Encodes a member of the DREB subfamily A-4 of ERF/AP2 transcription factor family. The protein contains one AP2 domain. There are 17 members in this subfamily including TINY. FUF1 appears to negatively regulate certain ethylene responsive EDF genes thereby negatively regulating flower senescence.
66	AT1G03120	AT3G01175	9.19435323615475e-06	0.00517182369533705	1	Inf	0.21472162013223		responsive to abscisic acid 28;(source:Araport11)		transmembrane protein;(source:Araport11)
67	AT1G03120	AT3G27730	2.41356952094707e-05	0.019394755079039	1	Inf	0.139833062337772		responsive to abscisic acid 28;(source:Araport11)	MER3; RCK; ROCK-N-ROLLERS	DNA helicase required for interference-sensitive meiotic crossover events.
68	AT1G03120	AT3G49744	2.54941468887724e-06	0.00239007627082241	1	Inf	0.0232711887839645		responsive to abscisic acid 28;(source:Araport11)		This gene encodes a small protein and has either evidence of transcription or purifying selection.
69	AT1G03120	AT4G19590	9.45620179925687e-06	0.02659556756041	1	Inf	0.125801761070873		responsive to abscisic acid 28;(source:Araport11)		Chaperone DnaJ-domain superfamily protein;(source:Araport11)
70	AT1G03120	AT5G37210	9.44704031293097e-06	0.0164722499187386	1	Inf	0.148198369700776		responsive to abscisic acid 28;(source:Araport11)		Cysteine/Histidine-rich C1 domain family protein;(source:Araport11)
71	AT1G03410	AT1G55770	7.64396686511781e-07	0.000992737240938185	1	-20005243	0.0168599933373336	2A6	2-oxoglutarate (2OG) and Fe(II)-dependent oxygenase superfamily protein;(source:Araport11)		Plant invertase/pectin methylesterase inhibitor superfamily protein;(source:Araport11)
72	AT1G03410	AT5G14290	3.13158264007797e-05	0.00978619575024367	1	Inf	0.0155753749000064	2A6	2-oxoglutarate (2OG) and Fe(II)-dependent oxygenase superfamily protein;(source:Araport11)		Mitochondrial ribosomal protein L37;(source:Araport11)
73	AT1G03475	AT1G71790	6.32259985998028e-06	0.0355646242123891	1	-26127762	-0.223071653171213	ATCPO-I; HEMF1; LESION INITIATION 2; LIN2	Encodes coproporphyrinogen III oxidase, a key enzyme in the biosynthetic pathway of chlorophyll and heme, a tetrapyrrole pathway. Mutants express cytological and molecular markers associated with the defense responses, usually activated by pathogen infection.	ATCPB; CAPPING PROTEIN B; CPB	Encodes a heterodimeric actin binding protein composed of an alpha and a beta sumunit. Stabilizes actin filament cytoskeleton by capping.
74	AT1G03475	AT3G05720	2.34263795878167e-05	0.0146414872423854	1	Inf	-0.0183821232149195	ATCPO-I; HEMF1; LESION INITIATION 2; LIN2	Encodes coproporphyrinogen III oxidase, a key enzyme in the biosynthetic pathway of chlorophyll and heme, a tetrapyrrole pathway. Mutants express cytological and molecular markers associated with the defense responses, usually activated by pathogen infection.	IMPA-7; IMPORTIN ALPHA ISOFORM 7	importin alpha isoform 7;(source:Araport11)Putative importin alpha isoform. When overexpressed can rescue the impa-4 decreased transformation susceptibility phenotype.
75	AT1G03530	AT1G29600	0.000120334443724456	0.0307673293613667	1	-9463201	-0.056137029140437	ATNAF1; NAF1; NUCLEAR ASSEMBLY FACTOR 1	nuclear assembly factor 1;(source:Araport11)	ATC3H10	Zinc finger C-x8-C-x5-C-x3-H type family protein;(source:Araport11)
76	AT1G03530	AT4G33220	8.98071912060919e-06	0.0252582725267134	1	Inf	0.212636945230234	ATNAF1; NAF1; NUCLEAR ASSEMBLY FACTOR 1	nuclear assembly factor 1;(source:Araport11)	A. THALIANA PECTIN METHYLESTERASE 44; ATPME44; PECTIN METHYLESTERASE 44; PME44; PMEI-PME44PMEI-PME44	Pectin methylesterase inhibitor; INVI-PMEI protein isoform which clustered with a PME.
77	AT1G04400	AT1G25054	1.1525351780656e-05	0.0383738742235067	1	-7615388	0.372728170745765	AT-PHH1; ATCRY2; CRY2; CRYPTOCHROME 2; FHA; PHH1	Blue light receptor mediating blue-light regulated cotyledon expansion and flowering time. Positive regulator of the flowering-time gene CONSTANS. This gene possesses a light-induced CNT2 N-terminal homodimerisation domain.Involved in blue-light induced stomatal opening. Involved in triggering chromatin decondensation. An 80-residue motif (NC80) is sufficient to confer CRY2's physiological function. It is proposed that the PHR domain and the C-terminal tail of the unphosphorylated CRY2 form a ""closed"" conformation to suppress the NC80 motif in the absence of light. In response to blue light, the C-terminal tail of CRY2 is phosphorylated and electrostatically repelled from the surface of the PHR domain to form an ""open"" conformation, resulting in derepression of the NC80 motif and signal transduction to trigger photomorphogenic responses. Cry2 phosphorylation and degradation both occur in the nucleus.The life-time of cry2 signaling state in situ (in planta) is about 16 min.	ATLPXC3; LIPID X C3; LPXC3	UDP-3-O-acyl N-acetylglycosamine deacetylase family protein;(source:Araport11)
78	AT1G04625	AT1G29740	8.36976604662108e-05	0.0326256185585426	1	-9121362.5	-0.116328018974773		Polynucleotidyl transferase, ribonuclease H-like superfamily protein;(source:Araport11)	RKF-LIKE 3; RKFL3	Encodes one of three RECEPTOR-LIKE KINASE IN FLOWERS 1 (RKF1) paralogues that is required in the stigmatic papillae and the female reproductive tract to promote compatible pollen grain hydration and pollen tube growth.
79	AT1G04625	AT2G05050	4.72512695083565e-05	0.0295320434427228	1	Inf	-0.214835799769071		Polynucleotidyl transferase, ribonuclease H-like superfamily protein;(source:Araport11)		Protein phosphatase 2C family protein;(source:Araport11)
80	AT1G04625	AT2G19260	3.46650918956885e-05	0.0403868346146884	1	Inf	-0.269404222103044		Polynucleotidyl transferase, ribonuclease H-like superfamily protein;(source:Araport11)		RING/FYVE/PHD zinc finger superfamily protein;(source:Araport11)
81	AT1G04625	AT2G30380	6.50450118834652e-09	3.65878191844492e-05	1	Inf	-0.0208598914245035		Polynucleotidyl transferase, ribonuclease H-like superfamily protein;(source:Araport11)	CHIQL8; CHIQUITA1-LIKE 8	MYB family transcription factor;(source:Araport11)
82	AT1G04625	AT4G08260	1.93772083505665e-06	0.00430017088033481	1	Inf	-0.216015266707896		Polynucleotidyl transferase, ribonuclease H-like superfamily protein;(source:Araport11)		Protein phosphatase 2C family protein;(source:Araport11)
83	AT1G04625	AT4G27590	1.19942379167874e-07	0.000674675882819288	1	Inf	-0.154605789183392		Polynucleotidyl transferase, ribonuclease H-like superfamily protein;(source:Araport11)	ATHMP37; HEAVY METAL ASSOCIATED PROTEIN 37	Heavy metal transport/detoxification superfamily protein;(source:Araport11)
84	AT1G04625	AT4G37500	2.06086826593518e-06	0.00579619199794269	1	Inf	-0.0354441534287327		Polynucleotidyl transferase, ribonuclease H-like superfamily protein;(source:Araport11)		Aldehyde oxidase/xanthine dehydrogenase, molybdopterin binding protein;(source:Araport11)
85	AT1G04625	AT5G40410	1.83433430933813e-08	0.00010318130490027	1	Inf	-0.055206171440273		Polynucleotidyl transferase, ribonuclease H-like superfamily protein;(source:Araport11)		Tetratricopeptide repeat (TPR)-like superfamily protein;(source:Araport11)
86	AT1G04625	AT5G59060	2.52960970683881e-05	0.0129355041826984	1	Inf	-0.0287863548220188		Polynucleotidyl transferase, ribonuclease H-like superfamily protein;(source:Araport11)		reverse transcriptase family protein;(source:Araport11)
87	AT1G05080	AT5G44980	2.83795875100768e-05	0.0199543974680228	1	Inf	-0.0619791139740537		F-box/RNI-like/FBD-like domains-containing protein;(source:Araport11)		F-box/RNI-like/FBD-like domains-containing protein;(source:Araport11)
88	AT1G05160	AT4G20720	4.00057716484365e-16	2.25032465522455e-12	1	Inf	0.353078276165583	ATKAO1; CYP88A3; CYTOCHROME P450, FAMILY 88, SUBFAMILY A, POLYPEPTIDE 3; ENT-KAURENOIC ACID OXYDASE 1; KAO1	Encodes an ent-kaurenoic acid hydroxylase, a member of the CYP88A cytochrome p450 family.		dentin sialophosphoprotein-like protein;(source:Araport11)
89	AT1G05220	AT1G52790	2.01750151253649e-05	0.0453590630051787	1	-18150007.5	0.0477961715191539		Transmembrane protein 97, Putative;(source:Araport11)		encodes a putative oxidoreductase, 2OG-Fe(II) oxygenase family protein, similar to GS-AOP loci (GI:16118889, GI:16118887, GI:16118891, GI:16118893); contains PF03171 2OG-Fe(II) oxygenase superfamily domain
90	AT1G05220	AT1G73160	8.29149313428368e-06	0.0233198244401729	1	-25994524	0.0766208273811694		Transmembrane protein 97, Putative;(source:Araport11)		UDP-Glycosyltransferase superfamily protein;(source:Araport11)
91	AT1G05220	AT2G21930	0.000531754923725027	0.0439817070933883	1	Inf	0.0368919139204906		Transmembrane protein 97, Putative;(source:Araport11)		A paternally expressed imprinted gene.
92	AT1G05220	AT2G24560	0.000196686148327795	0.0225787670274254	1	Inf	0.174957510202129		Transmembrane protein 97, Putative;(source:Araport11)	GGL15; GUARD-CELL-ENRICHED GDSL LIPASE 15	GDSL-motif esterase/acyltransferase/lipase. Enzyme group with broad substrate specificity that may catalyze acyltransfer or hydrolase reactions with lipid and non-lipid substrates.
93	AT1G05220	AT2G28860	0.000154797310296692	0.0414635652580424	1	Inf	0.0819866503500957		Transmembrane protein 97, Putative;(source:Araport11)	CYP710A4; CYTOCHROME P450, FAMILY 710, SUBFAMILY A, POLYPEPTIDE 4	member of CYP710A
94	AT1G05220	AT5G17540	5.32242093805085e-05	0.02138472698324	1	Inf	0.170708652561855		Transmembrane protein 97, Putative;(source:Araport11)		HXXXD-type acyl-transferase family protein;(source:Araport11)
95	AT1G05220	AT5G55800	1.69439550299067e-06	0.000866452245847501	1	Inf	0.0553860537621162		Transmembrane protein 97, Putative;(source:Araport11)		Cysteine/Histidine-rich C1 domain family protein;(source:Araport11)
96	AT1G05270	AT5G20700	1.1863496230573e-06	0.00333660831484866	1	Inf	-0.53834062124524	TRB1	TraB family protein that localizes to the outer mitochondrial membrane and tether to ER. Potential regulating mitophagy via interactions with ATG8.		senescence-associated family protein, putative (DUF581);(source:Araport11)
97	AT1G05770	AT1G02250	5.08308658641022e-06	0.00879907657179125	1	1287080.5	0.0631023020459296		Mannose-binding lectin superfamily protein;(source:Araport11)	ANAC005; NAC DOMAIN CONTAINING PROTEIN 5; NAC005	Encodes a member of the NAC family of transcription factors. ANAC005 contains sequences specifying both nuclear and plasma membrane targeting. Overexpression results in increased xylem differentiation suggesting ANAC005 promotes xylem formation.
98	AT1G05770	AT1G12064	1.09436967764928e-06	0.00307791471838859	1	-2351961	0.494889392771986		Mannose-binding lectin superfamily protein;(source:Araport11)		transmembrane protein;(source:Araport11)
99	AT1G05770	AT1G13607	6.69195090552971e-06	0.0188211119218023	1	-2935162.5	0.334558622959476		Mannose-binding lectin superfamily protein;(source:Araport11)		Encodes a defensin-like (DEFL) family protein; irondeficiency-regulated gene expression. Unannotated bottom strand transcript is expressed at much higher levels than the top strand transcripts indicative of lncRNA, named CAN OF SPINACH (COS).
100	AT1G05770	AT1G18280	0.000318276000897774	0.0373401268454552	1	-4569013	0.0750272858252137		Mannose-binding lectin superfamily protein;(source:Araport11)	GLYCOSYLPHOSPHATIDYLINOSITOL-ANCHORED LIPID PROTEIN TRANSFER 3; LTPG3	Bifunctional inhibitor/lipid-transfer protein/seed storage 2S albumin superfamily protein;(source:Araport11)
101	AT1G05770	AT1G22150	3.4908140301915e-06	0.00981791445991358	1	-6094017	0.492869249734919		Mannose-binding lectin superfamily protein;(source:Araport11)	SULFATE TRANSPORTER 1;3; SULTR1;3	sulfate transporter Sultr1;3
102	AT1G05770	AT1G22290	5.48824075298754e-05	0.0441019346222213	1	-6151465.5	0.0905547032298508		Mannose-binding lectin superfamily protein;(source:Araport11)		14-3-3 family protein;(source:Araport11)
103	AT1G05770	AT1G23070	8.81781544550238e-06	0.0496002118809509	1	-6448985.5	0.369685605098622		Mannose-binding lectin superfamily protein;(source:Araport11)		organic solute transporter ostalpha protein (DUF300);(source:Araport11)
104	AT1G05770	AT1G23201	1.6703300423673e-05	0.00408504629926785	1	-6504656.5	0.0665025791749985		Mannose-binding lectin superfamily protein;(source:Araport11)		GCK domain protein;(source:Araport11)
105	AT1G05770	AT1G23210	2.08769436605835e-07	0.00117432808090782	1	-6515316	0.0740374652945704		Mannose-binding lectin superfamily protein;(source:Araport11)	ATGH9B6; GH9B6; GLYCOSYL HYDROLASE 9B6	glycosyl hydrolase 9B6;(source:Araport11)
106	AT1G05770	AT1G26970	3.1589570288887e-05	0.0420082481970862	1	-7634922	0.139915933907003		Mannose-binding lectin superfamily protein;(source:Araport11)	PBL4; PBS1-LIKE 4	Protein kinase superfamily protein;(source:Araport11)
107	AT1G05770	AT1G35255	1.3415911848651e-05	0.0107806434498089	1	-11210264.5	0.167738830596921		Mannose-binding lectin superfamily protein;(source:Araport11)		transmembrane protein;(source:Araport11)
108	AT1G05770	AT1G48470	3.42228409707951e-06	0.0192503480460722	1	-16189069	0.563049810266675		Mannose-binding lectin superfamily protein;(source:Araport11)	GLN1;5; GLUTAMINE SYNTHETASE 1;5	Encodes cytosolic glutamine synthase isozyme. Expression of mRNA is not detectable in roots.
109	AT1G05770	AT1G48660	1.60382458288996e-07	0.000902151327875601	1	-16271124.5	0.417982897789017		Mannose-binding lectin superfamily protein;(source:Araport11)		Auxin-responsive GH3 family protein;(source:Araport11)
110	AT1G05770	AT1G53708	3.76388394133613e-06	0.0105859235850079	1	-18326958.5	0.303707158462272		Mannose-binding lectin superfamily protein;(source:Araport11)	ROTUNDIFOLIA LIKE 9; RTFL9	ROTUNDIFOLIA like 9;(source:Araport11)
111	AT1G05770	AT1G64010	7.18907394798833e-08	0.000202192704787172	1	-22025327	0.11118046891811		Mannose-binding lectin superfamily protein;(source:Araport11)		Serine protease inhibitor (SERPIN) family protein;(source:Araport11)
112	AT1G05770	AT1G65130	1.05774274858966e-05	0.0485865405600386	1	-22472911.5	0.0822918628950505		Mannose-binding lectin superfamily protein;(source:Araport11)		Ubiquitin carboxyl-terminal hydrolase-related protein;(source:Araport11)
113	AT1G05770	AT1G72570	3.85327532377164e-05	0.00903111404008977	1	-25606704	0.11124268586365		Mannose-binding lectin superfamily protein;(source:Araport11)	AIL1; AP2-LIKE ETHYLENE-RESPONSIVE TRANSCRIPTION FACTOR	Integrase-type DNA-binding superfamily protein;(source:Araport11)
114	AT1G05770	AT1G73000	5.2223725324899e-05	0.0202778823917955	1	-25737600.5	0.0705277807563422		Mannose-binding lectin superfamily protein;(source:Araport11)	PYL3; PYR1-LIKE 3; RCAR13; REGULATORY COMPONENTS OF ABA RECEPTOR 13	Encodes a member of the PYR (pyrabactin resistance )/PYL(PYR1-like)/RCAR (regulatory components of ABA receptor) family proteins with 14 members. PYR/PYL/RCAR family proteins function as abscisic acid sensors. Mediate ABA-dependent regulation of protein phosphatase 2Cs ABI1 and ABI2.
115	AT1G05770	AT1G75600	1.10766267275319e-06	0.00340799487549697	1	-26665243.5	0.0845418379355164		Mannose-binding lectin superfamily protein;(source:Araport11)	HTR14	Histone superfamily protein;(source:Araport11)
116	AT1G05770	AT1G77525	3.17500946131412e-05	0.0297657136998199	1	-27408407	0.106782484667678		Mannose-binding lectin superfamily protein;(source:Araport11)		defensin-like protein;(source:Araport11)
117	AT1G05770	AT2G03130	2.83531060889567e-08	0.000103566728745115	1	Inf	0.211865901082293		Mannose-binding lectin superfamily protein;(source:Araport11)		Ribosomal protein L12/ ATP-dependent Clp protease adaptor protein ClpS family protein;(source:Araport11)
118	AT1G05770	AT2G03370	4.06688703975173e-05	0.0381270659976725	1	Inf	0.130532770485757		Mannose-binding lectin superfamily protein;(source:Araport11)		O-linked-mannose beta-1,4-N-acetylglucosaminyltransferase-like protein;(source:Araport11)
119	AT1G05770	AT2G18780	5.63946373794092e-05	0.0453171193227395	1	Inf	0.251389068139304		Mannose-binding lectin superfamily protein;(source:Araport11)		F-box and associated interaction domains-containing protein;(source:Araport11)
120	AT1G05770	AT2G20800	2.32735747493876e-06	0.00685351123619399	1	Inf	0.133379740239572		Mannose-binding lectin superfamily protein;(source:Araport11)	NAD(P)H DEHYDROGENASE B4; NDB4	NAD(P)H dehydrogenase B4;(source:Araport11)
121	AT1G05770	AT2G22070	2.94132146588839e-06	0.0165449332456222	1	Inf	0.106385076590148		Mannose-binding lectin superfamily protein;(source:Araport11)		pentatricopeptide (PPR) repeat-containing protein;(source:Araport11)
122	AT1G05770	AT2G23060	3.6057078171252e-07	0.00202821064713292	1	Inf	0.206186739777446		Mannose-binding lectin superfamily protein;(source:Araport11)		Acyl-CoA N-acyltransferases (NAT) superfamily protein;(source:Araport11)
123	AT1G05770	AT2G23240	1.07864220297462e-05	0.0302243386998084	1	Inf	0.811236409775256		Mannose-binding lectin superfamily protein;(source:Araport11)	ARABIDOPSIS THALIANA METALLOTHIONEIN 4B; ATMT4B	AtMT4b is a member of Type 4 metallothionein (MT) genes. It is involved in the early develoment of the embryo and in the accumulation of metal ions especially Zn in the seeds.
124	AT1G05770	AT2G28420	5.5660458054007e-07	0.00313090076553789	1	Inf	0.590031797515655		Mannose-binding lectin superfamily protein;(source:Araport11)	GLYI8; GLYOXYLASE I 8	Vicinal oxygen chelate (VOC) superfamily member.
125	AT1G05770	AT2G28860	1.37610154322037e-05	0.00967571397576821	1	Inf	0.0870889919949172		Mannose-binding lectin superfamily protein;(source:Araport11)	CYP710A4; CYTOCHROME P450, FAMILY 710, SUBFAMILY A, POLYPEPTIDE 4	member of CYP710A
126	AT1G05770	AT2G29380	1.49813240034659e-07	0.000842699475194959	1	Inf	0.235834835047403		Mannose-binding lectin superfamily protein;(source:Araport11)	HAI3; HIGHLY ABA-INDUCED PP2C GENE 3	highly ABA-induced PP2C protein 3;(source:Araport11)
127	AT1G05770	AT2G31985	5.33959357399286e-06	0.0150176069268549	1	Inf	0.232820990295665		Mannose-binding lectin superfamily protein;(source:Araport11)		lipoprotein (DUF1264);(source:Araport11)
128	AT1G05770	AT2G33520	2.16433130413484e-05	0.0428831821721872	1	Inf	0.40287541095169		Mannose-binding lectin superfamily protein;(source:Araport11)	ATHCYSTM7; CYSTEINE-RICH TRANSMEMBRANE MODULE 7	cysteine-rich/transmembrane domain protein A;(source:Araport11)
129	AT1G05770	AT2G33760	6.68465771404469e-07	0.00376011996415014	1	Inf	0.100588378100939		Mannose-binding lectin superfamily protein;(source:Araport11)		Pentatricopeptide repeat (PPR) superfamily protein;(source:Araport11)
130	AT1G05770	AT2G40220	4.03658238452453e-06	0.0045411551825901	1	Inf	0.202981214279903		Mannose-binding lectin superfamily protein;(source:Araport11)	ABA INSENSITIVE 4; ABI4; ATABI4; GIN6; GLUCOSE INSENSITIVE 6; IMPAIRED SUCROSE INDUCTION 3; ISI3; SALOBRENO 5; SAN5; SIS5; SUCROSE UNCOUPLED 6; SUGAR-INSENSITIVE 5; SUN6	Encodes a member of the DREB subfamily A-3 of ERF/AP2 transcription factor family (ABI4). The protein contains one AP2 domain. There is only one member in this family. Involved in abscisic acid (ABA) signal transduction, ABA-mediated glucose response, and hexokinase-dependent sugar responses. Acts downstream of GUN1 in retrograde signaling. Expressed most abundantly in developing siliques and to a lesser degree in seedlings.
131	AT1G05770	AT2G40250	1.09736141502554e-05	0.0026837643302255	1	Inf	0.0254379336142638		Mannose-binding lectin superfamily protein;(source:Araport11)		SGNH hydrolase-type esterase superfamily protein;(source:Araport11)
132	AT1G05770	AT2G43690	1.60036095836977e-06	0.00300067679694333	1	Inf	0.11324810664221		Mannose-binding lectin superfamily protein;(source:Araport11)	L-TYPE LECTIN RECEPTOR KINASE V.3; LECRK-V.3	Concanavalin A-like lectin protein kinase family protein;(source:Araport11)
133	AT1G05770	AT3G03230	2.67087913535857e-05	0.0308229497469339	1	Inf	0.0702164608960822		Mannose-binding lectin superfamily protein;(source:Araport11)		alpha/beta-Hydrolases superfamily protein;(source:Araport11)
134	AT1G05770	AT3G03620	3.07314527889623e-06	0.0172864421937913	1	Inf	0.506646410267302		Mannose-binding lectin superfamily protein;(source:Araport11)		MATE efflux family protein;(source:Araport11)
135	AT1G05770	AT3G03660	2.92286249049417e-06	0.00548036716967658	1	Inf	0.24323552188813		Mannose-binding lectin superfamily protein;(source:Araport11)	WOX11; WUSCHEL RELATED HOMEOBOX 11	Encodes a WUSCHEL-related homeobox gene family member with 65 amino acids in its homeodomain. Proteins in this family contain a sequence of eight residues (TLPLFPMH) downstream of the homeodomain called the WUS box.Encodes a WUSCHEL-related homeobox gene family member with 65 amino acids in its homeodomain. Proteins in this family contain a sequence of eight residues (TLPLFPMH) downstream of the homeodomain called the WUS box. Together with WOX12, WOX11 is involved in de novo root organogenesis.
136	AT1G05770	AT3G10200	3.58542767460953e-07	0.00201680306696786	1	Inf	0.542171544228189		Mannose-binding lectin superfamily protein;(source:Araport11)		S-adenosyl-L-methionine-dependent methyltransferases superfamily protein;(source:Araport11)
137	AT1G05770	AT3G12203	7.20043260233618e-06	0.0202512166940705	1	Inf	0.239077253708249		Mannose-binding lectin superfamily protein;(source:Araport11)	SCPL17; SERINE CARBOXYPEPTIDASE-LIKE 17	serine carboxypeptidase-like 17;(source:Araport11)
138	AT1G05770	AT3G16610	1.58442058362526e-06	0.0089123657828921	1	Inf	0.209749181168112		Mannose-binding lectin superfamily protein;(source:Araport11)		pentatricopeptide (PPR) repeat-containing protein;(source:Araport11)
139	AT1G05770	AT3G24068	3.37287921876111e-05	0.03225015334334	1	Inf	0.0197083854108211		Mannose-binding lectin superfamily protein;(source:Araport11)		Plant self-incompatibility protein S1 family;(source:Araport11)
140	AT1G05770	AT3G24650	1.4564157971996e-05	0.0409616942962389	1	Inf	0.358045795961884		Mannose-binding lectin superfamily protein;(source:Araport11)	ABA INSENSITIVE 3; ABI3; ABSCISIC ACID INSENSITIVE 3; ATABI3; SIS10; SUGAR INSENSITIVE 10	Homologous to the maize transcription factor Viviparous-1. Full length ABI3 protein binds to the highly conserved RY motif [DNA motif CATGCA(TG)], present in many seed-specific promoters, and the B3 domains of this transcription factor is necessary for the specific interaction with the RY element. Transcriptional activity of ABI3 requires the B3 DNA-binding domain and an activation domain. In addition to the known N-terminal-located activation domain, a second transcription activation domain was found in the B1 region of ABI3. ABI3 is essential for seed maturation. Regulator of the transition between embryo maturation and early seedling development. Putative seed-specific transcriptional activator. ABI3 is a central regulator in ABA signaling and is unstable in vivo. It interacts with and can by polyubiquitinated by AIP2 in vivo. Based on double mutant analyses, ABI3 interacts genetically with both FUS3 and LEC1 and is involved in controlling accumulation of chlorophyll and anthocyanins, sensitivity to abscisic acid, and expression of the members of the 12S storage protein gene family. In addition, both FUS3 and LEC1 regulate positively the abundance of the ABI3 protein in the seed. Alternative splicing of ABI3 is developmentally regulated by SUA (AT3G54230).
141	AT1G05770	AT3G44290	4.22483864873274e-06	0.0237647173991217	1	Inf	0.380476758209574		Mannose-binding lectin superfamily protein;(source:Araport11)	ANAC060; ANAC60; NAC DOMAIN CONTAINING PROTEIN 60; NAC060; NTL5	Represses sugar-induced ABI5 transcription.
142	AT1G05770	AT3G51490	1.83897120037784e-05	0.0344807100070845	1	Inf	0.266029416737637		Mannose-binding lectin superfamily protein;(source:Araport11)	TMT3; TONOPLAST MONOSACCHARIDE TRANSPORTER3	tonoplast monosaccharide transporter3;(source:Araport11)
143	AT1G05770	AT3G60870	1.41593947967161e-07	0.000398232978657641	1	Inf	0.127045340241964		Mannose-binding lectin superfamily protein;(source:Araport11)	AHL18; AT-HOOK MOTIF CONTAINING NUCLEAR LOCALIZED PROTEIN 18	Encodes an AT hook domain containing protein that, when overexpressed, delays flowering. Los s of function mutations have defects in primary and lateral root development.
144	AT1G05770	AT3G61170	1.30170419800698e-05	0.0436711494504386	1	Inf	0.0843914834481797		Mannose-binding lectin superfamily protein;(source:Araport11)		Tetratricopeptide repeat (TPR)-like superfamily protein;(source:Araport11)
145	AT1G05770	AT4G02690	1.44553886410173e-05	0.0406557805528611	1	Inf	0.236273113055681		Mannose-binding lectin superfamily protein;(source:Araport11)	ATLFG3; GAAP3; GOLGI ANTIAPOPTOTIC PROTEIN 3; LFG3; LIFEGUARD 3	Stress induced membrane protein. Mutants show enhanced cell death under stress.
146	AT1G05770	AT4G08869	3.89507694998892e-10	2.19098078436877e-06	1	Inf	0.883394341363861		Mannose-binding lectin superfamily protein;(source:Araport11)	LURE1.7	Encodes a defensin-like (DEFL) family protein. Pollen tube emergence accelerator that favors conspecific pollen over pollen from other species and thus promotes reproductive isolation.
147	AT1G05770	AT4G10160	6.37712157431692e-05	0.0398570098394807	1	Inf	0.243974923956864		Mannose-binding lectin superfamily protein;(source:Araport11)	ARABIDOPSIS TÃ³XICOS EN LEVADURA 59; ATL59	RING/U-box superfamily protein;(source:Araport11)
148	AT1G05770	AT4G12530	8.20492398692665e-08	0.000461526974264624	1	Inf	0.0789767681540017		Mannose-binding lectin superfamily protein;(source:Araport11)	AZI7	Encodes a member of the AZI family of lipid transfer proteins.
149	AT1G05770	AT4G18650	5.75823086694594e-06	0.0207366900485971	1	Inf	0.281005060424995		Mannose-binding lectin superfamily protein;(source:Araport11)	DOG1-LIKE 4; DOGL4	A maternally expressed imprinted gene in the endosperm. It's expression is positively regulated by ROS1.
150	AT1G05770	AT4G22110	6.65114000382691e-05	0.0340115113832058	1	Inf	0.282375577932416		Mannose-binding lectin superfamily protein;(source:Araport11)		GroES-like zinc-binding dehydrogenase family protein;(source:Araport11)
151	AT1G05770	AT4G36600	1.12113758597293e-05	0.0315319946054886	1	Inf	0.824035792620604		Mannose-binding lectin superfamily protein;(source:Araport11)		Late embryogenesis abundant (LEA) protein;(source:Araport11)
152	AT1G05770	AT5G08490	7.00209481259999e-06	0.039386783320875	1	Inf	0.0915758976400488		Mannose-binding lectin superfamily protein;(source:Araport11)	SLG1; SLOW GROWTH 1	Tetratricopeptide repeat (TPR)-like superfamily protein;(source:Araport11)
153	AT1G05770	AT5G09640	9.23683119916895e-07	0.00519571754953254	1	Inf	0.207141982740262		Mannose-binding lectin superfamily protein;(source:Araport11)	SCPL19; SERINE CARBOXYPEPTIDASE-LIKE 19; SINAPOYLGLUCOSE ACCUMULATOR 2; SNG2	encodes a serine carboxypeptidase-like (SCPL) protein. Mutants accumulate sinapoylglucose instead of sinapoylcholine, and have increased levels of choline and decreased activity of the enzyme sinapoylglucose:choline sinapoyltransferase.
154	AT1G05770	AT5G12280	3.59327065934621e-07	0.00202121474588224	1	Inf	0.202103209452211		Mannose-binding lectin superfamily protein;(source:Araport11)		SWAP (Suppressor-of-White-APricot)/surp RNA-binding domain-containing protein;(source:Araport11)
155	AT1G05770	AT5G13230	6.25981703782995e-05	0.0391238564864372	1	Inf	0.0415686199413184		Mannose-binding lectin superfamily protein;(source:Araport11)		Tetratricopeptide repeat (TPR)-like superfamily protein;(source:Araport11)
156	AT1G05770	AT5G18710	2.56747156371076e-07	0.0014442027545873	1	Inf	0.0135880622682473		Mannose-binding lectin superfamily protein;(source:Araport11)		DNAJ heat shock amino-terminal domain protein, putative (DUF3444);(source:Araport11)
157	AT1G05770	AT5G24130	2.92659617033281e-07	0.0016462103458122	1	Inf	0.414376828090355		Mannose-binding lectin superfamily protein;(source:Araport11)		polypyrimidine tract-binding-like protein;(source:Araport11)
158	AT1G05770	AT5G28510	2.74543730475589e-09	1.54430848392519e-05	1	Inf	0.438973786656433		Mannose-binding lectin superfamily protein;(source:Araport11)	BETA GLUCOSIDASE 24; BGLU24	beta glucosidase 24;(source:Araport11)
159	AT1G05770	AT5G28520	1.74727482610331e-07	0.000836289503858178	1	Inf	0.392096437836871		Mannose-binding lectin superfamily protein;(source:Araport11)		Encodes a predicted target jacalin lectin that is transcriptionally upregulated by ABA and is cleaved, possibly by a variant 'isoMIR' of miR846 in roots.
160	AT1G05770	AT5G29624	0.000338717262503201	0.0396934291995938	1	Inf	0.0323397306625789		Mannose-binding lectin superfamily protein;(source:Araport11)		Cysteine/Histidine-rich C1 domain family protein;(source:Araport11)
161	AT1G05770	AT5G36100	7.05388639526198e-05	0.0330650924777906	1	Inf	0.169454710250629		Mannose-binding lectin superfamily protein;(source:Araport11)	SEED LIPID DROPLET PROTEIN2; SLDP2	Protein of unknown function that is found on the surfaces of lipid droplets and may function to anchor the droplets to the plasma membrane.
162	AT1G05770	AT5G39330	6.58199011212916e-09	3.70236943807265e-05	1	Inf	0.384816076399397		Mannose-binding lectin superfamily protein;(source:Araport11)		transmembrane protein, putative (DUF1163);(source:Araport11)
163	AT1G05770	AT5G41090	0.000342278581408089	0.0458408814385834	1	Inf	0.0367436824176495		Mannose-binding lectin superfamily protein;(source:Araport11)	ANAC095; NAC DOMAIN CONTAINING PROTEIN 95; NAC095	NAC domain containing protein 95;(source:Araport11)
164	AT1G05770	AT5G45810	5.00141396138916e-05	0.0276267241412556	1	Inf	0.128760904290997		Mannose-binding lectin superfamily protein;(source:Araport11)	CBL-INTERACTING PROTEIN KINASE 19; CIPK19; SNF1-RELATED PROTEIN KINASE 3.5; SNRK3.5	Encodes a member of the SNF1-related kinase (SnRK) gene family (SnRK3.5), which has also been reported as a member of the CBL-interacting protein kinases (CIPK19).
165	AT1G05770	AT5G46610	2.32615223861877e-08	0.000130846063422306	1	Inf	0.0854013295292539		Mannose-binding lectin superfamily protein;(source:Araport11)	ALMT14	aluminum activated malate transporter family protein;(source:Araport11)
166	AT1G05770	AT5G49690	8.22840496875961e-06	0.0231423889746364	1	Inf	0.181992033698364		Mannose-binding lectin superfamily protein;(source:Araport11)	UDP-GLYCOSYLTRANSFERASE 91C1; UGT91C1	UDP-glycosyltransferase that can act upon sulcotrione herbicide. Overexpression confers resistance to herbicide.
167	AT1G05770	AT5G50750	2.8821937147579e-08	0.000162123396455132	1	Inf	0.163351544011851		Mannose-binding lectin superfamily protein;(source:Araport11)	REVERSIBLY GLYCOSYLATED POLYPEPTIDE 4; RGP4	RGP4 is a reversibly glycosylated polypeptide. Analyses using tagged RGP4 suggest that it is present in the cytosol and in association with the Golgi apparatus. Recombinant RGP4 does not have UDP-arabinose mutase activity based on an in vitro assay even though the related RGP1, RGP2, and RGP3 proteins do have activity in the same assay. RGP4 can form complexes with RGP1 and RGP2. RGP4 is expressed during seed development.
168	AT1G05770	AT5G50770	8.62589311713456e-06	0.0485206487838819	1	Inf	0.565012582595073		Mannose-binding lectin superfamily protein;(source:Araport11)	ATHSD6; HSD6; HYDROXYSTEROID DEHYDROGENASE 6	Encodes a putative hydroxysteroid dehydrogenase (HSD). Genes that encode HSD include: At5g50600 and At5g50700 (HSD1), At3g47350(HSD2), At3g47360(HSD3), At5g50590 and At5g50690(HSD4), At5g50770(HSD6) (Plant Cell Physiology 50:1463). Two copies of HSD1 and HSD4 exist due to a gene duplication event. In Plant Physiology 145:87, At5g50690 is HSD7, At4g10020 is HSD5.
169	AT1G05770	AT5G55350	1.51008891162627e-07	0.000424712506394888	1	Inf	0.0532317349902302		Mannose-binding lectin superfamily protein;(source:Araport11)		MBOAT (membrane bound O-acyl transferase) family protein;(source:Araport11)
170	AT1G05770	AT5G58610	2.38382389682304e-08	0.000134090094196296	1	Inf	0.149105919057477		Mannose-binding lectin superfamily protein;(source:Araport11)		PHD finger transcription factor;(source:Araport11)
171	AT1G05770	AT5G62800	1.34270086209269e-06	0.00377634617463569	1	Inf	0.292648319778994		Mannose-binding lectin superfamily protein;(source:Araport11)		Protein with RING/U-box and TRAF-like domain;(source:Araport11)
172	AT1G05770	AT5G65100	4.15698455856569e-05	0.0332370173633072	1	Inf	0.163281175588949		Mannose-binding lectin superfamily protein;(source:Araport11)		Ethylene insensitive 3 family protein;(source:Araport11)
173	AT1G05770	AT5G66670	1.75909535002091e-06	0.00494745567193381	1	Inf	0.228548361268677		Mannose-binding lectin superfamily protein;(source:Araport11)		pectinesterase, putative (DUF677);(source:Araport11)
174	AT1G05770	AT5G66830	6.31925896656019e-05	0.0296215264057509	1	Inf	0.156169680259756		Mannose-binding lectin superfamily protein;(source:Araport11)	ATFDB38; F-BOX/DUF295 BRASSICEAE-SPECIFIC 38	F-box protein (DUF295);(source:Araport11)
175	AT1G05780	AT1G18280	9.71698767718869e-05	0.0165630471770262	1	-4567342.5	0.0824805097824785		Vacuolar ATPase assembly integral membrane protein VMA21-like domain-containing protein;(source:Araport11)	GLYCOSYLPHOSPHATIDYLINOSITOL-ANCHORED LIPID PROTEIN TRANSFER 3; LTPG3	Bifunctional inhibitor/lipid-transfer protein/seed storage 2S albumin superfamily protein;(source:Araport11)
176	AT1G05780	AT1G23201	3.88732835322973e-06	0.00144172023667082	1	-6502986	0.0721664808174003		Vacuolar ATPase assembly integral membrane protein VMA21-like domain-containing protein;(source:Araport11)		GCK domain protein;(source:Araport11)
177	AT1G05780	AT1G73000	2.23237806629567e-05	0.0139523629143479	1	-25735930	0.0770418729905194		Vacuolar ATPase assembly integral membrane protein VMA21-like domain-containing protein;(source:Araport11)	PYL3; PYR1-LIKE 3; RCAR13; REGULATORY COMPONENTS OF ABA RECEPTOR 13	Encodes a member of the PYR (pyrabactin resistance )/PYL(PYR1-like)/RCAR (regulatory components of ABA receptor) family proteins with 14 members. PYR/PYL/RCAR family proteins function as abscisic acid sensors. Mediate ABA-dependent regulation of protein phosphatase 2Cs ABI1 and ABI2.
178	AT1G05780	AT2G20800	4.79957768350274e-05	0.0449960407828381	1	Inf	0.119811917900741		Vacuolar ATPase assembly integral membrane protein VMA21-like domain-containing protein;(source:Araport11)	NAD(P)H DEHYDROGENASE B4; NDB4	NAD(P)H dehydrogenase B4;(source:Araport11)
179	AT1G05780	AT2G40250	7.73629804349557e-06	0.00217583382473313	1	Inf	0.0264432272718108		Vacuolar ATPase assembly integral membrane protein VMA21-like domain-containing protein;(source:Araport11)		SGNH hydrolase-type esterase superfamily protein;(source:Araport11)
180	AT1G05780	AT5G29624	7.38440174842391e-05	0.0161200428101902	1	Inf	0.0360406822349972		Vacuolar ATPase assembly integral membrane protein VMA21-like domain-containing protein;(source:Araport11)		Cysteine/Histidine-rich C1 domain family protein;(source:Araport11)
181	AT1G05810	AT3G53840	1.10766651275079e-06	0.00207687471140774	1	Inf	0.150551955036995	ARA; ARA-1; ARABIDOPSIS THALIANA RAB GTPASE HOMOLOG A5E; ATRAB11D; ATRABA5E; RAB GTPASE HOMOLOG A5E; RABA5E	Rab GTPase-like A5A protein;(source:Araport11)		Protein kinase superfamily protein;(source:Araport11)
182	AT1G06340	AT1G14185	6.53082244814266e-06	0.0367358762708025	1	-2917536	0.377505200854024		Plant Tudor-like protein;(source:Araport11)		Glucose-methanol-choline (GMC) oxidoreductase family protein;(source:Araport11)
183	AT1G06340	AT1G27990	5.76556550253642e-06	0.0324313059517674	1	-7819726.5	0.587964426148897		Plant Tudor-like protein;(source:Araport11)		transmembrane protein;(source:Araport11)
184	AT1G06340	AT1G34575	4.1365457058475e-05	0.0249239676739221	1	-10724291.5	0.115147956068938		Plant Tudor-like protein;(source:Araport11)	ATBBE14	FAD-binding Berberine family protein;(source:Araport11)
185	AT1G06340	AT1G35330	1.09193763751143e-05	0.0307107460550089	1	-11031930.5	0.201266517315646		Plant Tudor-like protein;(source:Araport11)	ARABIDOPSIS TÃ³XICOS EN LEVADURA 34; ATL34	RING/U-box superfamily protein;(source:Araport11)
186	AT1G06340	AT1G58320	1.7033483895599e-06	0.00363779755744939	1	-19701064	0.131190165687635		Plant Tudor-like protein;(source:Araport11)		PLAC8 family protein;(source:Araport11)
187	AT1G06340	AT1G58725	4.25770551104504e-05	0.0399159891660473	1	-19839001	0.0913083620841756		Plant Tudor-like protein;(source:Araport11)		GDSL-motif esterase/acyltransferase/lipase. Enzyme group with broad substrate specificity that may catalyze acyltransfer or hydrolase reactions with lipid and non-lipid substrates.
188	AT1G06340	AT1G59406	4.64756245327443e-05	0.0435708979994478	1	-19911517	0.0910648060413734		Plant Tudor-like protein;(source:Araport11)		GDSL-motif esterase/acyltransferase/lipase. Enzyme group with broad substrate specificity that may catalyze acyltransfer or hydrolase reactions with lipid and non-lipid substrates.
189	AT1G06340	AT1G65340	9.98397313398842e-07	0.00561598488786849	1	-22335241.5	0.0991451170612806		Plant Tudor-like protein;(source:Araport11)	CYP96A3; CYTOCHROME P450, FAMILY 96, SUBFAMILY A, POLYPEPTIDE 3	member of CYP96A
190	AT1G06340	AT1G67110	3.70466982613241e-06	0.0208387677719948	1	-23129939.5	0.505343079530834		Plant Tudor-like protein;(source:Araport11)	CYP735A2; CYTOCHROME P450, FAMILY 735, SUBFAMILY A, POLYPEPTIDE 2	cytochrome P450, family 735, subfamily A, polypeptide 2;(source:Araport11)
191	AT1G06340	AT1G70860	6.31718281890741e-06	0.0355341533563542	1	-24785007	0.263623702635599		Plant Tudor-like protein;(source:Araport11)		Polyketide cyclase/dehydrase and lipid transport superfamily protein;(source:Araport11)
192	AT1G06340	AT1G79370	0.000478983699063191	0.0456658187666178	1	-27925399.5	0.00848035943852729		Plant Tudor-like protein;(source:Araport11)	CYP79C1; CYTOCHROME P450, FAMILY 79, SUBFAMILY C, POLYPEPTIDE 1	member of CYP79C
193	AT1G06340	AT1G80340	7.83555062544629e-06	0.0236476755827956	1	-28267797.5	0.300110755934913		Plant Tudor-like protein;(source:Araport11)	ARABIDOPSIS THALIANA GIBBERELLIN-3-OXIDASE 2; ATGA3OX2; GA3OX2; GA4H; GIBBERELLIN 3-OXIDASE 2	Encodes a protein with gibberellin 3 &#946;-hydroxylase activity. The protein was heterologously expressed in E. coli and shown to catalyze the hydroxylation of both GA9 and GA20.
194	AT1G06340	AT2G22630	2.19787118988537e-06	0.0123630254431052	1	Inf	0.140087551701191		Plant Tudor-like protein;(source:Araport11)	AGAMOUS-LIKE 17; AGL17	Encodes a MADs domain containing protein involved in promoting flowering. Loss of function mutations show delayed flowering in long days and reduced levels of LFY and AP1 expression.
195	AT1G06340	AT2G27760	7.71219865878378e-06	0.0433811174556588	1	Inf	-0.204852695893804		Plant Tudor-like protein;(source:Araport11)	ATIPT2; IPPT; IPT2; TRNAISOPENTENYLTRANSFERASE 2	Encodes tRNA isopentenyltransferase, similar to yeast MOD5.
196	AT1G06340	AT3G52820	3.77273656259037e-06	0.0212216431645709	1	Inf	0.282649645296507		Plant Tudor-like protein;(source:Araport11)	ATPAP22; PAP22; PURPLE ACID PHOSPHATASE 22	purple acid phosphatase 22;(source:Araport11)
197	AT1G06340	AT3G59200	2.45422195772579e-05	0.0197214264460109	1	Inf	0.228548808994245		Plant Tudor-like protein;(source:Araport11)		F-box/RNI-like superfamily protein;(source:Araport11)
198	AT1G06340	AT4G11310	4.25962777663822e-06	0.02396040624359	1	Inf	0.462505798759501		Plant Tudor-like protein;(source:Araport11)	ATCP1; CP1; CYSTEINE PROTEASE 1	cysteine proteinase precursor-like protein
199	AT1G06340	AT4G15290	2.09652622595611e-06	0.0117929600210031	1	Inf	0.337337974630913		Plant Tudor-like protein;(source:Araport11)	ATCSLB05; ATCSLB5; CELLULOSE SYNTHASE LIKE 5; CSLB05	Encodes a gene similar to cellulose synthase. Mutants exhibit shorter root hairs under phosphate-deficient conditions.
200	AT1G06340	AT4G22460	1.89372426762717e-05	0.0355073300180094	1	Inf	0.351133574430672		Plant Tudor-like protein;(source:Araport11)		Bifunctional inhibitor/lipid-transfer protein/seed storage 2S albumin superfamily protein;(source:Araport11)
201	AT1G06340	AT5G04370	2.09302928002332e-06	0.0117732897001312	1	Inf	0.354983620948678		Plant Tudor-like protein;(source:Araport11)	NAMT1	A member of the Arabidopsis SABATH methyltransferase gene family. Encodes NAMT1, a methyltransferase that methylates nicotinic acid to yield methyl nicotinate.
202	AT1G06340	AT5G24040	1.11314483397733e-05	0.0119748450689236	1	Inf	0.224637713297338		Plant Tudor-like protein;(source:Araport11)	ATFDA19; F-BOX/DUF295 ANCESTRAL 19	F-box SKIP23-like protein (DUF295);(source:Araport11)
203	AT1G06340	AT5G24140	2.48255013025549e-05	0.0465478149422905	1	Inf	0.426628234650609		Plant Tudor-like protein;(source:Araport11)	SQP2; SQUALENE MONOOXYGENASE 2	Encodes a protein with similarity to squalene monoxygenases.
204	AT1G06340	AT5G26080	1.35190164242434e-05	0.0380222336931847	1	Inf	0.262200137568636		Plant Tudor-like protein;(source:Araport11)		proline-rich family protein;(source:Araport11)
205	AT1G06340	AT5G43360	7.77539396151779e-06	0.0145788636778459	1	Inf	0.315693087343791		Plant Tudor-like protein;(source:Araport11)	ATPT4; PHOSPHATE TRANSPORTER 1;3; PHOSPHATE TRANSPORTER 3; PHT1;3; PHT3	Encodes Pht1;3, a member of the Pht1 family of phosphate transporters which include: Pht1;1/At5g43350, Pht1;2/At5g43370, Pht1;3/At5g43360, Pht1;4/At2g38940, Pht1;5/At2g32830, Pht1;6/At5g43340, Pht1;7/At3g54700, Pht1;8/At1g20860, Pht1;9/At1g76430 (Plant Journal 2002, 31:341).
206	AT1G06340	AT5G46890	6.00214955381566e-06	0.0337620912402131	1	Inf	1.04230011682177		Plant Tudor-like protein;(source:Araport11)		Bifunctional inhibitor/lipid-transfer protein/seed storage 2S albumin superfamily protein;(source:Araport11)
207	AT1G06340	AT5G47950	1.9050675076857e-06	0.010716004730732	1	Inf	0.824868116365011		Plant Tudor-like protein;(source:Araport11)	BIA2; BRASSINOSTEROID INACTIVATOR2; HXXXD-TYPE ACYL-TRANSFERASE FAMILY PROTEIN; THAA2	BIA2 is a putative HXXXD-type BAHD acyltransferase. Overexpression results in a BR deficient phenotype and is dependent on a functional HXXXD motif. BIA2 may function in BR homeostasis by regulating the pool of bioactive BR.
208	AT1G06340	AT5G62420	2.49022215389017e-07	0.00140074996156322	1	Inf	0.263746141280926		Plant Tudor-like protein;(source:Araport11)		NAD(P)-linked oxidoreductase superfamily protein;(source:Araport11)
209	AT1G06620	AT1G09860	6.38244302885142e-06	0.00224382762733058	1	-1178226.5	0.0322624801285054		encodes a protein whose sequence is similar to a 2-oxoglutarate-dependent dioxygenase The mRNA is cell-to-cell mobile.encodes a protein whose sequence is similar to a 2-oxoglutarate-dependent dioxygenaseThe mRNA is cell-to-cell mobile.	ATPUP16; PUP16; PURINE PERMEASE 16	Member of a family of proteins related to PUP1, a purine transporter. May be involved in the transport of purine and purine derivatives such as cytokinins, across the plasma membrane.
210	AT1G06620	AT1G18280	9.59868594578996e-07	0.000899876807417809	1	-4268412.5	0.101546041596655		encodes a protein whose sequence is similar to a 2-oxoglutarate-dependent dioxygenase The mRNA is cell-to-cell mobile.encodes a protein whose sequence is similar to a 2-oxoglutarate-dependent dioxygenaseThe mRNA is cell-to-cell mobile.	GLYCOSYLPHOSPHATIDYLINOSITOL-ANCHORED LIPID PROTEIN TRANSFER 3; LTPG3	Bifunctional inhibitor/lipid-transfer protein/seed storage 2S albumin superfamily protein;(source:Araport11)
211	AT1G06620	AT1G21340	4.46345131521634e-05	0.0278965707201022	1	-5450042	0.0553426818751611		encodes a protein whose sequence is similar to a 2-oxoglutarate-dependent dioxygenase The mRNA is cell-to-cell mobile.encodes a protein whose sequence is similar to a 2-oxoglutarate-dependent dioxygenaseThe mRNA is cell-to-cell mobile.		Dof-type zinc finger DNA-binding family protein;(source:Araport11)
212	AT1G06620	AT1G23201	1.24343677734836e-06	0.000635848352053137	1	-6204056	0.0743951167844274		encodes a protein whose sequence is similar to a 2-oxoglutarate-dependent dioxygenase The mRNA is cell-to-cell mobile.encodes a protein whose sequence is similar to a 2-oxoglutarate-dependent dioxygenaseThe mRNA is cell-to-cell mobile.		GCK domain protein;(source:Araport11)
213	AT1G06620	AT1G72570	3.18843472356709e-05	0.00779780231307169	1	-25306103.5	0.112915255817748		encodes a protein whose sequence is similar to a 2-oxoglutarate-dependent dioxygenase The mRNA is cell-to-cell mobile.encodes a protein whose sequence is similar to a 2-oxoglutarate-dependent dioxygenaseThe mRNA is cell-to-cell mobile.	AIL1; AP2-LIKE ETHYLENE-RESPONSIVE TRANSCRIPTION FACTOR	Integrase-type DNA-binding superfamily protein;(source:Araport11)
214	AT1G06620	AT2G07681	2.06647630222667e-05	0.0193732153333751	1	Inf	0.0384230243018102		encodes a protein whose sequence is similar to a 2-oxoglutarate-dependent dioxygenase The mRNA is cell-to-cell mobile.encodes a protein whose sequence is similar to a 2-oxoglutarate-dependent dioxygenaseThe mRNA is cell-to-cell mobile.	ABCI4; ATP-BINDING CASSETTE I4	Cytochrome C assembly protein;(source:Araport11)
215	AT1G06620	AT2G24560	9.15530554131389e-05	0.0147200763620476	1	Inf	0.168911636253186		encodes a protein whose sequence is similar to a 2-oxoglutarate-dependent dioxygenase The mRNA is cell-to-cell mobile.encodes a protein whose sequence is similar to a 2-oxoglutarate-dependent dioxygenaseThe mRNA is cell-to-cell mobile.	GGL15; GUARD-CELL-ENRICHED GDSL LIPASE 15	GDSL-motif esterase/acyltransferase/lipase. Enzyme group with broad substrate specificity that may catalyze acyltransfer or hydrolase reactions with lipid and non-lipid substrates.
216	AT1G06620	AT2G25130	1.94388891039089e-05	0.0121493056899431	1	Inf	0.0584669578158129		encodes a protein whose sequence is similar to a 2-oxoglutarate-dependent dioxygenase The mRNA is cell-to-cell mobile.encodes a protein whose sequence is similar to a 2-oxoglutarate-dependent dioxygenaseThe mRNA is cell-to-cell mobile.		ARM repeat superfamily protein;(source:Araport11)
217	AT1G06620	AT2G36210	0.000231674951902363	0.0499300250950736	1	Inf	0.13813560710174		encodes a protein whose sequence is similar to a 2-oxoglutarate-dependent dioxygenase The mRNA is cell-to-cell mobile.encodes a protein whose sequence is similar to a 2-oxoglutarate-dependent dioxygenaseThe mRNA is cell-to-cell mobile.	SAUR45; SMALL AUXIN UPREGULATED RNA 45	SAUR-like auxin-responsive protein family;(source:Araport11)
218	AT1G06620	AT2G40220	2.76943848157957e-05	0.0139242102574106	1	Inf	0.185118569169057		encodes a protein whose sequence is similar to a 2-oxoglutarate-dependent dioxygenase The mRNA is cell-to-cell mobile.encodes a protein whose sequence is similar to a 2-oxoglutarate-dependent dioxygenaseThe mRNA is cell-to-cell mobile.	ABA INSENSITIVE 4; ABI4; ATABI4; GIN6; GLUCOSE INSENSITIVE 6; IMPAIRED SUCROSE INDUCTION 3; ISI3; SALOBRENO 5; SAN5; SIS5; SUCROSE UNCOUPLED 6; SUGAR-INSENSITIVE 5; SUN6	Encodes a member of the DREB subfamily A-3 of ERF/AP2 transcription factor family (ABI4). The protein contains one AP2 domain. There is only one member in this family. Involved in abscisic acid (ABA) signal transduction, ABA-mediated glucose response, and hexokinase-dependent sugar responses. Acts downstream of GUN1 in retrograde signaling. Expressed most abundantly in developing siliques and to a lesser degree in seedlings.
219	AT1G06620	AT2G40250	3.86102639579624e-06	0.00127754549860905	1	Inf	0.0268434435424429		encodes a protein whose sequence is similar to a 2-oxoglutarate-dependent dioxygenase The mRNA is cell-to-cell mobile.encodes a protein whose sequence is similar to a 2-oxoglutarate-dependent dioxygenaseThe mRNA is cell-to-cell mobile.		SGNH hydrolase-type esterase superfamily protein;(source:Araport11)
220	AT1G06620	AT2G44000	9.05803195930089e-07	0.00169838099236892	1	Inf	0.0870195500080091		encodes a protein whose sequence is similar to a 2-oxoglutarate-dependent dioxygenase The mRNA is cell-to-cell mobile.encodes a protein whose sequence is similar to a 2-oxoglutarate-dependent dioxygenaseThe mRNA is cell-to-cell mobile.		Late embryogenesis abundant (LEA) hydroxyproline-rich glycoprotein family;(source:Araport11)
221	AT1G06620	AT3G03660	9.18980040497614e-05	0.0469932975254462	1	Inf	0.19932055599408		encodes a protein whose sequence is similar to a 2-oxoglutarate-dependent dioxygenase The mRNA is cell-to-cell mobile.encodes a protein whose sequence is similar to a 2-oxoglutarate-dependent dioxygenaseThe mRNA is cell-to-cell mobile.	WOX11; WUSCHEL RELATED HOMEOBOX 11	Encodes a WUSCHEL-related homeobox gene family member with 65 amino acids in its homeodomain. Proteins in this family contain a sequence of eight residues (TLPLFPMH) downstream of the homeodomain called the WUS box.Encodes a WUSCHEL-related homeobox gene family member with 65 amino acids in its homeodomain. Proteins in this family contain a sequence of eight residues (TLPLFPMH) downstream of the homeodomain called the WUS box. Together with WOX12, WOX11 is involved in de novo root organogenesis.
222	AT1G06620	AT3G10120	8.49583519721801e-05	0.0318593819895676	1	Inf	0.226621486662831		encodes a protein whose sequence is similar to a 2-oxoglutarate-dependent dioxygenase The mRNA is cell-to-cell mobile.encodes a protein whose sequence is similar to a 2-oxoglutarate-dependent dioxygenaseThe mRNA is cell-to-cell mobile.		PADRE protein down-regulated after infection by S. sclerotiorum.
223	AT1G06620	AT3G14640	4.11252101368519e-05	0.0270748376484774	1	Inf	0.161414989489503		encodes a protein whose sequence is similar to a 2-oxoglutarate-dependent dioxygenase The mRNA is cell-to-cell mobile.encodes a protein whose sequence is similar to a 2-oxoglutarate-dependent dioxygenaseThe mRNA is cell-to-cell mobile.	CYP72A10; CYTOCHROME P450, FAMILY 72, SUBFAMILY A, POLYPEPTIDE 10	putative cytochrome P450
224	AT1G06620	AT3G15170	9.82498332267825e-05	0.0204687152555797	1	Inf	0.116044506087588		encodes a protein whose sequence is similar to a 2-oxoglutarate-dependent dioxygenase The mRNA is cell-to-cell mobile.encodes a protein whose sequence is similar to a 2-oxoglutarate-dependent dioxygenaseThe mRNA is cell-to-cell mobile.	ANAC054; ARABIDOPSIS NAC DOMAIN CONTAINING PROTEIN 54; ATNAC1; CUC1; CUP-SHAPED COTYLEDON1	Encodes a transcription factor involved in shoot apical meristem formation and cotyledon separation. Functions redundantly with CUC2 and CUC3. The cuc1 cuc2 double mutant phenotype is first detectable at the heart stage, as embryos lacking two distinct bulges of cotyledonary primordia.In post embryonic development it plays a role in axillary meristem formation, boundary separation, gynoecium and ovule development.Contains a MIR164 binding site.
225	AT1G06620	AT3G45320	1.2210493241493e-05	0.00624400222576345	1	Inf	0.0192419728031499		encodes a protein whose sequence is similar to a 2-oxoglutarate-dependent dioxygenase The mRNA is cell-to-cell mobile.encodes a protein whose sequence is similar to a 2-oxoglutarate-dependent dioxygenaseThe mRNA is cell-to-cell mobile.		transmembrane protein;(source:Araport11)
226	AT1G06620	AT3G60870	1.91878177722975e-06	0.00305409924688953	1	Inf	0.113693027261981		encodes a protein whose sequence is similar to a 2-oxoglutarate-dependent dioxygenase The mRNA is cell-to-cell mobile.encodes a protein whose sequence is similar to a 2-oxoglutarate-dependent dioxygenaseThe mRNA is cell-to-cell mobile.	AHL18; AT-HOOK MOTIF CONTAINING NUCLEAR LOCALIZED PROTEIN 18	Encodes an AT hook domain containing protein that, when overexpressed, delays flowering. Los s of function mutations have defects in primary and lateral root development.
227	AT1G06620	AT4G22110	5.24316744958301e-06	0.0073732042259761	1	Inf	0.311232718890841		encodes a protein whose sequence is similar to a 2-oxoglutarate-dependent dioxygenase The mRNA is cell-to-cell mobile.encodes a protein whose sequence is similar to a 2-oxoglutarate-dependent dioxygenaseThe mRNA is cell-to-cell mobile.		GroES-like zinc-binding dehydrogenase family protein;(source:Araport11)
228	AT1G06620	AT4G39500	2.2102080468893e-05	0.0103603502197936	1	Inf	0.11339989377605		encodes a protein whose sequence is similar to a 2-oxoglutarate-dependent dioxygenase The mRNA is cell-to-cell mobile.encodes a protein whose sequence is similar to a 2-oxoglutarate-dependent dioxygenaseThe mRNA is cell-to-cell mobile.	CYP96A11; CYTOCHROME P450, FAMILY 96, SUBFAMILY A, POLYPEPTIDE 11	cytochrome P450, family 96, subfamily A, polypeptide 11;(source:Araport11)
229	AT1G06620	AT5G20710	1.93671503725708e-05	0.0363134069485703	1	Inf	0.0668308845711513		encodes a protein whose sequence is similar to a 2-oxoglutarate-dependent dioxygenase The mRNA is cell-to-cell mobile.encodes a protein whose sequence is similar to a 2-oxoglutarate-dependent dioxygenaseThe mRNA is cell-to-cell mobile.	BETA-GALACTOSIDASE 7; BGAL7	beta-galactosidase 7;(source:Araport11)
230	AT1G06620	AT5G29624	2.47344553154896e-05	0.0107024085499714	1	Inf	0.037642531022878		encodes a protein whose sequence is similar to a 2-oxoglutarate-dependent dioxygenase The mRNA is cell-to-cell mobile.encodes a protein whose sequence is similar to a 2-oxoglutarate-dependent dioxygenaseThe mRNA is cell-to-cell mobile.		Cysteine/Histidine-rich C1 domain family protein;(source:Araport11)
231	AT1G06620	AT5G36150	7.40419009048543e-05	0.0416485692589805	1	Inf	0.184245406688271		encodes a protein whose sequence is similar to a 2-oxoglutarate-dependent dioxygenase The mRNA is cell-to-cell mobile.encodes a protein whose sequence is similar to a 2-oxoglutarate-dependent dioxygenaseThe mRNA is cell-to-cell mobile.	ATPEN3; PEN3; PUTATIVE PENTACYCLIC TRITERPENE SYNTHASE 3	putative pentacyclic triterpene synthase 3;(source:Araport11)
232	AT1G06620	AT5G39330	4.28574176404774e-06	0.00301341217784607	1	Inf	0.295463516571554		encodes a protein whose sequence is similar to a 2-oxoglutarate-dependent dioxygenase The mRNA is cell-to-cell mobile.encodes a protein whose sequence is similar to a 2-oxoglutarate-dependent dioxygenaseThe mRNA is cell-to-cell mobile.		transmembrane protein, putative (DUF1163);(source:Araport11)
233	AT1G06620	AT5G65100	5.79510444251248e-06	0.00814936562228317	1	Inf	0.179240699746		encodes a protein whose sequence is similar to a 2-oxoglutarate-dependent dioxygenase The mRNA is cell-to-cell mobile.encodes a protein whose sequence is similar to a 2-oxoglutarate-dependent dioxygenaseThe mRNA is cell-to-cell mobile.		Ethylene insensitive 3 family protein;(source:Araport11)
234	AT1G06620	AT5G66830	5.61323554891408e-06	0.00451063570894881	1	Inf	0.170069017213395		encodes a protein whose sequence is similar to a 2-oxoglutarate-dependent dioxygenase The mRNA is cell-to-cell mobile.encodes a protein whose sequence is similar to a 2-oxoglutarate-dependent dioxygenaseThe mRNA is cell-to-cell mobile.	ATFDB38; F-BOX/DUF295 BRASSICEAE-SPECIFIC 38	F-box protein (DUF295);(source:Araport11)
235	AT1G06630	AT1G13605	0.00032617360500493	0.0379436888698024	1	-2629258.5	0.00871661926338645		F-box/RNI-like superfamily protein;(source:Araport11)		Encodes a defensin-like (DEFL) family protein.
236	AT1G06630	AT1G25141	1.99202717851111e-06	0.00560257643956249	1	-6788466.5	0.0290178311412708		F-box/RNI-like superfamily protein;(source:Araport11)		F-box associated ubiquitination effector family protein;(source:Araport11)
237	AT1G06630	AT2G23440	3.22449702639945e-06	0.00302296596224949	1	Inf	0.0297682527298664		F-box/RNI-like superfamily protein;(source:Araport11)	C-TERMINALLY ENCODED PEPTIDE 3; CEP3	C terminally encoded peptide, involved in starvation-related responses that curtail primary root growth under severe nutrient limitation.
238	AT1G06630	AT2G24080	3.36806765691989e-05	0.0378907611403487	1	Inf	0.0190697186021683		F-box/RNI-like superfamily protein;(source:Araport11)	ATFDB15; F-BOX/DUF295 BRASSICEAE-SPECIFIC 15	F-box protein (DUF295);(source:Araport11)
239	AT1G06630	AT2G26160	1.8156830035095e-05	0.0340440563158031	1	Inf	0.0886053184711939		F-box/RNI-like superfamily protein;(source:Araport11)	ATFDA16; F-BOX/DUF295 ANCESTRAL 16	F-box SKIP23-like protein (DUF295);(source:Araport11)
240	AT1G06630	AT2G46050	0.000337112128221367	0.0379251144249037	1	Inf	0.00338127770047064		F-box/RNI-like superfamily protein;(source:Araport11)	MEF31; MITOCHONDRIAL EDITING FACTOR 31	E-PPR protein involved in mitochondrial RNA editing.It is involved in editing of the mitochondrial tatC transcript at site 581.
241	AT1G06630	AT4G09100	1.82539118130109e-05	0.0256695634870465	1	Inf	0.0662933413072265		F-box/RNI-like superfamily protein;(source:Araport11)	ARABIDOPSIS TÃ³XICOS EN LEVADURA 39; ATL39	RING/U-box superfamily protein;(source:Araport11)
242	AT1G06630	AT4G26466	0.000539846602351597	0.0474474552848083	1	Inf	0.0102221051831814		F-box/RNI-like superfamily protein;(source:Araport11)	LORELEI; LRE	Encodes a membrane localized (putative GPI-anchored) protein involved in fertilization. Loss of function mutations display defects in fertilization-around 25% of embryo sacs abort.
243	AT1G06630	AT4G32540	0.000390808910650366	0.0379017262484191	1	Inf	0.00194734547241794		F-box/RNI-like superfamily protein;(source:Araport11)	YUC; YUC1; YUCCA; YUCCA 1	Mutant has elevated levels of free IAA in dominant mutant allele; Flavin Monooxygenase-Like Enzyme; Auxin Biosynthesis
244	AT1G06630	AT5G04238	0.000358112390465088	0.0392788324554112	1	Inf	0.0126157291329453		F-box/RNI-like superfamily protein;(source:Araport11)		This gene encodes a small protein and has either evidence of transcription or purifying selection.
245	AT1G06630	AT5G20370	0.0003234619192489	0.0379056936619805	1	Inf	0.0182716486909254		F-box/RNI-like superfamily protein;(source:Araport11)		serine-rich protein-like protein;(source:Araport11)
246	AT1G06630	AT5G49620	0.000102328159935984	0.0419055743884802	1	Inf	0.044016948650799		F-box/RNI-like superfamily protein;(source:Araport11)	ATMYB78; MYB DOMAIN PROTEIN 78; MYB78MYB DOMAIN PROTEIN 78; MYB78	Member of the R2R3 factor gene family.
247	AT1G06630	AT5G52965	8.71869949117928e-09	4.90426846378834e-05	1	Inf	0.227296897251116		F-box/RNI-like superfamily protein;(source:Araport11)		egg cell-secreted-like protein (DUF1278);(source:Araport11)
248	AT1G06930	AT1G78360	0.000420725797139041	0.0426099605897729	1	-27353155	0.0237080751588047		TPRXL;(source:Araport11)	ATGSTU21; GLUTATHIONE S-TRANSFERASE TAU 21; GSTU21	Encodes glutathione transferase belonging to the tau class of GSTs. Naming convention according to Wagner et al. (2002).
249	AT1G06930	AT3G01760	2.8349994392514e-05	0.0227812454939844	1	Inf	0.00471414305297177		TPRXL;(source:Araport11)	LHT6; LYSINE-HISTIDINE-LIKE TRANSPORTER 6	Encodes an amino acid transporter expressed in the root that is involved in the uptake of acidic amino acids, glutamine and alanine, and probably phenylalanine.
250	AT1G06930	AT3G26010	2.19267612720536e-05	0.0335201058126576	1	Inf	0.0302132018472758		TPRXL;(source:Araport11)		Galactose oxidase/kelch repeat superfamily protein;(source:Araport11)
251	AT1G06930	AT4G20990	2.19395553806616e-05	0.0335129073097699	1	Inf	0.0116018167545847		TPRXL;(source:Araport11)	A. THALIANA ALPHA CARBONIC ANHYDRASE 4; ACA4; ALPHA CARBONIC ANHYDRASE 4; ATACA4	alpha carbonic anhydrase 4;(source:Araport11)
252	AT1G06930	AT5G45570	1.45978816756064e-06	0.00821130844252861	1	Inf	0.128671487370541		TPRXL;(source:Araport11)		Ulp1 protease family protein;(source:Araport11)
253	AT1G07025	AT1G34480	2.80343450010774e-05	0.0400961431059937	1	-10450272	0.0307045045162049		Mitochondrial substrate carrier family protein;(source:Araport11)		Cysteine/Histidine-rich C1 domain family protein;(source:Araport11)
254	AT1G07025	AT1G62280	7.89915041175822e-06	0.04443272106614	1	-20849958	0.52991445840292		Mitochondrial substrate carrier family protein;(source:Araport11)	SLAC1 HOMOLOGUE 1; SLAH1	Encodes a protein with ten predicted transmembrane helices. The SLAH1 protein has similarity to the SLAC1 protein involved in ion homeostasis in guard cells. Although it is not expressed in guard cells, it can complement a slac1-2 mutant suggesting that it performs a similar function. SLAH1:GFP localizes to the plasma membrane.
255	AT1G07025	AT5G24210	1.5011868632287e-05	0.0484930757536307	1	Inf	-1.50947924616055		Mitochondrial substrate carrier family protein;(source:Araport11)	PRLIP1	alpha/beta-Hydrolases superfamily protein;(source:Araport11)
256	AT1G07025	AT5G26150	1.81302172914732e-05	0.0339941574215122	1	Inf	0.0819471015803767		Mitochondrial substrate carrier family protein;(source:Araport11)		protein kinase family protein;(source:Araport11)
257	AT1G07190	AT1G03360	2.57039758393615e-06	0.0144584864096409	1	1382647.5	0.192310067961996		Lon protease;(source:Araport11)	ATRRP4; RIBOSOMAL RNA PROCESSING 4; RRP4; SOP2; SUPPRESSOR OF PAS2 2	Encodes a core subunit of the RNA exosome required for the processing of rRNA, several snoRNA and the degradation of aberrant transcripts.
258	AT1G07190	AT3G57000	1.20430652164742e-05	0.0459764412571212	1	Inf	0.111075935148652		Lon protease;(source:Araport11)		nucleolar essential protein-like protein;(source:Araport11)
259	AT1G07400	AT1G21340	0.000110785003648865	0.0479358188865283	1	-5201127.5	0.0549248203765629	HSP17.8	HSP20-like chaperones superfamily protein;(source:Araport11)		Dof-type zinc finger DNA-binding family protein;(source:Araport11)
260	AT1G07400	AT1G49150	7.53716464175271e-07	0.000471072790109545	1	-15903449.5	0.0154518265947018	HSP17.8	HSP20-like chaperones superfamily protein;(source:Araport11)		transmembrane protein;(source:Araport11)
261	AT1G07400	AT1G63600	4.47197520078179e-05	0.031443575630497	1	-21306817.5	0.119737830021808	HSP17.8	HSP20-like chaperones superfamily protein;(source:Araport11)		Receptor-like protein kinase-related family protein;(source:Araport11)
262	AT1G07400	AT2G03880	0.000251101697890798	0.0417415985046441	1	Inf	0.0133327640214285	HSP17.8	HSP20-like chaperones superfamily protein;(source:Araport11)	REME1; REQUIRED FOR EFFICIENCY OF MITOCHONDRIAL EDITING 1	Pentatricopeptide repeat (PPR) superfamily protein;(source:Araport11)
263	AT1G07400	AT2G13542	0.000480283590693549	0.0355473052322528	1	Inf	0.00669988286538927	HSP17.8	HSP20-like chaperones superfamily protein;(source:Araport11)		Encodes a defensin-like (DEFL) family protein.
264	AT1G07400	AT2G14060	2.31307615073744e-05	0.0203579683566195	1	Inf	0.138084684637044	HSP17.8	HSP20-like chaperones superfamily protein;(source:Araport11)		encodes a protein whose sequence is similar to SAM:salicylic acid carboxyl methyltransferase (SAMT) (GI:6002712)(Clarkia breweri) and to SAM:benzoic acid carboxyl methyltransferase (BAMT)(GI:9789277)(Antirrhinum majus)
265	AT1G07400	AT2G24560	9.15915862527408e-05	0.0147200763620476	1	Inf	0.175740752096872	HSP17.8	HSP20-like chaperones superfamily protein;(source:Araport11)	GGL15; GUARD-CELL-ENRICHED GDSL LIPASE 15	GDSL-motif esterase/acyltransferase/lipase. Enzyme group with broad substrate specificity that may catalyze acyltransfer or hydrolase reactions with lipid and non-lipid substrates.
266	AT1G07400	AT2G38100	5.6862084762284e-06	0.0106616408929282	1	Inf	0.0327767681645234	HSP17.8	HSP20-like chaperones superfamily protein;(source:Araport11)	NPF5.5	Encodes a nitrate transporter that is involved in nitrogen accumulation in embryos.
267	AT1G07400	AT3G28230	0.000443091030402859	0.0356055292288011	1	Inf	0.0235064139429597	HSP17.8	HSP20-like chaperones superfamily protein;(source:Araport11)	MED20A	Component of mediator complex.
268	AT1G07400	AT3G45320	6.54239229957728e-05	0.0141542141096624	1	Inf	0.0186738562940288	HSP17.8	HSP20-like chaperones superfamily protein;(source:Araport11)		transmembrane protein;(source:Araport11)
269	AT1G07400	AT3G46730	0.000547150570957822	0.043967456594825	1	Inf	0.00748027656045967	HSP17.8	HSP20-like chaperones superfamily protein;(source:Araport11)		NB-ARC domain-containing disease resistance protein;(source:Araport11)
270	AT1G07400	AT4G15350	8.59853588349746e-07	0.00120916910861683	1	Inf	0.0524357206290107	HSP17.8	HSP20-like chaperones superfamily protein;(source:Araport11)	CYP705A2; CYTOCHROME P450, FAMILY 705, SUBFAMILY A, POLYPEPTIDE 2	member of CYP705A
271	AT1G07400	AT5G11320	4.53400429145625e-05	0.0283375268216015	1	Inf	0.1090304663541	HSP17.8	HSP20-like chaperones superfamily protein;(source:Araport11)	ATYUC4; YUC4; YUCCA4	Belongs to the YUC gene family. Encodes a predicted flavin monooxygenase. YUC4 is part of a pathway linking auxin biosynthesis and gynoecium development. It is expressed in the stigma and the apical meristem and is ethylene inducible.
272	AT1G07400	AT5G14900	2.39981164700621e-05	0.0337473512860248	1	Inf	0.0263717784560005	HSP17.8	HSP20-like chaperones superfamily protein;(source:Araport11)		helicase associated (HA2) domain-containing protein;(source:Araport11)
273	AT1G07400	AT5G21080	4.03900653091506e-06	0.00383975031975676	1	Inf	0.0340326912382097	HSP17.8	HSP20-like chaperones superfamily protein;(source:Araport11)	EFOP1; EFR3 OF PLANT 1	Part of a nanodomain complex that tethers PI4K&#945;1 to the plasma membrane.
274	AT1G07400	AT5G23030	1.19371672566864e-05	0.0335732829094304	1	Inf	0.112343933053394	HSP17.8	HSP20-like chaperones superfamily protein;(source:Araport11)	TET12; TETRASPANIN12	Member of TETRASPANIN family
275	AT1G07400	AT5G41730	1.54113451232984e-05	0.0173377632637107	1	Inf	0.0178888586565994	HSP17.8	HSP20-like chaperones superfamily protein;(source:Araport11)	MLKL2	Mixed Lineage Kinase Domain-like protein.
276	AT1G07400	AT5G48890	0.000256830550151201	0.0288934368920101	1	Inf	0.0578014416300615	HSP17.8	HSP20-like chaperones superfamily protein;(source:Araport11)	LATE; LATE FLOWERING	Encodes a C(2) H(2) -type zinc-finger transcriptional regulator and is expressed in the leaf vasculature and the vegetative shoot apical meristem and controls the transition to flowering.
277	AT1G07400	AT5G55800	6.48100793455724e-05	0.00979595207470363	1	Inf	0.0450958583398277	HSP17.8	HSP20-like chaperones superfamily protein;(source:Araport11)		Cysteine/Histidine-rich C1 domain family protein;(source:Araport11)
278	AT1G07400	AT5G61620	7.8920994058517e-06	0.0221965295789579	1	Inf	0.0528505692094291	HSP17.8	HSP20-like chaperones superfamily protein;(source:Araport11)		myb-like transcription factor family protein;(source:Araport11)
279	AT1G07476	AT1G18050	2.69582756404086e-05	0.0380164013476053	1	-3914555.5	0.0902789363820088		transmembrane protein;(source:Araport11)		SWAP/surp RNA-binding domain protein;(source:Araport11)
280	AT1G07476	AT1G32720	1.27414229697069e-06	0.00358352521023006	1	-9539642.5	0.016857363133766		transmembrane protein;(source:Araport11)		Cytochrome C oxidase polypeptide VIB family protein;(source:Araport11)
281	AT1G07476	AT3G45760	5.89588420973302e-06	0.0165821743398741	1	Inf	0.0157414841885672		transmembrane protein;(source:Araport11)	NTP5	Nucleotidyltransferase family protein;(source:Araport11)
282	AT1G07476	AT4G00250	7.92428190441213e-07	0.00222870428561591	1	Inf	0.00939321976847165		transmembrane protein;(source:Araport11)	ATSTKL2	STKL2 is a DUF domain containing DNA binding protein that may be involved in mediating certain glucose responses. Binds to promoter of PGR, a putative plasma membrane glucose response regulator.
283	AT1G07476	AT4G32580	3.06338128782916e-05	0.0430787993600976	1	Inf	0.0307204926986028		transmembrane protein;(source:Araport11)		Thioredoxin superfamily protein;(source:Araport11)
284	AT1G07476	AT5G09210	3.10068877489127e-05	0.0435124011396532	1	Inf	0.100094891779087		transmembrane protein;(source:Araport11)		GC-rich sequence DNA-binding factor-like protein;(source:Araport11)
285	AT1G07476	AT5G27960	2.05152212739974e-05	0.0288495299165589	1	Inf	0.0427808209569188		transmembrane protein;(source:Araport11)	AGAMOUS-LIKE 90; AGL90	AGAMOUS-like 90;(source:Araport11)
286	AT1G07550	AT1G04370	2.91911620144035e-07	0.000836623772149209	1	1149229.5	0.0750563592170047		Leucine-rich repeat protein kinase family protein;(source:Araport11)	ATERF14; ERF14; ERF97; ETHYLENE-RESPONSIVE ELEMENT BINDING FACTOR 14	encodes a member of the ERF (ethylene response factor) subfamily B-3 of ERF/AP2 transcription factor family. The protein contains one AP2 domain. There are 18 members in this subfamily including ATERF-1, ATERF-2, AND ATERF-5.
287	AT1G07550	AT2G02320	7.04075307038418e-08	0.000198021180104555	1	Inf	0.00667977965575777		Leucine-rich repeat protein kinase family protein;(source:Araport11)	ATPP2-B7; PHLOEM PROTEIN 2-B7; PP2-B7	phloem protein 2-B7;(source:Araport11)
288	AT1G07550	AT2G10608	0.000127649829338405	0.0265937144455011	1	Inf	0.0871623125514883		Leucine-rich repeat protein kinase family protein;(source:Araport11)		transmembrane protein;(source:Araport11)
289	AT1G07550	AT2G13542	3.47714831332837e-05	0.0177808720567928	1	Inf	0.00922919748647115		Leucine-rich repeat protein kinase family protein;(source:Araport11)		Encodes a defensin-like (DEFL) family protein.
290	AT1G07550	AT3G28230	3.28439487054734e-05	0.0167952010425716	1	Inf	0.0322234613527935		Leucine-rich repeat protein kinase family protein;(source:Araport11)	MED20A	Component of mediator complex.
291	AT1G07550	AT3G46730	4.4363198243685e-05	0.0155964368825455	1	Inf	0.0102317183918003		Leucine-rich repeat protein kinase family protein;(source:Araport11)		NB-ARC domain-containing disease resistance protein;(source:Araport11)
292	AT1G07550	AT4G27670	1.85438484164752e-05	0.0208618294685346	1	Inf	0.140856036479706		Leucine-rich repeat protein kinase family protein;(source:Araport11)	HEAT SHOCK PROTEIN 21; HSP21	Encodes Hsp21, a chloroplast located small heat shock protein. A structure model of Hsp21, obtained by homology modeling, single-particle electron microscopy, and lysine-specific chemical crosslinking, shows that the Hsp21 subunits are arranged in two hexameric discs, rotated by 25 degree in relation to each other.
293	AT1G07550	AT5G40990	2.97047085398322e-06	0.00835444927682781	1	Inf	0.201653367160522		Leucine-rich repeat protein kinase family protein;(source:Araport11)	GDSL LIPASE 1; GLIP1	Component of plant resistance. Contains lipase signature motif and GDSL domain. Directly interferes with the fungal infection process by acting on fungal cell walls through its action as a antimicrobial compound. Critical component for both local and systemic resistance responses in the incompatible interaction with Alternaria brassicicola in the ethylene-dependent pathway.
294	AT1G07725	AT2G30900	1.19770737048462e-06	0.00291368056336834	1	Inf	0.0668494408155112	ATEXO70H6; EXO70H6; EXOCYST SUBUNIT EXO70 FAMILY PROTEIN H6	A member of EXO70 gene family, putative exocyst subunits, conserved in land plants. Arabidopsis thaliana contains 23 putative EXO70 genes, which can be classified into eight clusters on the phylogenetic tree.	TBL43; TRICHOME BIREFRINGENCE-LIKE 43	Encodes a member of the TBL (TRICHOME BIREFRINGENCE-LIKE) gene family containing a plant-specific DUF231 (domain of unknown function) domain. TBL gene family has 46 members, two of which (TBR/AT5G06700 and TBL3/AT5G01360) have been shown to be involved in the synthesis and deposition of secondary wall cellulose, presumably by influencing the esterification state of pectic polymers. A nomenclature for this gene family has been proposed (Volker Bischoff & Wolf Scheible, 2010, personal communication).
295	AT1G07725	AT2G41997	2.7650725399894e-05	0.0284161604615559	1	Inf	0.0214853347294993	ATEXO70H6; EXO70H6; EXOCYST SUBUNIT EXO70 FAMILY PROTEIN H6	A member of EXO70 gene family, putative exocyst subunits, conserved in land plants. Arabidopsis thaliana contains 23 putative EXO70 genes, which can be classified into eight clusters on the phylogenetic tree.	LCR51; LOW-MOLECULAR-WEIGHT CYSTEINE-RICH 51	Encodes a Defensin-like (DEFL) family protein
296	AT1G07725	AT3G46410	8.5246071552451e-05	0.0362205823491121	1	Inf	0.000520914130345528	ATEXO70H6; EXO70H6; EXOCYST SUBUNIT EXO70 FAMILY PROTEIN H6	A member of EXO70 gene family, putative exocyst subunits, conserved in land plants. Arabidopsis thaliana contains 23 putative EXO70 genes, which can be classified into eight clusters on the phylogenetic tree.		Protein kinase superfamily protein;(source:Araport11)
297	AT1G07780	AT1G26420	1.1374810051935e-05	0.0302933570819659	1	-6731069	0.472154889138787	PAI1; PHOSPHORIBOSYLANTHRANILATE ISOMERASE 1; TRANSIENT RECEPTOR POTENTIAL 6; TRP6PAI1; PHOSPHORIBOSYLANTHRANILATE ISOMERASE 1	Encodes phosphoribosylanthranilate isomerase which catalyzes the third step of the tryptophan biosynthetic pathway. Member of gene family. The mRNA is cell-to-cell mobile.Encodes phosphoribosylanthranilate isomerase which catalyzes the third step of the tryptophan biosynthetic pathway. Member of gene family.The mRNA is cell-to-cell mobile.	ATBBE7	FAD-binding Berberine family protein;(source:Araport11)
298	AT1G07780	AT5G05590	2.24098299531022e-06	0.00630276467431	1	Inf	0.341521380691492	PAI1; PHOSPHORIBOSYLANTHRANILATE ISOMERASE 1; TRANSIENT RECEPTOR POTENTIAL 6; TRP6PAI1; PHOSPHORIBOSYLANTHRANILATE ISOMERASE 1	Encodes phosphoribosylanthranilate isomerase which catalyzes the third step of the tryptophan biosynthetic pathway. Member of gene family. The mRNA is cell-to-cell mobile.Encodes phosphoribosylanthranilate isomerase which catalyzes the third step of the tryptophan biosynthetic pathway. Member of gene family.The mRNA is cell-to-cell mobile.	PAI2; PHOSPHORIBOSYLANTHRANILATE ISOMERASE 2	Encodes phosphoribosylanthranilate isomerase which catalyzes the third step in the tryptophan biosynthetic pathway.
299	AT1G07920	AT1G11590	1.09933426740729e-05	0.015459388135415	1	-1437545	0.0227205193945886	ELONGATION FACTOR-TU FAMILY	GTP binding Elongation factor Tu family protein.	PECTIN METHYL ESTERASE INHIBITOR-PECTIN METHYLESTERASE 19; PMEI-PME19	Pectin methylesterase inhibitor.
300	AT1G07920	AT5G28420	2.21657234195543e-05	0.0348471234543622	1	Inf	0.0299278889480509	ELONGATION FACTOR-TU FAMILY	GTP binding Elongation factor Tu family protein.		Pentatricopeptide repeat (PPR) superfamily protein;(source:Araport11)
301	AT1G07920	AT5G46820	2.0174403250119e-05	0.0283702545704799	1	Inf	0.0526641491278376	ELONGATION FACTOR-TU FAMILY	GTP binding Elongation factor Tu family protein.		carboxyl-terminal proteinase-like protein, putative (DUF239);(source:Araport11)
302	AT1G07920	AT5G57420	4.83715205531917e-05	0.0367123505748069	1	Inf	0.000312521710135857	ELONGATION FACTOR-TU FAMILY	GTP binding Elongation factor Tu family protein.	IAA33; INDOLE-3-ACETIC ACID INDUCIBLE 33	Belongs to auxin inducible gene family.
303	AT1G08005	AT1G49680	5.00155113883043e-05	0.0216413270430163	1	-15901589	0.045160937120904		serine/threonine-protein phosphatase 6 regulatory subunit;(source:Araport11)		mutator transposase MUDRA protein;(source:Araport11)
304	AT1G08005	AT2G34030	3.59832504431427e-05	0.0289151119632397	1	Inf	0.000749822971599102		serine/threonine-protein phosphatase 6 regulatory subunit;(source:Araport11)		Calcium-binding EF-hand family protein;(source:Araport11)
305	AT1G08005	AT3G05540	1.66892254897665e-05	0.022140183185749	1	Inf	0.17867554081653		serine/threonine-protein phosphatase 6 regulatory subunit;(source:Araport11)	TCTP2; TRANSLATIONALLY CONTROLLED TUMOR PROTEIN 2	Encodes TCTP2, a homolog of Translationally Controlled Tumor Protein. Enhances in vitro plant regeneration.
306	AT1G08005	AT3G50020	6.276241633781e-05	0.032094417445471	1	Inf	0.144655535653821		serine/threonine-protein phosphatase 6 regulatory subunit;(source:Araport11)		Predicted to encode a PR (pathogenesis-related) peptide that belongs to the PR-6 proteinase inhibitor family. Six putative PR-6-type protein encoding genes are found in Arabidopsis: At2g38900, At2g38870, At5g43570, At5g43580, At3g50020 and At3g46860.
307	AT1G08005	AT3G56660	3.47676187336151e-05	0.0279382650537978	1	Inf	0.00232059494777794		serine/threonine-protein phosphatase 6 regulatory subunit;(source:Araport11)	BASIC REGION/LEUCINE ZIPPER MOTIF PROTEIN 49; BZIP49	basic region/leucine zipper motif protein 49;(source:Araport11)
308	AT1G08005	AT4G00005	2.02264662456426e-05	0.0284434681579349	1	Inf	0.296900768583934		serine/threonine-protein phosphatase 6 regulatory subunit;(source:Araport11)		PRA1 (Prenylated rab acceptor) family protein;(source:Araport11)
309	AT1G08005	AT4G09647	2.4199017433283e-05	0.0340298682655542	1	Inf	0.0287285632162455		serine/threonine-protein phosphatase 6 regulatory subunit;(source:Araport11)		Encodes a defensin-like (DEFL) family protein.
310	AT1G08430	AT1G60370	1.51972431122387e-05	0.0053427807816464	1	-19585516	0.021679670876709	ALMT1; ALUMINUM-ACTIVATED MALATE TRANSPORTER 1; ARABIDOPSIS THALIANA ALUMINUM-ACTIVATED MALATE TRANSPORTER 1; ATALMT1	Encodes a Al-activated malate efflux transporter. It is essential for aluminum tolerance but does not represent the major Al tolerance QTL. Staurosporine and calyculin A both block all changes in AtALMT1 gene expression (as a result malate release is totally inhibited). AtALMT1 transcription was clearly induced by indole-3-acetic acid, abscisic acid, low pH, hydrogen peroxide and flg22. STOP1 and CAMTA2 transcription factors are involved in Al-inducible expression of AtALMT1 and both proteins bind to the AtALMT1 promoter.	KUK; KURZ UND KLEIN	KUK F-box domain protein. Natural variants are associated with GWAS trait for root meristem and cell length. Polymorphisms in the coding sequence are the major causes of KUK allele? dependent natural variation in root development.
311	AT1G08430	AT3G27835	2.4081801561638e-05	0.0451533779280713	1	Inf	0.139879606552404	ALMT1; ALUMINUM-ACTIVATED MALATE TRANSPORTER 1; ARABIDOPSIS THALIANA ALUMINUM-ACTIVATED MALATE TRANSPORTER 1; ATALMT1	Encodes a Al-activated malate efflux transporter. It is essential for aluminum tolerance but does not represent the major Al tolerance QTL. Staurosporine and calyculin A both block all changes in AtALMT1 gene expression (as a result malate release is totally inhibited). AtALMT1 transcription was clearly induced by indole-3-acetic acid, abscisic acid, low pH, hydrogen peroxide and flg22. STOP1 and CAMTA2 transcription factors are involved in Al-inducible expression of AtALMT1 and both proteins bind to the AtALMT1 promoter.	PDFL3.2	Encodes a defensin-like (DEFL) family protein.
312	AT1G08430	AT5G21150	8.95540885965056e-06	0.0251870874177672	1	Inf	0.0586714888410459	ALMT1; ALUMINUM-ACTIVATED MALATE TRANSPORTER 1; ARABIDOPSIS THALIANA ALUMINUM-ACTIVATED MALATE TRANSPORTER 1; ATALMT1	Encodes a Al-activated malate efflux transporter. It is essential for aluminum tolerance but does not represent the major Al tolerance QTL. Staurosporine and calyculin A both block all changes in AtALMT1 gene expression (as a result malate release is totally inhibited). AtALMT1 transcription was clearly induced by indole-3-acetic acid, abscisic acid, low pH, hydrogen peroxide and flg22. STOP1 and CAMTA2 transcription factors are involved in Al-inducible expression of AtALMT1 and both proteins bind to the AtALMT1 promoter.	AGO9; ARGONAUTE 9	AGO9-dependent sRNA silencing is crucial to specify cell fate in the Arabidopsis ovule. AGO9 is expressed in reproductive companion cells but not in the associated male or female gametes or their precursors. Therefore, AGO9 acts non-cell autonomously to silencing the activity of TEs activity in the female gametophyte.Loss of function mutants produce ectopic megaspore mother cell and supernumary female gametophytes.
313	AT1G08430	AT5G35688	7.19024880894774e-08	0.000202225747751655	1	Inf	0.0355848787885381	ALMT1; ALUMINUM-ACTIVATED MALATE TRANSPORTER 1; ARABIDOPSIS THALIANA ALUMINUM-ACTIVATED MALATE TRANSPORTER 1; ATALMT1	Encodes a Al-activated malate efflux transporter. It is essential for aluminum tolerance but does not represent the major Al tolerance QTL. Staurosporine and calyculin A both block all changes in AtALMT1 gene expression (as a result malate release is totally inhibited). AtALMT1 transcription was clearly induced by indole-3-acetic acid, abscisic acid, low pH, hydrogen peroxide and flg22. STOP1 and CAMTA2 transcription factors are involved in Al-inducible expression of AtALMT1 and both proteins bind to the AtALMT1 promoter.		This gene encodes a small protein and has either evidence of transcription or purifying selection.
314	AT1G09157	AT1G22100	4.78813769620191e-06	0.0269332745411357	1	-4847095	0.0134051755689617	DMP8; DUF679 DOMAIN MEMBRANE PROTEIN 8	Sperm membrane protein that functions during fertilization to localize pollen membrane fusion factors to the pollen membrane in response to signals from the egg cell.Loss-of-function mutation in this gene together with DMP9 induces maternal haploids, with an average haploid induction rate of 2.1&#8201;±&#8201;1.1%.		Inositol-pentakisphosphate 2-kinase family protein;(source:Araport11)
315	AT1G09157	AT2G34030	9.11765530433804e-05	0.046624373715365	1	Inf	0.000639319055354417	DMP8; DUF679 DOMAIN MEMBRANE PROTEIN 8	Sperm membrane protein that functions during fertilization to localize pollen membrane fusion factors to the pollen membrane in response to signals from the egg cell.Loss-of-function mutation in this gene together with DMP9 induces maternal haploids, with an average haploid induction rate of 2.1&#8201;±&#8201;1.1%.		Calcium-binding EF-hand family protein;(source:Araport11)
316	AT1G09157	AT3G48960	5.0338598680788e-05	0.0288831415812758	1	Inf	0.000180237029761191	DMP8; DUF679 DOMAIN MEMBRANE PROTEIN 8	Sperm membrane protein that functions during fertilization to localize pollen membrane fusion factors to the pollen membrane in response to signals from the egg cell.Loss-of-function mutation in this gene together with DMP9 induces maternal haploids, with an average haploid induction rate of 2.1&#8201;±&#8201;1.1%.	EL13Y; RIBOSOMAL PROTEIN EL13Y	Ribosomal protein L13e family protein;(source:Araport11)
317	AT1G09157	AT3G56660	9.13570379004111e-05	0.0467166671081648	1	Inf	0.00197473685857085	DMP8; DUF679 DOMAIN MEMBRANE PROTEIN 8	Sperm membrane protein that functions during fertilization to localize pollen membrane fusion factors to the pollen membrane in response to signals from the egg cell.Loss-of-function mutation in this gene together with DMP9 induces maternal haploids, with an average haploid induction rate of 2.1&#8201;±&#8201;1.1%.	BASIC REGION/LEUCINE ZIPPER MOTIF PROTEIN 49; BZIP49	basic region/leucine zipper motif protein 49;(source:Araport11)
318	AT1G09157	AT5G56640	1.84826588208048e-05	0.0129956194833784	1	Inf	0.333458838226325	DMP8; DUF679 DOMAIN MEMBRANE PROTEIN 8	Sperm membrane protein that functions during fertilization to localize pollen membrane fusion factors to the pollen membrane in response to signals from the egg cell.Loss-of-function mutation in this gene together with DMP9 induces maternal haploids, with an average haploid induction rate of 2.1&#8201;±&#8201;1.1%.	MIOX5; MYO-INOSITOL OXYGENASE 5	Myo-Inositol Oxygenase gene family
319	AT1G09260	AT3G62528	1.02096548758989e-06	0.00250379311670663	1	Inf	-0.0513056829638273		Chaperone DnaJ-domain superfamily protein;(source:Araport11)		This gene encodes a small protein and has either evidence of transcription or purifying selection.
320	AT1G09260	AT4G34940	1.93828762259308e-05	0.0136285848463576	1	Inf	-0.0145898297283239		Chaperone DnaJ-domain superfamily protein;(source:Araport11)	ARMADILLO REPEAT ONLY 1; ARO1	Armadillo repeat protein. One of a family of four in Arabidopsis. Located in the nucleus and cytoplasm of pollen vegetative cells, and in the cytoplasm of egg cells. Involved in the signaling network controlling tip growth and actin organization in the pollen tube.
321	AT1G09260	AT5G27247	5.3005810836229e-05	0.031587025449895	1	Inf	-0.0145912549237651		Chaperone DnaJ-domain superfamily protein;(source:Araport11)		This gene encodes a small protein and has either evidence of transcription or purifying selection.
322	AT1G09320	AT1G67470	3.41106403846378e-05	0.0394913075627654	1	-22261727	-0.661611480089615	ADCP1; AGDP1; AGENET DOMAIN (AGD)-CONTAINING P1; ONE AGENET DOMAIN-CONTAINING PROTEIN	Heterochromatin-binding protein which can bind to three H3K9me2 tails. Preferentially binds to long TEs. Required for transcriptional silencing, non-CG DNA methylation, and H3K9 dimethylation at some loci.	ZRK12	Protein kinase superfamily protein;(source:Araport11)
323	AT1G09320	AT3G01900	5.42834223056196e-06	0.0241232393101838	1	Inf	0.0391618798545592	ADCP1; AGDP1; AGENET DOMAIN (AGD)-CONTAINING P1; ONE AGENET DOMAIN-CONTAINING PROTEIN	Heterochromatin-binding protein which can bind to three H3K9me2 tails. Preferentially binds to long TEs. Required for transcriptional silencing, non-CG DNA methylation, and H3K9 dimethylation at some loci.	CYP94B2; CYTOCHROME P450, FAMILY 94, SUBFAMILY B, POLYPEPTIDE 2	member of CYP94B
324	AT1G09320	AT5G37840	0.000212778315320393	0.0376686981881695	1	Inf	0.00908087705244392	ADCP1; AGDP1; AGENET DOMAIN (AGD)-CONTAINING P1; ONE AGENET DOMAIN-CONTAINING PROTEIN	Heterochromatin-binding protein which can bind to three H3K9me2 tails. Preferentially binds to long TEs. Required for transcriptional silencing, non-CG DNA methylation, and H3K9 dimethylation at some loci.		PADRE protein, up-regulated after infection by S. sclerotiorum.
325	AT1G09320	AT5G56300	2.31844386999036e-05	0.0130412467686958	1	Inf	0.0291965466820755	ADCP1; AGDP1; AGENET DOMAIN (AGD)-CONTAINING P1; ONE AGENET DOMAIN-CONTAINING PROTEIN	Heterochromatin-binding protein which can bind to three H3K9me2 tails. Preferentially binds to long TEs. Required for transcriptional silencing, non-CG DNA methylation, and H3K9 dimethylation at some loci.	GAMT2; GIBBERELLIC ACID METHYLTRANSFERASE 2	A member of the Arabidopsis SABATH methyltransferase gene family. Encodes GAMT2, a methyltransferase that uses S-adenosine-L-methionine (SAM) as a methyl donor to methylate the carboxyl group of GAs, resulting in the methyl esters of GAs (MeGAs). Expressed most highly in the siliques during seed development.
326	AT1G09400	AT1G37000	2.98461686530779e-05	0.0335769397347127	1	-11002317.5	4.82674451068851e-05		FMN-linked oxidoreductases superfamily protein;(source:Araport11)		Beta-galactosidase related protein;(source:Araport11)
327	AT1G09400	AT1G45063	3.58105613215365e-05	0.0151734209823883	1	-13999946	0.00772439370193437		FMN-linked oxidoreductases superfamily protein;(source:Araport11)		copper ion binding / electron carrier protein;(source:Araport11)
328	AT1G09400	AT1G78922	3.12765170922344e-06	0.00586434695479394	1	-26643011	0.026309689831058		FMN-linked oxidoreductases superfamily protein;(source:Araport11)		transmembrane protein;(source:Araport11)
329	AT1G09400	AT2G14935	6.9491507474511e-06	0.0130296576514708	1	Inf	0.0535244045985808		FMN-linked oxidoreductases superfamily protein;(source:Araport11)	LCR40; LOW-MOLECULAR-WEIGHT CYSTEINE-RICH 40	Encodes a member of a family of small,secreted, cysteine rich protein with sequence similarity to the PCP (pollen coat protein) gene family.
330	AT1G09400	AT2G29430	3.72242229142559e-05	0.0209386253892689	1	Inf	0.00175655390085989		FMN-linked oxidoreductases superfamily protein;(source:Araport11)		coiled-coil protein (DUF572);(source:Araport11)
331	AT1G09400	AT2G44590	4.47256287319454e-05	0.0132411400851154	1	Inf	0.0415069389295331		FMN-linked oxidoreductases superfamily protein;(source:Araport11)	ADL1D; DL1D; DYNAMIN-LIKE 1D	DYNAMIN-like 1D;(source:Araport11)
332	AT1G09400	AT5G03710	7.60168319150815e-06	0.0142531559840778	1	Inf	0.0746962406115159		FMN-linked oxidoreductases superfamily protein;(source:Araport11)		replication factor C large subunit;(source:Araport11)
333	AT1G09410	AT1G52857	1.28978694865355e-06	0.00241835052872541	1	-16645049	0.157867940965939		pentatricopeptide (PPR) repeat-containing protein;(source:Araport11)		transmembrane protein;(source:Araport11)
334	AT1G09410	AT1G57830	0.000100103918961506	0.044599249839958	1	-18384054.5	0.124739542686111		pentatricopeptide (PPR) repeat-containing protein;(source:Araport11)		Toll-Interleukin-Resistance (TIR) domain family protein;(source:Araport11)
335	AT1G09410	AT2G21030	2.13901920692865e-05	0.0150399787987171	1	Inf	0.0183036727968559		pentatricopeptide (PPR) repeat-containing protein;(source:Araport11)		BREVIS RADIX-like protein;(source:Araport11)
336	AT1G09410	AT3G17980	2.34855637157101e-05	0.0496584179086381	1	Inf	0.0400374109909527		pentatricopeptide (PPR) repeat-containing protein;(source:Araport11)	ARABIDOPSIS THALIANA C2 DOMAIN; ATC2; ATGAP1; C2; C2 DOMAIN; C2-DOMAIN ABA-RELATED; CAR4; HOMOLOG OF OSGAP1	Calcium-dependent lipid-binding (CaLB domain) family protein;(source:Araport11)
337	AT1G09410	AT5G34780	2.56441728993331e-05	0.0160276080620832	1	Inf	0.0604704235797166		pentatricopeptide (PPR) repeat-containing protein;(source:Araport11)		Putative ketopantoate reductase (KPR). This enzyme is speculated to be the missing enzyme in the biosynthesis of pantothenate.
338	AT1G09470	AT2G21930	0.000154828046829304	0.0219987645994673	1	Inf	0.0417529413876365	ATNEAP3	NEAP3 is a member of a small family containing coiled-coil domains, a nuclear localization signal and a C-terminal predicted transmembrane domain. It localizes to the nuclear periphery. Mutants have altered nuclear morphology and chromatin structure.		A paternally expressed imprinted gene.
339	AT1G09470	AT2G35890	0.000230227842172672	0.0386455542764978	1	Inf	0.00416701435578798	ATNEAP3	NEAP3 is a member of a small family containing coiled-coil domains, a nuclear localization signal and a C-terminal predicted transmembrane domain. It localizes to the nuclear periphery. Mutants have altered nuclear morphology and chromatin structure.	CALCIUM-DEPENDENT PROTEIN KINASE 25; CPK25	member of Calcium Dependent Protein Kinase
340	AT1G09470	AT2G40250	3.75188919041307e-05	0.0077893242301415	1	Inf	0.026488307653786	ATNEAP3	NEAP3 is a member of a small family containing coiled-coil domains, a nuclear localization signal and a C-terminal predicted transmembrane domain. It localizes to the nuclear periphery. Mutants have altered nuclear morphology and chromatin structure.		SGNH hydrolase-type esterase superfamily protein;(source:Araport11)
341	AT1G09470	AT3G28590	7.8113596484284e-05	0.0231257358012683	1	Inf	0.0860189205732749	ATNEAP3	NEAP3 is a member of a small family containing coiled-coil domains, a nuclear localization signal and a C-terminal predicted transmembrane domain. It localizes to the nuclear periphery. Mutants have altered nuclear morphology and chromatin structure.		transmembrane protein;(source:Araport11)
342	AT1G09470	AT5G18910	0.000230892442857162	0.0382581112065868	1	Inf	0.0359516450264222	ATNEAP3	NEAP3 is a member of a small family containing coiled-coil domains, a nuclear localization signal and a C-terminal predicted transmembrane domain. It localizes to the nuclear periphery. Mutants have altered nuclear morphology and chromatin structure.		Protein kinase superfamily protein;(source:Araport11)
343	AT1G09470	AT5G23030	2.03162552038263e-05	0.0380929785071744	1	Inf	0.115635821221387	ATNEAP3	NEAP3 is a member of a small family containing coiled-coil domains, a nuclear localization signal and a C-terminal predicted transmembrane domain. It localizes to the nuclear periphery. Mutants have altered nuclear morphology and chromatin structure.	TET12; TETRASPANIN12	Member of TETRASPANIN family
344	AT1G09470	AT5G37050	4.4902010861203e-07	0.000631434527735667	1	Inf	0.0160565426979474	ATNEAP3	NEAP3 is a member of a small family containing coiled-coil domains, a nuclear localization signal and a C-terminal predicted transmembrane domain. It localizes to the nuclear periphery. Mutants have altered nuclear morphology and chromatin structure.		sorting nexin;(source:Araport11)
345	AT1G09470	AT5G46650	0.000140559720169831	0.039532421297765	1	Inf	0.00597037958339985	ATNEAP3	NEAP3 is a member of a small family containing coiled-coil domains, a nuclear localization signal and a C-terminal predicted transmembrane domain. It localizes to the nuclear periphery. Mutants have altered nuclear morphology and chromatin structure.	ARABIDOPSIS TÃ³XICOS EN LEVADURA 30; ATL30	RING/U-box superfamily protein;(source:Araport11)
346	AT1G09470	AT5G49920	0.000150311603499989	0.0325193372956707	1	Inf	0.0329550929878405	ATNEAP3	NEAP3 is a member of a small family containing coiled-coil domains, a nuclear localization signal and a C-terminal predicted transmembrane domain. It localizes to the nuclear periphery. Mutants have altered nuclear morphology and chromatin structure.		Octicosapeptide/Phox/Bem1p family protein;(source:Araport11)
347	AT1G09470	AT5G55350	1.65544742696846e-05	0.0103465464185529	1	Inf	0.0499410061074651	ATNEAP3	NEAP3 is a member of a small family containing coiled-coil domains, a nuclear localization signal and a C-terminal predicted transmembrane domain. It localizes to the nuclear periphery. Mutants have altered nuclear morphology and chromatin structure.		MBOAT (membrane bound O-acyl transferase) family protein;(source:Araport11)
348	AT1G09470	AT5G55800	1.43859425362165e-06	0.000809209267662177	1	Inf	0.0574554893695477	ATNEAP3	NEAP3 is a member of a small family containing coiled-coil domains, a nuclear localization signal and a C-terminal predicted transmembrane domain. It localizes to the nuclear periphery. Mutants have altered nuclear morphology and chromatin structure.		Cysteine/Histidine-rich C1 domain family protein;(source:Araport11)
349	AT1G09470	AT5G58830	0.000230022871390496	0.0387658144838841	1	Inf	0.0134100364372175	ATNEAP3	NEAP3 is a member of a small family containing coiled-coil domains, a nuclear localization signal and a C-terminal predicted transmembrane domain. It localizes to the nuclear periphery. Mutants have altered nuclear morphology and chromatin structure.		Subtilisin-like serine endopeptidase family protein;(source:Araport11)
350	AT1G09700	AT1G02360	3.69940895036938e-07	0.00208091753458278	1	2666485	0.554439462196796	ATDRB1; DRB1; DSRNA-BINDING PROTEIN 1; HYL1; HYPONASTIC LEAVES 1HYL1; HYPONASTIC LEAVES 1	Encodes a nuclear dsRNA binding protein. Involved in mRNA cleavage. The mutant is characterized by shorter stature, delayed flowering, leaf hyponasty, reduced fertility, decreased rate of root growth, and an altered root gravitropic response. It also exhibits less sensitivity to auxin and cytokinin.		Chitinase family protein;(source:Araport11)
351	AT1G09700	AT1G13100	4.03804065566906e-06	0.0227139786881384	1	-1325671	0.183674657472211	ATDRB1; DRB1; DSRNA-BINDING PROTEIN 1; HYL1; HYPONASTIC LEAVES 1HYL1; HYPONASTIC LEAVES 1	Encodes a nuclear dsRNA binding protein. Involved in mRNA cleavage. The mutant is characterized by shorter stature, delayed flowering, leaf hyponasty, reduced fertility, decreased rate of root growth, and an altered root gravitropic response. It also exhibits less sensitivity to auxin and cytokinin.	CYP71B29; CYTOCHROME P450, FAMILY 71, SUBFAMILY B, POLYPEPTIDE 29	putative cytochrome P450
352	AT1G09700	AT1G17840	3.05361959345586e-06	0.0171766102131892	1	-3005482.5	0.15521865170977	ATDRB1; DRB1; DSRNA-BINDING PROTEIN 1; HYL1; HYPONASTIC LEAVES 1HYL1; HYPONASTIC LEAVES 1	Encodes a nuclear dsRNA binding protein. Involved in mRNA cleavage. The mutant is characterized by shorter stature, delayed flowering, leaf hyponasty, reduced fertility, decreased rate of root growth, and an altered root gravitropic response. It also exhibits less sensitivity to auxin and cytokinin.	ABCG11; ARABIDOPSIS THALIANA WHITE-BROWN COMPLEX HOMOLOG PROTEIN 11; ATABCG11; ATP-BINDING CASSETTE G11; ATWBC11; COF1; CUTICULAR DEFECT AND ORGAN FUSION 1; DESPERADO; DSO; WBC11; WHITE-BROWN COMPLEX HOMOLOG PROTEIN 11	Encodes a plasma membrane-localized ATP-binding cassette transporter, that is required for cutin transport to the extracellular matrix. The mRNA is cell-to-cell mobile.
353	AT1G09700	AT1G18835	5.49328661545486e-06	0.0154498686059668	1	-3357187	0.45180069787419	ATDRB1; DRB1; DSRNA-BINDING PROTEIN 1; HYL1; HYPONASTIC LEAVES 1HYL1; HYPONASTIC LEAVES 1	Encodes a nuclear dsRNA binding protein. Involved in mRNA cleavage. The mutant is characterized by shorter stature, delayed flowering, leaf hyponasty, reduced fertility, decreased rate of root growth, and an altered root gravitropic response. It also exhibits less sensitivity to auxin and cytokinin.	MIF3; MINI ZINC FINGER 3	Encodes a small zinc &#64257;nger protein whose overexpression induces ectopic meristem formation on leaf margins.
354	AT1G09700	AT1G23380	2.13313916041813e-06	0.011998907777352	1	-5160911	0.252988749425427	ATDRB1; DRB1; DSRNA-BINDING PROTEIN 1; HYL1; HYPONASTIC LEAVES 1HYL1; HYPONASTIC LEAVES 1	Encodes a nuclear dsRNA binding protein. Involved in mRNA cleavage. The mutant is characterized by shorter stature, delayed flowering, leaf hyponasty, reduced fertility, decreased rate of root growth, and an altered root gravitropic response. It also exhibits less sensitivity to auxin and cytokinin.	KNAT6; KNAT6L; KNAT6S; KNOTTED1-LIKE HOMEOBOX GENE 6	homeodomain transcription factor KNAT6, belonging to class I of KN transcription factor family (which also includes KNAT1 and KNAT2). Expression is increased in as and bop1 leaf mutants.
355	AT1G09700	AT1G27950	1.78118941447898e-06	0.0100191904564443	1	-6602371.5	0.191538072063065	ATDRB1; DRB1; DSRNA-BINDING PROTEIN 1; HYL1; HYPONASTIC LEAVES 1HYL1; HYPONASTIC LEAVES 1	Encodes a nuclear dsRNA binding protein. Involved in mRNA cleavage. The mutant is characterized by shorter stature, delayed flowering, leaf hyponasty, reduced fertility, decreased rate of root growth, and an altered root gravitropic response. It also exhibits less sensitivity to auxin and cytokinin.	GLYCOSYLPHOSPHATIDYLINOSITOL-ANCHORED LIPID PROTEIN TRANSFER 1; LTPG1	Encodes LTPG1, a lipid transfer protein with a predicted GPI (glycosylphosphatidylinositol)-anchor domain. Localized in the plasma membrane. Disruption of the LTPG1 gene causes alterations of cuticular lipid composition, but no significant changes on total wax and cutin monomer loads are seen. The mRNA is cell-to-cell mobile.
356	AT1G09700	AT1G30320	2.99653224139892e-06	0.0168554938578689	1	-7542540	0.272687672619725	ATDRB1; DRB1; DSRNA-BINDING PROTEIN 1; HYL1; HYPONASTIC LEAVES 1HYL1; HYPONASTIC LEAVES 1	Encodes a nuclear dsRNA binding protein. Involved in mRNA cleavage. The mutant is characterized by shorter stature, delayed flowering, leaf hyponasty, reduced fertility, decreased rate of root growth, and an altered root gravitropic response. It also exhibits less sensitivity to auxin and cytokinin.		Remorin family protein;(source:Araport11)
357	AT1G09700	AT1G51500	1.54461075847765e-06	0.00868843551643679	1	-15960378.5	0.190604011152483	ATDRB1; DRB1; DSRNA-BINDING PROTEIN 1; HYL1; HYPONASTIC LEAVES 1HYL1; HYPONASTIC LEAVES 1	Encodes a nuclear dsRNA binding protein. Involved in mRNA cleavage. The mutant is characterized by shorter stature, delayed flowering, leaf hyponasty, reduced fertility, decreased rate of root growth, and an altered root gravitropic response. It also exhibits less sensitivity to auxin and cytokinin.	ABCG12; ARABIDOPSIS THALIANA WHITE-BROWN COMPLEX 12; ATABCG12; ATP-BINDING CASSETTE G12; ATWBC12; CER5; D3; ECERIFERUM 5; WBC12; WHITE-BROWN COMPLEX 12	Encodes an ABC transporter involved in cuticular wax biosynthesis. Lines carrying recessive mutations in this locus have weakly glaucous stem surface, and relative elevated secondary alcohols and ketones.
358	AT1G09700	AT2G26250	1.34464704996627e-06	0.00756363965606028	1	Inf	0.178676645258187	ATDRB1; DRB1; DSRNA-BINDING PROTEIN 1; HYL1; HYPONASTIC LEAVES 1HYL1; HYPONASTIC LEAVES 1	Encodes a nuclear dsRNA binding protein. Involved in mRNA cleavage. The mutant is characterized by shorter stature, delayed flowering, leaf hyponasty, reduced fertility, decreased rate of root growth, and an altered root gravitropic response. It also exhibits less sensitivity to auxin and cytokinin.	3-KETOACYL-COA SYNTHASE 10; FDH; FIDDLEHEAD; KCS10	epidermis-specific, encodes KCS10, a putative 3-ketoacyl-CoA synthase. probably involved in the synthesis of long-chain lipids found in the cuticle.
359	AT1G09700	AT2G32690	1.42760749486655e-05	0.0267676405287478	1	Inf	0.228610156416184	ATDRB1; DRB1; DSRNA-BINDING PROTEIN 1; HYL1; HYPONASTIC LEAVES 1HYL1; HYPONASTIC LEAVES 1	Encodes a nuclear dsRNA binding protein. Involved in mRNA cleavage. The mutant is characterized by shorter stature, delayed flowering, leaf hyponasty, reduced fertility, decreased rate of root growth, and an altered root gravitropic response. It also exhibits less sensitivity to auxin and cytokinin.	ATGRP23; GLYCINE-RICH PROTEIN 23; GRP23	Glycine-rich protein similar in structure to GRP5. The expression of GRP23 is induced by HPA (cutin monomer, salicylic acid, and abscisic acid.
360	AT1G09700	AT2G36640	9.03463631546484e-06	0.0473787583437487	1	Inf	0.623511025517292	ATDRB1; DRB1; DSRNA-BINDING PROTEIN 1; HYL1; HYPONASTIC LEAVES 1HYL1; HYPONASTIC LEAVES 1	Encodes a nuclear dsRNA binding protein. Involved in mRNA cleavage. The mutant is characterized by shorter stature, delayed flowering, leaf hyponasty, reduced fertility, decreased rate of root growth, and an altered root gravitropic response. It also exhibits less sensitivity to auxin and cytokinin.	ATECP63; ECP63; EMBRYONIC CELL PROTEIN 63	Encodes putative phosphotyrosine protein belonging to late embryogenesis abundant (LEA) protein in group 3 that might be involved in maturation and desiccation tolerance of seeds. RFLP and CAPS mapping place it on chromosome 4 but the nucleotide sequence maps it to chromosome 2.
361	AT1G09700	AT2G41170	2.92060986196471e-06	0.0164284304735515	1	Inf	0.318379425743576	ATDRB1; DRB1; DSRNA-BINDING PROTEIN 1; HYL1; HYPONASTIC LEAVES 1HYL1; HYPONASTIC LEAVES 1	Encodes a nuclear dsRNA binding protein. Involved in mRNA cleavage. The mutant is characterized by shorter stature, delayed flowering, leaf hyponasty, reduced fertility, decreased rate of root growth, and an altered root gravitropic response. It also exhibits less sensitivity to auxin and cytokinin.		F-box family protein;(source:Araport11)
362	AT1G09700	AT3G27500	2.39540433874727e-05	0.0336853735136335	1	Inf	0.196735674776082	ATDRB1; DRB1; DSRNA-BINDING PROTEIN 1; HYL1; HYPONASTIC LEAVES 1HYL1; HYPONASTIC LEAVES 1	Encodes a nuclear dsRNA binding protein. Involved in mRNA cleavage. The mutant is characterized by shorter stature, delayed flowering, leaf hyponasty, reduced fertility, decreased rate of root growth, and an altered root gravitropic response. It also exhibits less sensitivity to auxin and cytokinin.		Cysteine/Histidine-rich C1 domain family protein;(source:Araport11)
363	AT1G09700	AT3G28345	2.41300225249727e-06	0.0135731376702972	1	Inf	0.958375909446143	ATDRB1; DRB1; DSRNA-BINDING PROTEIN 1; HYL1; HYPONASTIC LEAVES 1HYL1; HYPONASTIC LEAVES 1	Encodes a nuclear dsRNA binding protein. Involved in mRNA cleavage. The mutant is characterized by shorter stature, delayed flowering, leaf hyponasty, reduced fertility, decreased rate of root growth, and an altered root gravitropic response. It also exhibits less sensitivity to auxin and cytokinin.	ABCB15; ATP-BINDING CASSETTE B15; MDR13; MULTI-DRUG RESISTANCE 13	Encodes an ATP-binding cassette (ABC) transporter. Expressed in the vascular tissue of primary stem.
364	AT1G09700	AT3G52155	0.00013324353372392	0.044794681926823	1	Inf	-0.107763786337869	ATDRB1; DRB1; DSRNA-BINDING PROTEIN 1; HYL1; HYPONASTIC LEAVES 1HYL1; HYPONASTIC LEAVES 1	Encodes a nuclear dsRNA binding protein. Involved in mRNA cleavage. The mutant is characterized by shorter stature, delayed flowering, leaf hyponasty, reduced fertility, decreased rate of root growth, and an altered root gravitropic response. It also exhibits less sensitivity to auxin and cytokinin.		Phosphoglycerate mutase family protein;(source:Araport11)
365	AT1G09700	AT4G14465	9.97897164386724e-07	0.00561317154967532	1	Inf	0.345231485614264	ATDRB1; DRB1; DSRNA-BINDING PROTEIN 1; HYL1; HYPONASTIC LEAVES 1HYL1; HYPONASTIC LEAVES 1	Encodes a nuclear dsRNA binding protein. Involved in mRNA cleavage. The mutant is characterized by shorter stature, delayed flowering, leaf hyponasty, reduced fertility, decreased rate of root growth, and an altered root gravitropic response. It also exhibits less sensitivity to auxin and cytokinin.	AHL20; AT-HOOK MOTIF NUCLEAR-LOCALIZED PROTEIN 20	AT-hook protein. Overexpression results in early flowering in short and long days.
366	AT1G09700	AT4G25960	1.27305928343659e-06	0.00716095846933084	1	Inf	0.148666214303349	ATDRB1; DRB1; DSRNA-BINDING PROTEIN 1; HYL1; HYPONASTIC LEAVES 1HYL1; HYPONASTIC LEAVES 1	Encodes a nuclear dsRNA binding protein. Involved in mRNA cleavage. The mutant is characterized by shorter stature, delayed flowering, leaf hyponasty, reduced fertility, decreased rate of root growth, and an altered root gravitropic response. It also exhibits less sensitivity to auxin and cytokinin.	ABCB2; ATP-BINDING CASSETTE B2; P-GLYCOPROTEIN 2; PGP2	P-glycoprotein 2;(source:Araport11)
367	AT1G09700	AT4G33220	1.71657482586891e-06	0.00965573339551264	1	Inf	0.22019118438888	ATDRB1; DRB1; DSRNA-BINDING PROTEIN 1; HYL1; HYPONASTIC LEAVES 1HYL1; HYPONASTIC LEAVES 1	Encodes a nuclear dsRNA binding protein. Involved in mRNA cleavage. The mutant is characterized by shorter stature, delayed flowering, leaf hyponasty, reduced fertility, decreased rate of root growth, and an altered root gravitropic response. It also exhibits less sensitivity to auxin and cytokinin.	A. THALIANA PECTIN METHYLESTERASE 44; ATPME44; PECTIN METHYLESTERASE 44; PME44; PMEI-PME44PMEI-PME44	Pectin methylesterase inhibitor; INVI-PMEI protein isoform which clustered with a PME.
368	AT1G09700	AT5G07000	1.47058641929276e-05	0.0275734953617392	1	Inf	0.3600759203449	ATDRB1; DRB1; DSRNA-BINDING PROTEIN 1; HYL1; HYPONASTIC LEAVES 1HYL1; HYPONASTIC LEAVES 1	Encodes a nuclear dsRNA binding protein. Involved in mRNA cleavage. The mutant is characterized by shorter stature, delayed flowering, leaf hyponasty, reduced fertility, decreased rate of root growth, and an altered root gravitropic response. It also exhibits less sensitivity to auxin and cytokinin.	ARABIDOPSIS THALIANA SULFOTRANSFERASE 2B; ATST2B; ST2B; SULFOTRANSFERASE 2B	Encodes a member of the sulfotransferase family of proteins. Although it has 85% amino acid identity with ST2A (At5g07010), this protein is not able to transfer a sulfate group to 11- or 12-hydroxyjasmonic acid in vitro. It may be able to act on structurally related jasmonates.
369	AT1G09700	AT5G18080	2.06328054693561e-05	0.0386865102550426	1	Inf	0.386574702882842	ATDRB1; DRB1; DSRNA-BINDING PROTEIN 1; HYL1; HYPONASTIC LEAVES 1HYL1; HYPONASTIC LEAVES 1	Encodes a nuclear dsRNA binding protein. Involved in mRNA cleavage. The mutant is characterized by shorter stature, delayed flowering, leaf hyponasty, reduced fertility, decreased rate of root growth, and an altered root gravitropic response. It also exhibits less sensitivity to auxin and cytokinin.	SAUR24; SMALL AUXIN UP RNA 24	Encodes SAUR24 (small auxin up RNA 24). Note that TAIR nomenclature is based on Plant Mol Biol. 2002, 49:373-85 (PMID:12036261). In Planta (2011) 233:1223–1235 (PMID:21327815), SAUR24 is At5g18010.
370	AT1G09700	AT5G18460	6.32175576107021e-06	0.0355598761560199	1	Inf	0.166399084771862	ATDRB1; DRB1; DSRNA-BINDING PROTEIN 1; HYL1; HYPONASTIC LEAVES 1HYL1; HYPONASTIC LEAVES 1	Encodes a nuclear dsRNA binding protein. Involved in mRNA cleavage. The mutant is characterized by shorter stature, delayed flowering, leaf hyponasty, reduced fertility, decreased rate of root growth, and an altered root gravitropic response. It also exhibits less sensitivity to auxin and cytokinin.		carboxyl-terminal peptidase (DUF239);(source:Araport11)
371	AT1G09700	AT5G25160	4.6231124153291e-06	0.0130025036681131	1	Inf	0.242192995967975	ATDRB1; DRB1; DSRNA-BINDING PROTEIN 1; HYL1; HYPONASTIC LEAVES 1HYL1; HYPONASTIC LEAVES 1	Encodes a nuclear dsRNA binding protein. Involved in mRNA cleavage. The mutant is characterized by shorter stature, delayed flowering, leaf hyponasty, reduced fertility, decreased rate of root growth, and an altered root gravitropic response. It also exhibits less sensitivity to auxin and cytokinin.	ZFP3; ZINC FINGER PROTEIN 3	Encodes a zinc finger protein containing only a single zinc finger.
372	AT1G09700	AT5G41900	2.9529720431965e-06	0.0166104677429803	1	Inf	0.389432926247034	ATDRB1; DRB1; DSRNA-BINDING PROTEIN 1; HYL1; HYPONASTIC LEAVES 1HYL1; HYPONASTIC LEAVES 1	Encodes a nuclear dsRNA binding protein. Involved in mRNA cleavage. The mutant is characterized by shorter stature, delayed flowering, leaf hyponasty, reduced fertility, decreased rate of root growth, and an altered root gravitropic response. It also exhibits less sensitivity to auxin and cytokinin.		alpha/beta-Hydrolases superfamily protein;(source:Araport11)
373	AT1G09710	AT3G45740	3.11464717636036e-08	0.00017519890367027	1	Inf	0.145558602466067	DP1; DRMY1 PARALOG 1	Paralog of DRMY1 with unknown function.		hydrolase family protein / HAD-superfamily protein;(source:Araport11)
374	AT1G09710	AT3G59330	4.03531429514061e-05	0.0453972858203319	1	Inf	-0.308531741700845	DP1; DRMY1 PARALOG 1	Paralog of DRMY1 with unknown function.		solute carrier family 35 protein (DUF914);(source:Araport11)
375	AT1G09840	AT5G03720	3.93740440643088e-06	0.0221478997861737	1	Inf	-0.295066914402834	ASKK; ATHIR1; ATSK41; SHAGGY-LIKE PROTEIN KINASE 41; SK41ASKK	GSK3-like kinase, sub-group IV.	ARABIDOPSIS THALIANA HEAT SHOCK TRANSCRIPTION FACTOR A3; AT-HSFA3; FGT3; HEAT SHOCK TRANSCRIPTION FACTOR A3; HSFA3FGT3	Member of Heat Stress Transcription Factor (Hsf) family. Expression is regulated by DREB2A and in turn HSFA3 regulates the expression of hsps Hsp18.1-CI and Hsp26.5-MII35S. Involved in establishing thermotolerence.
376	AT1G09995	AT1G64450	2.13966741135557e-05	0.0401187639629169	1	-20679283.5	-0.2111173523436		DNA repair DEAD helicase RAD3/XP-D subfamily protein;(source:Araport11)		Glycine-rich protein family;(source:Araport11)
377	AT1G10110	AT2G01760	4.84954093406378e-06	0.0272786677541088	1	Inf	0.248780768933298	ATFDB1; F-BOX/DUF295 BRASSICEAE-SPECIFIC 1	F-box family protein;(source:Araport11)	ARR14; RESPONSE REGULATOR 14; RR14	member of Response Regulator: B- Type
378	AT1G10110	AT4G02180	2.60731837746923e-05	0.036665414683161	1	Inf	0.0733273510736528	ATFDB1; F-BOX/DUF295 BRASSICEAE-SPECIFIC 1	F-box family protein;(source:Araport11)		DC1 domain-containing protein;(source:Araport11)
379	AT1G10220	AT2G29710	9.22870783820628e-07	0.00259557407949552	1	Inf	0.202070779627976		ZCF37;(source:Araport11)		UDP-Glycosyltransferase superfamily protein;(source:Araport11)
380	AT1G10300	AT1G19640	4.3368872810666e-06	0.0243949909559996	1	-3411181.5	0.483745079923532	NOG1-2	GTPase involved in HA - and ABA-mediated signaling pathways, particularly during defense respnses to pathogens. A truncated version of NOG1-2 has been detected in Col-0, Ler-0, Rsch-4 ecotypes. Functions similarly to the paralogous gene NOG1-1.	JASMONIC ACID CARBOXYL METHYLTRANSFERASE; JMT	Encodes a S-adenosyl-L-methionine:jasmonic acid carboxyl methyltransferase that catalyzes the formation of methyljasmonate from jasmonic acid. Its expression is induced in response to wounding or methyljasmonate treatment.
381	AT1G10300	AT3G17470	5.68135898713837e-06	0.0319576443026533	1	Inf	0.105104672829995	NOG1-2	GTPase involved in HA - and ABA-mediated signaling pathways, particularly during defense respnses to pathogens. A truncated version of NOG1-2 has been detected in Col-0, Ler-0, Rsch-4 ecotypes. Functions similarly to the paralogous gene NOG1-1.	ATCRSH; CA2+-ACTIVATED RELA-SPOT HOMOLOG; CRSH	CRSH-dependent ppGpp synthesis causes transient increase of intracellular ppGpp at night.
382	AT1G10320	AT1G12960	1.31734179243513e-05	0.0370502379122381	1	-1036662.5	0.059658708434637	ATC3H5	Zinc finger C-x8-C-x5-C-x3-H type family protein;(source:Araport11)	RIBOSOMAL PROTEIN UL15Z; UL15Z	Ribosomal protein L18e/L15 superfamily protein;(source:Araport11)
383	AT1G10320	AT1G79370	0.000358816889353278	0.0403669000522438	1	-26472780	0.00809870509834615	ATC3H5	Zinc finger C-x8-C-x5-C-x3-H type family protein;(source:Araport11)	CYP79C1; CYTOCHROME P450, FAMILY 79, SUBFAMILY C, POLYPEPTIDE 1	member of CYP79C
384	AT1G10320	AT3G07380	0.000139976220502108	0.0374936304916362	1	Inf	0.218211156207714	ATC3H5	Zinc finger C-x8-C-x5-C-x3-H type family protein;(source:Araport11)		glycosyltransferase family protein (DUF23);(source:Araport11)
385	AT1G10320	AT4G00390	9.57986433619478e-06	0.0112687847061452	1	Inf	-0.180106400328688	ATC3H5	Zinc finger C-x8-C-x5-C-x3-H type family protein;(source:Araport11)		DNA-binding storekeeper protein-related transcriptional regulator;(source:Araport11)
386	AT1G10330	AT3G07380	0.000306392097025463	0.0492415870219495	1	Inf	0.205073779303986		Tetratricopeptide repeat (TPR)-like superfamily protein;(source:Araport11)		glycosyltransferase family protein (DUF23);(source:Araport11)
387	AT1G10330	AT4G00390	5.33996868923548e-05	0.0231056337514997	1	Inf	-0.163105281006243		Tetratricopeptide repeat (TPR)-like superfamily protein;(source:Araport11)		DNA-binding storekeeper protein-related transcriptional regulator;(source:Araport11)
388	AT1G10455	AT2G47570	0.000194072808722481	0.033167234208496	1	Inf	0.0904197822794359		Part of co-expression cluster with REM13, REM11/VAL, REM20/VDD, and REM21.	EL18Z; RIBOSOMAL PROTEIN EL18Z	60S ribosomal protein L18;(source:Araport11)
389	AT1G10455	AT3G11860	2.88837109639055e-05	0.0203088592714961	1	Inf	0.132985527898146		Part of co-expression cluster with REM13, REM11/VAL, REM20/VDD, and REM21.		sterile alpha motif (SAM) domain protein;(source:Araport11)
390	AT1G10470	AT4G00390	0.000224849938232513	0.0406056409803971	1	Inf	-0.158507556586502	ARR4; ATRR1; IBC7; INDUCED BY CYTOKININ 7; MATERNAL EFFECT EMBRYO ARREST 7; MEE7; RESPONCE REGULATOR 1; RESPONSE REGULATOR 4	Encodes a two-component response regulator. Acts redundantly with ARR3 in the control of circadian period in a cytokinin-independent manner.		DNA-binding storekeeper protein-related transcriptional regulator;(source:Araport11)
391	AT1G10980	AT3G26930	1.43525654062558e-06	0.0080733180410189	1	Inf	0.161840448174978		Lung seven transmembrane receptor family protein;(source:Araport11)		Protein with RNI-like/FBD-like domain;(source:Araport11)
392	AT1G10980	AT5G43410	9.89452375906419e-05	0.0198773914802629	1	Inf	0.0263955881825239		Lung seven transmembrane receptor family protein;(source:Araport11)	ERF96; ETHYLENE RESPONSE FACTOR 96	Encodes a member of the ERF (ethylene response factor) subfamily B-3 of ERF/AP2 transcription factor family. The protein contains one AP2 domain. There are 18 members in this subfamily including ATERF-1, ATERF-2, AND ATERF-5. Expression of ERF96 is induced by pathogens, JA and ethylene and over expression leads to increased resistance to resistance to necrotrophic pathogens. It is a nuclear localized, transcriptional activator that binds to GCC elements that is involved in positive regulation of ABA responses.
393	AT1G10980	AT5G53950	6.26197966822919e-07	0.00117412118779297	1	Inf	0.0332967148780958		Lung seven transmembrane receptor family protein;(source:Araport11)	ANAC098; ARABIDOPSIS NAC DOMAIN CONTAINING PROTEIN 98; ATCUC2; CUC2; CUP-SHAPED COTYLEDON 2	Transcriptional activator of the NAC gene family, with CUC1 redundantly required for embryonic apical meristem formation, cotyledon separation and expression of STM. Proper timing of CUC2 expression is required to maintain the phyllotactic pattern initiated in the meristem. CUC2 expression in leaf sinus region is required for serration and the extent of serration is modulated by mir164A mediated repression of CUC2. Together with CUC3-DA1-UBP15 part of a regulatory module which controls the initiation of axillary meristems, thereby determining plant architecture. Regulates the axillary meristem initiation, directly binding to the DA1 promoter.
394	AT1G11280	AT1G62580	1.53927631549061e-05	0.0432921463731734	1	-19386027	0.10223710697793		S-locus lectin protein kinase family protein;(source:Araport11)	NITRIC OXIDE-DEPENDENT GUANYLATE CYCLASE 1; NOGC1	Encodes a flavin monooxygenase that binds NO, has a higher affinity for NO than for O(2) and can generate cGMP from GTP in vitro in an NO-dependent manner.
395	AT1G11300	AT1G29740	0.000126476543560086	0.0355715278762743	1	-6612709.5	0.065104149222362	EGM1; ENHANCED SHOOT GROWTH UNDER MANNITOL STRESS 1	The annotation for At1g11300 in TAIR10 is incorrect. This locus has been split into two At1g11300 (symbol: EGM1) and At1g11305 (symbol: EGM2) (Olivier Loudet, personal communication, 2013-04-03). See Comment field for revised annotation.	RKF-LIKE 3; RKFL3	Encodes one of three RECEPTOR-LIKE KINASE IN FLOWERS 1 (RKF1) paralogues that is required in the stigmatic papillae and the female reproductive tract to promote compatible pollen grain hydration and pollen tube growth.
396	AT1G11300	AT2G37880	7.62426488151404e-06	0.0428864899585165	1	Inf	0.0359205910327412	EGM1; ENHANCED SHOOT GROWTH UNDER MANNITOL STRESS 1	The annotation for At1g11300 in TAIR10 is incorrect. This locus has been split into two At1g11300 (symbol: EGM1) and At1g11305 (symbol: EGM2) (Olivier Loudet, personal communication, 2013-04-03). See Comment field for revised annotation.		MIZU-KUSSEI-like protein (Protein of unknown function, DUF617);(source:Araport11)
397	AT1G11300	AT2G47950	9.63538725159844e-06	0.0270995266451206	1	Inf	0.296667193475933	EGM1; ENHANCED SHOOT GROWTH UNDER MANNITOL STRESS 1	The annotation for At1g11300 in TAIR10 is incorrect. This locus has been split into two At1g11300 (symbol: EGM1) and At1g11305 (symbol: EGM2) (Olivier Loudet, personal communication, 2013-04-03). See Comment field for revised annotation.		myelin transcription factor-like protein;(source:Araport11)
398	AT1G11300	AT5G07570	1.07240528321034e-05	0.0317936975926413	1	Inf	0.091299258135562	EGM1; ENHANCED SHOOT GROWTH UNDER MANNITOL STRESS 1	The annotation for At1g11300 in TAIR10 is incorrect. This locus has been split into two At1g11300 (symbol: EGM1) and At1g11305 (symbol: EGM2) (Olivier Loudet, personal communication, 2013-04-03). See Comment field for revised annotation.		glycine/proline-rich protein;(source:Araport11)
399	AT1G11362	AT1G06680	5.49353410892182e-07	0.000935674241972929	1	1776231.5	0.145414757098242		Plant invertase/pectin methylesterase inhibitor superfamily protein;(source:Araport11)	OEE2; OXYGEN-EVOLVING ENHANCER PROTEIN 2; PHOTOSYSTEM II SUBUNIT P; PHOTOSYSTEM II SUBUNIT P-1; PSBP-1; PSII-POE23; OEE2; OXYGEN EVOLVING COMPLEX SUBUNIT 23 KDA; OXYGEN-EVOLVING ENHANCER PROTEIN 2; PHOTOSYSTEM II SUBUNIT P; PHOTOSYSTEM II SUBUNIT P-1; PSBP-1; PSII-P	Encodes a 23 kD extrinsic protein that is part of photosystem II and participates in the regulation of oxygen evolution. Phosphorylation of this protein is dependent on calcium. In plsp1-1 mutant plastids, the nonmature form of the protein localizes in the stroma. The mRNA is cell-to-cell mobile.
400	AT1G11362	AT1G08380	1.18235628676427e-05	0.0221691803768301	1	1183532.5	0.142467032648492		Plant invertase/pectin methylesterase inhibitor superfamily protein;(source:Araport11)	PHOTOSYSTEM I SUBUNIT O; PSAO	Encodes subunit O of photosystem I.
401	AT1G11362	AT1G14820	6.09676451492975e-06	0.0342943003964798	1	-1281133	-0.147210444017438		Plant invertase/pectin methylesterase inhibitor superfamily protein;(source:Araport11)		Sec14p-like phosphatidylinositol transfer family protein;(source:Araport11)
402	AT1G11362	AT1G18470	1.744817658214e-06	0.00981459932745373	1	-2533308.5	-0.184126013050962		Plant invertase/pectin methylesterase inhibitor superfamily protein;(source:Araport11)	ATPPRT3; PPRT3; PROTEIN WITH THE RING DOMAIN AND TMEMB_185A 3	Putative C3HC4 zinc-finger ubiquitin E3 ligase that is induced by ABA and plays a positive role in ABA signaling.
403	AT1G11362	AT1G34350	2.23962701961497e-06	0.0125979019853342	1	-8710407.5	-0.130070405364566		Plant invertase/pectin methylesterase inhibitor superfamily protein;(source:Araport11)	ARABIDOPSIS TRANSMEMBRANE PROTEIN 18; TMEM18	Encodes a putative transmembrane protein that has been localized around the nucleus and is involved in pollen germination and pollen tube growth.
404	AT1G11362	AT1G63830	4.84278980974524e-06	0.027240692679817	1	-19861375	-0.225946178391435		Plant invertase/pectin methylesterase inhibitor superfamily protein;(source:Araport11)		PLAC8 family protein;(source:Araport11)
405	AT1G11362	AT1G72360	2.50394953684231e-05	0.028169432289476	1	-23417464	-0.350684163142356		Plant invertase/pectin methylesterase inhibitor superfamily protein;(source:Araport11)	ATERF73; ERF73; ETHYLENE RESPONSE FACTOR 73; HRE1; HYPOXIA RESPONSIVE ERF (ETHYLENE RESPONSE FACTOR) 1	Encodes a member of the ERF (ethylene response factor) subfamily B-2 of ERF/AP2 transcription factor family. The protein contains one AP2 domain. There are 5 members in this subfamily including RAP2.2 AND RAP2.12.
406	AT1G11362	AT1G72416	1.55293377477412e-05	0.0436762624155223	1	-23434707	-0.672721062081253		Plant invertase/pectin methylesterase inhibitor superfamily protein;(source:Araport11)		Chaperone DnaJ-domain superfamily protein;(source:Araport11)
407	AT1G11362	AT1G73870	8.86150799890748e-06	0.040896381969565	1	-23955068	0.485133926506517		Plant invertase/pectin methylesterase inhibitor superfamily protein;(source:Araport11)	B-BOX DOMAIN PROTEIN 16; BBX16; COL7; CONSTANS-LIKE 7	B-box type zinc finger protein with CCT domain-containing protein;(source:Araport11)
408	AT1G11362	AT2G28230	9.24709871202371e-06	0.0173383100850445	1	Inf	-0.117497582307735		Plant invertase/pectin methylesterase inhibitor superfamily protein;(source:Araport11)	MED20; MED20A; MEDIATOR 20; MEDIATOR 20A	Encodes one of the subunits of the head domain of the MEDIATOR complex. The complex conveys transcriptional signals by acting as an intermediary between transcription factors and RNA polymerase II. Together with MED18, MED20 is proposed to control the balance of salicylic acid and jasmonate associated defense pathways. It is involved in miRNA biogenesis by recruiting Pol II to promoters of miRNA genes.
409	AT1G11362	AT2G38660	6.37981098882151e-05	0.0448580460151512	1	Inf	-0.130384140200159		Plant invertase/pectin methylesterase inhibitor superfamily protein;(source:Araport11)		Amino acid dehydrogenase family protein;(source:Araport11)
410	AT1G11362	AT2G45690	7.43350198929671e-06	0.041813448689794	1	Inf	-0.102344976231242		Plant invertase/pectin methylesterase inhibitor superfamily protein;(source:Araport11)	ARABIDOPSIS PEROXIN 16; ATPEX16; PEROXIN 16; PEX16; SHRUNKEN SEED 1; SSE; SSE1	Encodes a protein with similarity to yeast Pep16p, a membrane localized protein involved in peroxisome assembly and protein-trafficking. SSE1 mutant seeds do not accumulate oils and dessicated seeds have a shrunken appearance. Involved in protein and oil body biogenesis. SSE is expressed during seed development, reaching the highest peak in mature siliques. Expression in leaves and roots is low compared to cotyledons and flowers. Located in peroxisomes and endoplasmic reticulum. Homologous to the peroxin PEX16 and complements the pex16 mutants of the yeast Yarrowia lipolytica.
411	AT1G11362	AT3G02600	6.72423470342908e-06	0.0354977130750955	1	Inf	-0.103113083493033		Plant invertase/pectin methylesterase inhibitor superfamily protein;(source:Araport11)	ATLPP3; LIPID PHOSPHATE PHOSPHATASE 3; LPP3	Encodes phosphatidic acid phosphatase. Expressed during germination.
412	AT1G11362	AT3G14100	9.98787394491629e-06	0.0363203926317118	1	Inf	-0.145038385675951		Plant invertase/pectin methylesterase inhibitor superfamily protein;(source:Araport11)	F OLIGOURIDYLATE BINDING PROTEIN 1C; UBP1C	Triple RNA Recognition Motif protein involved in the dynamic and reversible aggregation of translationally repressed mRNAs during hypoxia.During hypoxia, UBP1C association with non? uracil-rich mRNAs is enhanced concomitant with its aggregation into microscopically visible cytoplasmic foci, referred to as UBP1 stress granules (SGs). This mRNA association occurs as global levels of protein synthesis decline during hypoxia. Upon reoxygenation, rapid UBP1 SG disaggregation coincides with the return of the stabilized mRNAs to polysomes.
413	AT1G11362	AT3G24050	9.66902879475609e-06	0.0271941434852515	1	Inf	-0.108766404015147		Plant invertase/pectin methylesterase inhibitor superfamily protein;(source:Araport11)	GATA TRANSCRIPTION FACTOR 1; GATA1	Encodes a member of the GATA factor family of zinc finger transcription factors.
414	AT1G11362	AT3G52890	7.33047779158052e-06	0.0214904808623388	1	Inf	-0.124445370819312		Plant invertase/pectin methylesterase inhibitor superfamily protein;(source:Araport11)	KIPK1KCBP-INTERACTING PROTEIN KINASE; KIPK; KIPK1	KCBP-interacting protein kinase interacts specifically with the tail region of KCBP
415	AT1G11362	AT4G02760	6.28636627438148e-06	0.0287326077365675	1	Inf	-0.173598619877404		Plant invertase/pectin methylesterase inhibitor superfamily protein;(source:Araport11)		RNI-like superfamily protein;(source:Araport11)
416	AT1G11362	AT4G03400	1.02780299614796e-05	0.0144534796333306	1	Inf	-0.306374869130812		Plant invertase/pectin methylesterase inhibitor superfamily protein;(source:Araport11)	DFL2; DWARF IN LIGHT 2; GH3-10	Encodes a GH3-related gene involved in red light-specific hypocotyl elongation. Analysis of sense and antisense transgenic plants suggests that DFL2 is located downstream of red light signal transduction and determines the degree of hypocotyl elongation.
417	AT1G11362	AT4G15080	3.44941918232351e-06	0.0194029829005698	1	Inf	-0.14650884821734		Plant invertase/pectin methylesterase inhibitor superfamily protein;(source:Araport11)		DHHC-type zinc finger family protein;(source:Araport11)
418	AT1G11362	AT4G23920	3.7040072368866e-06	0.0208350407074871	1	Inf	-0.180929643033699		Plant invertase/pectin methylesterase inhibitor superfamily protein;(source:Araport11)	ATUGE2; UDP-D-GLUCOSE/UDP-D-GALACTOSE 4-EPIMERASE 2; UDP-GLC 4-EPIMERASE 2; UGE2	Encodes a protein with UDP-D-glucose 4-epimerase activity. Involved in growth and cell wall carbohydrate biosynthesis.
419	AT1G11362	AT4G24210	7.75889523140349e-09	4.36437856766446e-05	1	Inf	-0.14309745874044		Plant invertase/pectin methylesterase inhibitor superfamily protein;(source:Araport11)	GAI AN REVERTANT 2; GAR2; SLEEPY1; SLY1	F-box protein that is involved in GA signaling. Regulates seed germination. Component of E3 ubiquitin complex. Interacts with DELLA proteins.
420	AT1G11362	AT4G30510	1.62476433911759e-06	0.00913929940753643	1	Inf	-0.168607387171888		Plant invertase/pectin methylesterase inhibitor superfamily protein;(source:Araport11)	ARABIDOPSIS THALIANA HOMOLOG OF YEAST AUTOPHAGY 18 (ATG18) B; ATATG18B; ATG18B; HOMOLOG OF YEAST AUTOPHAGY 18 (ATG18) B	yeast autophagy 18 B-like protein;(source:Araport11)
421	AT1G11362	AT4G30830	4.78763357751308e-06	0.0269304388735111	1	Inf	-0.157294183203176		Plant invertase/pectin methylesterase inhibitor superfamily protein;(source:Araport11)		myosin-like protein (Protein of unknown function, DUF593);(source:Araport11)
422	AT1G11362	AT4G32750	9.34915739427801e-06	0.0262945051714069	1	Inf	-0.110239171568512		Plant invertase/pectin methylesterase inhibitor superfamily protein;(source:Araport11)		transmembrane protein;(source:Araport11)
423	AT1G11362	AT4G32900	6.70813984500326e-06	0.0377332866281433	1	Inf	-0.0901351575092046		Plant invertase/pectin methylesterase inhibitor superfamily protein;(source:Araport11)	PEPTIDYL-TRNA HYDROLASE II; PTH2	Responsible for the critical processes of gravity resistance, supporting plant growth under different gravity conditions.
424	AT1G11362	AT4G38350	1.54624128504106e-05	0.0289920240945198	1	Inf	-0.0838594970789779		Plant invertase/pectin methylesterase inhibitor superfamily protein;(source:Araport11)	ATNPC1-2; NIEMANN-PICK DISEASE TYPE C1-2	Patched family protein;(source:Araport11)
425	AT1G11362	AT5G49990	8.11912987285276e-06	0.0456701055347968	1	Inf	-0.185275069467334		Plant invertase/pectin methylesterase inhibitor superfamily protein;(source:Araport11)		Xanthine/uracil permease family protein;(source:Araport11)
426	AT1G11362	AT5G58900	8.13932628257642e-06	0.0457837103394923	1	Inf	-0.23725059112451		Plant invertase/pectin methylesterase inhibitor superfamily protein;(source:Araport11)	DIV1; DIVARICATA1	R-R-type MYB protein
427	AT1G11362	AT5G61590	6.961544821321e-07	0.00391586896199306	1	Inf	-0.329703954052039		Plant invertase/pectin methylesterase inhibitor superfamily protein;(source:Araport11)	DECREASE WAX BIOSYNTHESIS; DEWAX; ERF107	Encodes an AP2/ERF-type transcription factor that is preferentially expressed in the epidermis and induced by darkness and negatively regulates cuticular wax biosynthesis.
428	AT1G11362	AT5G64040	1.19995242857029e-05	0.0278278109322848	1	Inf	0.239604614870835		Plant invertase/pectin methylesterase inhibitor superfamily protein;(source:Araport11)	PSAN	Encodes the only subunit of photosystem I located entirely in the thylakoid lumen. May be involved in the interaction between plastocyanin and the photosystem I complex. Phosphorylation of this protein is dependent on calcium.
429	AT1G11370	AT1G04580	5.90179769245428e-07	0.00110658706733518	1	2574705.5	-0.057119696591822		Pectin lyase-like superfamily protein;(source:Araport11)	AAO4; ALDEHYDE OXIDASE 2; ALDEHYDE OXIDASE 4; AO4; ARABDOPSIS THALIANA ALDEHYDE OXIDASE 4; ATAO-4; ATAO2	Encodes aldehyde oxidase AAO4 preferentially expressed in developing seeds.
430	AT1G11370	AT1G08170	1.41030315195608e-08	7.93295522975296e-05	1	1266215	-0.11902666189855		Pectin lyase-like superfamily protein;(source:Araport11)	HTB8	Histone superfamily protein;(source:Araport11)
431	AT1G11370	AT1G08440	1.06612045180524e-05	0.0199897584713482	1	1165336.5	-0.197281948097176		Pectin lyase-like superfamily protein;(source:Araport11)		aluminum activated malate transporter family protein;(source:Araport11)
432	AT1G11370	AT1G15385	8.99013954244907e-07	0.0050569534926276	1	-1463489	-0.338642907807682		Pectin lyase-like superfamily protein;(source:Araport11)		cotton fiber protein;(source:Araport11)
433	AT1G11370	AT1G23201	0.000151739703146369	0.0203222816713887	1	-4400970.5	-0.050840719598657		Pectin lyase-like superfamily protein;(source:Araport11)		GCK domain protein;(source:Araport11)
434	AT1G11370	AT1G28170	4.57041002988275e-05	0.0285650626867672	1	-6012300.5	-0.0278078901816413		Pectin lyase-like superfamily protein;(source:Araport11)	SOT7; SULPHOTRANSFERASE 7	sulfotransferase 7;(source:Araport11)
435	AT1G11370	AT1G61840	4.12999151790228e-06	0.0232312022882003	1	-19019089.5	-0.279538243494272		Pectin lyase-like superfamily protein;(source:Araport11)		Cysteine/Histidine-rich C1 domain family protein;(source:Araport11)
436	AT1G11370	AT1G63600	5.68702583828951e-06	0.0106631734467928	1	-19752646.5	-0.111686310881324		Pectin lyase-like superfamily protein;(source:Araport11)		Receptor-like protein kinase-related family protein;(source:Araport11)
437	AT1G11370	AT1G66770	4.23724943485881e-06	0.0238345280710808	1	-21077322	-0.0690544324284628		Pectin lyase-like superfamily protein;(source:Araport11)	ATSWEET6; SWEET6	Nodulin MtN3 family protein;(source:Araport11)
438	AT1G11370	AT1G77525	5.44259456312711e-05	0.0330025046878527	1	-25304721	-0.0899589590277415		Pectin lyase-like superfamily protein;(source:Araport11)		defensin-like protein;(source:Araport11)
439	AT1G11370	AT1G77590	7.03112492283135e-06	0.0395500776909263	1	-25320764	0.207253143266013		Pectin lyase-like superfamily protein;(source:Araport11)	LACS9; LONG CHAIN ACYL-COA SYNTHETASE 9	Encodes major plastidic long chain acyl-CoA synthetase with a slight substrate preference of oleic acid over any of the other fatty acids.
440	AT1G11370	AT2G03520	9.69517263041084e-06	0.0272676730230305	1	Inf	-0.204336674273837		Pectin lyase-like superfamily protein;(source:Araport11)	ATUPS4; UPS4; UREIDE PERMEASE 4	Encodes AtUPS4, a member of the Arabidopsis ureide permease family.
441	AT1G11370	AT2G18780	4.92933703239734e-05	0.0453171193227395	1	Inf	-0.213897075282858		Pectin lyase-like superfamily protein;(source:Araport11)		F-box and associated interaction domains-containing protein;(source:Araport11)
442	AT1G11370	AT2G25340	1.23458059052276e-08	6.94451582169053e-05	1	Inf	-0.153302453174221		Pectin lyase-like superfamily protein;(source:Araport11)	ATVAMP712; VAMP712; VESICLE-ASSOCIATED MEMBRANE PROTEIN 712	Member of Synaptobrevin-like AtVAMP7C, v-SNARE protein family; TGN/vacuole localized. Required for abscisic acid-mediated inhibition of plasma membrane H+-ATPase activity.
443	AT1G11370	AT2G29380	5.6883642032787e-06	0.0159985243217213	1	Inf	-0.176530579981376		Pectin lyase-like superfamily protein;(source:Araport11)	HAI3; HIGHLY ABA-INDUCED PP2C GENE 3	highly ABA-induced PP2C protein 3;(source:Araport11)
444	AT1G11370	AT2G32830	1.92473017794331e-05	0.0270665181273278	1	Inf	-0.287153184681381		Pectin lyase-like superfamily protein;(source:Araport11)	PHOSPHATE TRANSPORTER 1;5; PHOSPHATE TRANSPORTER 5; PHT1;5; PHT5	Encodes Pht1;5, a member of the Pht1 family of phosphate transporters which include: Pht1;1/At5g43350, Pht1;2/At5g43370, Pht1;3/At5g43360, Pht1;4/At2g38940, Pht1;5/At2g32830, Pht1;6/At5g43340, Pht1;7/At3g54700, Pht1;8/At1g20860, Pht1;9/At1g76430 (Plant Journal 2002, 31:341).
445	AT1G11370	AT2G34315	1.27078449110702e-05	0.0184627201243032	1	Inf	-0.0953868423100536		Pectin lyase-like superfamily protein;(source:Araport11)		avirulence induced family protein;(source:Araport11)
446	AT1G11370	AT2G44000	3.32446861555169e-06	0.00311668932707971	1	Inf	-0.0718616855942776		Pectin lyase-like superfamily protein;(source:Araport11)		Late embryogenesis abundant (LEA) hydroxyproline-rich glycoprotein family;(source:Araport11)
447	AT1G11370	AT2G45130	2.78099590238906e-06	0.0125184451281049	1	Inf	-0.191528415172832		Pectin lyase-like superfamily protein;(source:Araport11)	ARABIDOPSIS THALIANA SPX DOMAIN GENE 3; ATSPX3; SPX DOMAIN GENE 3; SPX3	Expression is upregulated in the shoot of cax1/cax3 mutant.
448	AT1G11370	AT3G03260	0.000103742206256372	0.0486291591826744	1	Inf	-0.0212673752678987		Pectin lyase-like superfamily protein;(source:Araport11)	HDG8; HOMEODOMAIN GLABROUS 8	Encodes a homeobox-leucine zipper family protein belonging to the HD-ZIP IV family.
449	AT1G11370	AT3G05390	4.65740482637959e-06	0.0261979021483852	1	Inf	-0.172586992892695		Pectin lyase-like superfamily protein;(source:Araport11)		S-adenosyl-L-methionine-dependent methyltransferase;(source:Araport11)
450	AT1G11370	AT3G15370	1.90371568250827e-06	0.010708400714109	1	Inf	-0.192472686142217		Pectin lyase-like superfamily protein;(source:Araport11)	ATEXP12; ATEXPA12; ATHEXP ALPHA 1.24; EXP12; EXPA12; EXPANSIN 12	member of Alpha-Expansin Gene Family. Naming convention from the Expansin Working Group (Kende et al, 2004. Plant Mol Bio)
451	AT1G11370	AT3G45840	1.11359433394793e-05	0.0313198406422855	1	Inf	-0.175941700360702		Pectin lyase-like superfamily protein;(source:Araport11)		Cysteine/Histidine-rich C1 domain family protein;(source:Araport11)
452	AT1G11370	AT4G02690	2.43439419540451e-05	0.0456448911638346	1	Inf	-0.199825709716418		Pectin lyase-like superfamily protein;(source:Araport11)	ATLFG3; GAAP3; GOLGI ANTIAPOPTOTIC PROTEIN 3; LFG3; LIFEGUARD 3	Stress induced membrane protein. Mutants show enhanced cell death under stress.
453	AT1G11370	AT4G10250	2.50292822980993e-06	0.00703948564634043	1	Inf	-0.248843084516863		Pectin lyase-like superfamily protein;(source:Araport11)	ATHSP22.0; HSP22	Columbia endomembrane-localized small heat shock protein
454	AT1G11370	AT4G12530	9.63186962032256e-05	0.0492538787402858	1	Inf	-0.0503800267328991		Pectin lyase-like superfamily protein;(source:Araport11)	AZI7	Encodes a member of the AZI family of lipid transfer proteins.
455	AT1G11370	AT4G16600	6.12186724487757e-06	0.0344355032524363	1	Inf	-0.0892369445761124		Pectin lyase-like superfamily protein;(source:Araport11)	PGSIP8; PLANT GLYCOGENIN-LIKE STARCH INITIATION PROTEIN 8	Nucleotide-diphospho-sugar transferases superfamily protein;(source:Araport11)
456	AT1G11370	AT4G18650	1.91783861079534e-05	0.0269696054643095	1	Inf	-0.232094011624036		Pectin lyase-like superfamily protein;(source:Araport11)	DOG1-LIKE 4; DOGL4	A maternally expressed imprinted gene in the endosperm. It's expression is positively regulated by ROS1.
457	AT1G11370	AT4G18660	1.53108081251336e-05	0.0306997108891664	1	Inf	-0.0669973769524828		Pectin lyase-like superfamily protein;(source:Araport11)		delay of germination protein;(source:Araport11)
458	AT1G11370	AT4G33450	1.76699792907475e-05	0.0271257363232527	1	Inf	-0.084957722607625		Pectin lyase-like superfamily protein;(source:Araport11)	ATMYB69; MYB DOMAIN PROTEIN 69; MYB69	Member of the R2R3 factor gene family.
459	AT1G11370	AT4G33930	2.75054094075245e-05	0.0257863213195542	1	Inf	-0.0682524634540127		Pectin lyase-like superfamily protein;(source:Araport11)		Encodes a protein with 14.6% glycine residues, similar to hyphally regulated protein from Candida albicans, PIR2:S58135
460	AT1G11370	AT4G36820	1.81006253627414e-05	0.025454004416355	1	Inf	-0.0419505126285711		Pectin lyase-like superfamily protein;(source:Araport11)	MCU4	Mitochondrial calcium channel.
461	AT1G11370	AT4G37050	5.61121225465734e-05	0.0350700765916084	1	Inf	-0.0889169022333174		Pectin lyase-like superfamily protein;(source:Araport11)	ATPLAIVC; PATATIN-LIKE PROTEIN 4; PATATIN-RELATED PHOSPHOLIPASE III BETA; PHOSPHOLIPASE A IVC; PLA V; PLAIII{BETA}; PLP4	Patatin-related phospholipase A. Expressed in the floral gynaecium and is induced by abscisic acid (ABA) or phosphate deficiency in roots.
462	AT1G11370	AT5G04010	1.02221802071786e-06	0.00287498818326899	1	Inf	-0.0821843196016006		Pectin lyase-like superfamily protein;(source:Araport11)		F-box family protein;(source:Araport11)
463	AT1G11370	AT5G07480	8.73234612004977e-06	0.00982388938505599	1	Inf	-0.0377771462544072		Pectin lyase-like superfamily protein;(source:Araport11)	KAR-UP OXIDOREDUCTASE 1; KUOX1	KAR-UP oxidoreductase 1;(source:Araport11)
464	AT1G11370	AT5G17540	3.27711155240694e-05	0.0141798096017608	1	Inf	-0.1397484696424		Pectin lyase-like superfamily protein;(source:Araport11)		HXXXD-type acyl-transferase family protein;(source:Araport11)
465	AT1G11370	AT5G18450	4.02789549849845e-06	0.0113284560895269	1	Inf	-0.19340381192515		Pectin lyase-like superfamily protein;(source:Araport11)		encodes a member of the DREB subfamily A-2 of ERF/AP2 transcription factor family. The protein contains one AP2 domain. There are eight members in this subfamily including DREB2A AND DREB2B that are involved in response to drought.
466	AT1G11370	AT5G28510	1.17833716865524e-07	0.000331407328684286	1	Inf	-0.335875661479118		Pectin lyase-like superfamily protein;(source:Araport11)	BETA GLUCOSIDASE 24; BGLU24	beta glucosidase 24;(source:Araport11)
467	AT1G11370	AT5G28520	1.64055014383856e-05	0.0144660297504674	1	Inf	-0.276328463169501		Pectin lyase-like superfamily protein;(source:Araport11)		Encodes a predicted target jacalin lectin that is transcriptionally upregulated by ABA and is cleaved, possibly by a variant 'isoMIR' of miR846 in roots.
468	AT1G11370	AT5G29624	0.00019550087223267	0.0289392738502307	1	Inf	-0.0290153167888201		Pectin lyase-like superfamily protein;(source:Araport11)		Cysteine/Histidine-rich C1 domain family protein;(source:Araport11)
469	AT1G11370	AT5G39330	0.000152885525586195	0.0388525154124422	1	Inf	-0.21287421175173		Pectin lyase-like superfamily protein;(source:Araport11)		transmembrane protein, putative (DUF1163);(source:Araport11)
470	AT1G11370	AT5G45810	1.88095914001756e-06	0.00176339919376646	1	Inf	-0.130644528428742		Pectin lyase-like superfamily protein;(source:Araport11)	CBL-INTERACTING PROTEIN KINASE 19; CIPK19; SNF1-RELATED PROTEIN KINASE 3.5; SNRK3.5	Encodes a member of the SNF1-related kinase (SnRK) gene family (SnRK3.5), which has also been reported as a member of the CBL-interacting protein kinases (CIPK19).
471	AT1G11370	AT5G46610	2.62538272158277e-06	0.00376353393736329	1	Inf	-0.0636734051938912		Pectin lyase-like superfamily protein;(source:Araport11)	ALMT14	aluminum activated malate transporter family protein;(source:Araport11)
472	AT1G11370	AT5G49690	2.45952757588502e-05	0.0345871065358831	1	Inf	-0.147528815535927		Pectin lyase-like superfamily protein;(source:Araport11)	UDP-GLYCOSYLTRANSFERASE 91C1; UGT91C1	UDP-glycosyltransferase that can act upon sulcotrione herbicide. Overexpression confers resistance to herbicide.
473	AT1G11370	AT5G50750	2.12088257129995e-05	0.0298249111589056	1	Inf	-0.107964562548684		Pectin lyase-like superfamily protein;(source:Araport11)	REVERSIBLY GLYCOSYLATED POLYPEPTIDE 4; RGP4	RGP4 is a reversibly glycosylated polypeptide. Analyses using tagged RGP4 suggest that it is present in the cytosol and in association with the Golgi apparatus. Recombinant RGP4 does not have UDP-arabinose mutase activity based on an in vitro assay even though the related RGP1, RGP2, and RGP3 proteins do have activity in the same assay. RGP4 can form complexes with RGP1 and RGP2. RGP4 is expressed during seed development.
474	AT1G11370	AT5G54070	3.29647887930723e-06	0.00923070824170011	1	Inf	-0.0608323065453835		Pectin lyase-like superfamily protein;(source:Araport11)	ARABIDOPSIS THALIANA HEAT SHOCK TRANSCRIPTION FACTOR A9; AT-HSFA9; HEAT SHOCK TRANSCRIPTION FACTOR A9; HSFA9	A member of Heat Stress Transcription Factor (Hsf) family. Not responding to heat stress. Is regulated by the seed-specific transcription factor ABI3. In turn, it regulates other heat stress proteins including Hsp17.4-CI, Hsp17.7-CII and Hsp101 during seed maturation.
475	AT1G11370	AT5G62800	6.53316625646869e-06	0.0122496867308788	1	Inf	-0.236851182882028		Pectin lyase-like superfamily protein;(source:Araport11)		Protein with RING/U-box and TRAF-like domain;(source:Araport11)
476	AT1G11370	AT5G65550	1.66297021609499e-07	0.000467710373276715	1	Inf	-0.206157506383576		Pectin lyase-like superfamily protein;(source:Araport11)		UDP-Glycosyltransferase superfamily protein;(source:Araport11)
477	AT1G11470	AT1G04330	2.46538806909989e-06	0.0138678078886869	1	2698486.5	-0.357833622026434		Pentatricopeptide repeat (PPR) superfamily protein;(source:Araport11)	HRM1-LIKE-1; HRML1; PH2	A proline/serine rich protein of unknown function. It interacts with defense related MAP kinase MPK6 and others. May be involved in signaling during defense or stress response.
478	AT1G11470	AT1G74630	1.17154501503468e-05	0.0219664690319003	1	-24171353.5	-0.101566337636081		Pentatricopeptide repeat (PPR) superfamily protein;(source:Araport11)		Tetratricopeptide repeat (TPR)-like superfamily protein;(source:Araport11)
479	AT1G11470	AT2G35140	7.10045038696368e-06	0.0399400334266707	1	Inf	-0.17561246862049		Pentatricopeptide repeat (PPR) superfamily protein;(source:Araport11)		DCD (Development and Cell Death) domain protein;(source:Araport11)
480	AT1G11470	AT5G40860	3.82095860908968e-05	0.0454901113945138	1	Inf	-0.148554682325174		Pentatricopeptide repeat (PPR) superfamily protein;(source:Araport11)		transmembrane protein;(source:Araport11)
481	AT1G11608	AT1G52325	5.53671605925427e-07	0.00155720139166526	1	-15581907	0.105684718082639		F-box associated ubiquitination effector family protein;(source:Araport11)		Initiation factor eIF-4 gamma, MA3;(source:Araport11)
482	AT1G11608	AT3G60060	1.94255165602327e-05	0.0121755188167101	1	Inf	0.0193630182974279		F-box associated ubiquitination effector family protein;(source:Araport11)		NAD(P)-binding Rossmann-fold superfamily protein;(source:Araport11)
483	AT1G11608	AT5G61090	1.26328603248102e-15	7.10598393270576e-12	1	Inf	0.274257638241372		F-box associated ubiquitination effector family protein;(source:Araport11)		Polynucleotidyl transferase, ribonuclease H-like superfamily protein;(source:Araport11)
484	AT1G11670	AT2G06420	7.36256166153617e-05	0.0345120077884508	1	Inf	0.0276272000992504		MATE efflux family protein;(source:Araport11)		En/Spm-like transposon, putative (DUF1985);(source:Araport11)
485	AT1G11670	AT3G01015	1.52355646857473e-07	0.000365143919722664	1	Inf	0.0127288245692963		MATE efflux family protein;(source:Araport11)	MD60; MICROTUBULE DESTABILIZING PROTEIN60; TPXL1	MDP60 is a member of the TPX2 protein family. It co-localizes with microtubules and appears to function to destabilize them during light mediated hypocotyl growth.
486	AT1G11670	AT3G01250	0.000253619176670228	0.0456675655455182	1	Inf	0.0339003937317022		MATE efflux family protein;(source:Araport11)		transmembrane protein;(source:Araport11)
487	AT1G11670	AT3G14490	0.000148687460941711	0.0269795796063589	1	Inf	0.0218213640893106		MATE efflux family protein;(source:Araport11)		Terpenoid cyclases/Protein prenyltransferases superfamily protein;(source:Araport11)
488	AT1G11670	AT4G18350	0.000145549065305448	0.0264101126562306	1	Inf	0.0194318650491257		MATE efflux family protein;(source:Araport11)	ATNCED2; NCED2; NINE-CIS-EPOXYCAROTENOID DIOXYGENASE 2	Encodes 9-<i>cis</i>-epoxycarotenoid dioxygenase, a key enzyme in the biosynthesis of abscisic acid. The expression of this gene declines during the first 12h of imbibition.
489	AT1G11765	AT1G08080	8.5704396294462e-05	0.0438261117414863	1	1456423.5	0.123303111611179		Plant self-incompatibility protein S1 family;(source:Araport11)	A. THALIANA ALPHA CARBONIC ANHYDRASE 7; ACA7; ALPHA CARBONIC ANHYDRASE 7; ATACA7	alpha carbonic anhydrase 7;(source:Araport11)
490	AT1G11765	AT1G45243	0.000156368223078462	0.0462932239377025	1	-13173261.5	0.0563705392102068		Plant self-incompatibility protein S1 family;(source:Araport11)		Cysteine/Histidine-rich C1 domain family protein;(source:Araport11)
491	AT1G11765	AT5G37490	2.26637769646294e-06	0.012748374542604	1	Inf	0.110668363809969		Plant self-incompatibility protein S1 family;(source:Araport11)	CMPG5; PUB21	Plant U-box type E3 ubiquitin ligase (PUB).
492	AT1G11810	AT2G47570	0.000448367505104465	0.0485012926194733	1	Inf	0.106843163570656	PATERNALLY EXPRESSED GENE 1; PEG1	Paternally expressed gene.	EL18Z; RIBOSOMAL PROTEIN EL18Z	60S ribosomal protein L18;(source:Araport11)
493	AT1G11810	AT3G07380	2.67962188440422e-05	0.0215326758568196	1	Inf	-0.285252200598773	PATERNALLY EXPRESSED GENE 1; PEG1	Paternally expressed gene.		glycosyltransferase family protein (DUF23);(source:Araport11)
494	AT1G11890	AT2G22600	8.73200979929821e-05	0.0491175551210524	1	Inf	0.131377782736695	ATSEC22; SEC22; SEC221; SECRETION 22	Member of SEC22 Gene Family; regulates cell morphogenesis via affecting cytoskeleton organization and stabilities.	ATKH6	RNA-binding KH domain-containing protein;(source:Araport11)
495	AT1G11890	AT3G22580	1.66071112263819e-05	0.015569166774733	1	Inf	0.0731319046401806	ATSEC22; SEC22; SEC221; SECRETION 22	Member of SEC22 Gene Family; regulates cell morphogenesis via affecting cytoskeleton organization and stabilities.	GLYCOSYLPHOSPHATIDYLINOSITOL-ANCHORED LIPID PROTEIN TRANSFER 18; LTPG18	Bifunctional inhibitor/lipid-transfer protein/seed storage 2S albumin superfamily protein;(source:Araport11)
496	AT1G11900	AT1G07860	2.57433116748053e-06	0.0123195291185472	1	1584730	0.0103529874076906		Tetratricopeptide repeat (TPR)-like superfamily protein;(source:Araport11)		Serine/Threonine-kinase RLCKVII protein;(source:Araport11)
497	AT1G11900	AT1G16460	1.17341913582193e-05	0.0330024131949919	1	-1607221.5	-0.280715987267971		Tetratricopeptide repeat (TPR)-like superfamily protein;(source:Araport11)	RDH2; RHODANESE HOMOLOGUE 2ARABIDOPSIS THALIANA MERCAPTOPYRUVATE SULFURTRANSFERASE 2; ATMST2; ATRDH2; MERCAPTOPYRUVATE SULFURTRANSFERASE 2; MST2; RDH2; RHODANESE HOMOLOGUE 2; ST2; STR2; SULFURTRANSFERASE 2	encodes a cytoplasmic thiosulfate:cyanide sulfurtransferase, activity of which increased the rhodanese activity of transgenic yeast. Can also act as a mercaptopyruvate sulfurtransferase.
498	AT1G11900	AT1G16916	4.42038392836176e-06	0.0248646595970349	1	-1772935	-0.493118059866949		Tetratricopeptide repeat (TPR)-like superfamily protein;(source:Araport11)		transmembrane protein;(source:Araport11)
499	AT1G11900	AT1G18190	8.86279382140154e-06	0.0498532152453837	1	-2245753	-0.237712108106666		Tetratricopeptide repeat (TPR)-like superfamily protein;(source:Araport11)	GC2; GOLGIN CANDIDATE 2	This gene is predicted to encode a protein that functions as a Golgi apparatus structural component known as a golgin in mammals and yeast. A fluorescently-tagged version of GC2 co-localizes with Golgi markers, and this localization appears to be replicated using the C-terminal (508–668 aa) portion of the protein.
500	AT1G11900	AT1G18335	4.964925931802e-06	0.0139638541831931	1	-2296282.5	-0.284825818995808		Tetratricopeptide repeat (TPR)-like superfamily protein;(source:Araport11)		Acyl-CoA N-acyltransferases (NAT) superfamily protein;(source:Araport11)
501	AT1G11900	AT1G48020	1.98370924369448e-06	0.00355862102084986	1	-13702528.5	0.00805772533536827		Tetratricopeptide repeat (TPR)-like superfamily protein;(source:Araport11)	ARABIDOPSIS THALIANA PECTIN METHYLESTERASE INHIBITOR 1; ATPMEI1; PECTIN METHYLESTERASE INHIBITOR 1; PMEI1	Pectin methylesterase inhibitor AtPMEI1. Inactivates AtPPME1 in vitro. Localized to pollen tube cell tip.
502	AT1G11900	AT1G66360	1.34297340048533e-06	0.00755422537773	1	-20738204.5	0.138563314771732		Tetratricopeptide repeat (TPR)-like superfamily protein;(source:Araport11)	C2-DOMAIN ABA-RELATED2; CAR2	CAR protein.
503	AT1G11900	AT1G73440	2.0606528645819e-06	0.00386372412109106	1	-23598188	-0.386918393818782		Tetratricopeptide repeat (TPR)-like superfamily protein;(source:Araport11)		calmodulin-like protein;(source:Araport11)
504	AT1G11900	AT1G77540	7.90973606463843e-06	0.0444922653635912	1	-25124018	-0.508318954056814		Tetratricopeptide repeat (TPR)-like superfamily protein;(source:Araport11)		Encodes a H3/H4 histone acetyltransferase. Belongs to the GNAT family, whose many members are involved in histone acetylation and chromatin remodeling, and are important for the regulation of cell growth and development.
505	AT1G11900	AT2G12480	1.38069372291046e-05	0.0132266041212131	1	Inf	0.0850553942817443		Tetratricopeptide repeat (TPR)-like superfamily protein;(source:Araport11)	SCPL43; SERINE CARBOXYPEPTIDASE-LIKE 43	serine carboxypeptidase-like 43;(source:Araport11)
506	AT1G11900	AT2G16810	7.44791414994379e-05	0.0363935034432712	1	Inf	0.00759761697714491		Tetratricopeptide repeat (TPR)-like superfamily protein;(source:Araport11)		F-box and associated interaction domains-containing protein;(source:Araport11)
507	AT1G11900	AT3G10950	3.26184422397597e-07	0.00183478737598649	1	Inf	0.143518022320248		Tetratricopeptide repeat (TPR)-like superfamily protein;(source:Araport11)	EL43Z; RIBOSOMAL PROTEIN EL43Z	Zinc-binding ribosomal protein family protein;(source:Araport11)
508	AT1G11900	AT3G59230	3.17978365343112e-05	0.0181399046257722	1	Inf	0.00433441986705344		Tetratricopeptide repeat (TPR)-like superfamily protein;(source:Araport11)		RNI-like superfamily protein;(source:Araport11)
509	AT1G11900	AT4G00260	8.87945122452679e-07	0.00249734565689816	1	Inf	0.00389231093046054		Tetratricopeptide repeat (TPR)-like superfamily protein;(source:Araport11)	MATERNAL EFFECT EMBRYO ARREST 45; MEE45	Encodes a B3 transcription factor that acts maternally to regulate seed size. Targets ANT expression in the ovule integuments.
510	AT1G11900	AT4G00895	8.79832635618531e-06	0.0494905857535424	1	Inf	0.309480327429996		Tetratricopeptide repeat (TPR)-like superfamily protein;(source:Araport11)		ATPase, F1 complex, OSCP/delta subunit protein;(source:Araport11)
511	AT1G11900	AT4G09690	3.17490362298519e-08	0.000178588328792917	1	Inf	0.122092074645057		Tetratricopeptide repeat (TPR)-like superfamily protein;(source:Araport11)		Cysteine/Histidine-rich C1 domain family protein;(source:Araport11)
512	AT1G11900	AT4G34380	5.08930602350273e-06	0.0286273463822029	1	Inf	0.172936643629866		Tetratricopeptide repeat (TPR)-like superfamily protein;(source:Araport11)		Transducin/WD40 repeat-like superfamily protein;(source:Araport11)
513	AT1G11900	AT5G08080	8.36901828026715e-06	0.0470757278265027	1	Inf	-0.222043554198651		Tetratricopeptide repeat (TPR)-like superfamily protein;(source:Araport11)	ATSYP132; SYNTAXIN OF PLANTS 132; SYP132SYNTAXIN OF PLANTS 132; SYP132	member of SYP13 Gene Family, PM-associated; The root length of SYP132-overexpressing seedlings was shorter than that of the wild type. Auxin regulates SYP132 in root growth and the geotropic response. The expression of SYP132 is tightly regulated by auxin, and increased expression of SYP132 reduces the content of H+-ATPase protein on the plasma membrane and is involved in the endocytosis of plasma membrane H+-ATPase proteins, reducing their density and activity on the PM
514	AT1G11900	AT5G11370	1.4365808506488e-05	0.0115439532641422	1	Inf	-0.136676173432111		Tetratricopeptide repeat (TPR)-like superfamily protein;(source:Araport11)		FBD / Leucine Rich Repeat domains containing protein;(source:Araport11)
515	AT1G11900	AT5G13720	1.36689217539118e-06	0.00768876848657539	1	Inf	0.359234044764654		Tetratricopeptide repeat (TPR)-like superfamily protein;(source:Araport11)		Uncharacterized protein family (UPF0114);(source:Araport11)
516	AT1G11900	AT5G18403	1.98327108367356e-06	0.00355858945384779	1	Inf	0.000531048365123632		Tetratricopeptide repeat (TPR)-like superfamily protein;(source:Araport11)		Encodes a defensin-like (DEFL) family protein.
517	AT1G11900	AT5G26630	1.87181778721718e-05	0.0263224376327415	1	Inf	0.114955579030909		Tetratricopeptide repeat (TPR)-like superfamily protein;(source:Araport11)	AGAMOUS-LIKE 35; AGL35	MADS-box transcription factor family protein;(source:Araport11)
518	AT1G11900	AT5G40645	3.22191414324021e-07	0.00181232670557262	1	Inf	0.023544614452377		Tetratricopeptide repeat (TPR)-like superfamily protein;(source:Araport11)	NOI2	Member of the RIN4-like/NOI family; upregulated after spider mite feeding.
519	AT1G11900	AT5G64290	7.4553820131138e-07	0.00419365238237651	1	Inf	0.391785901931515		Tetratricopeptide repeat (TPR)-like superfamily protein;(source:Araport11)	DCT; DICARBOXYLATE TRANSPORT 2.1; DIT2.1	dicarboxylate transport 2.1;(source:Araport11)
520	AT1G11900	AT5G65005	1.15053926086141e-05	0.0215726111411514	1	Inf	0.0195041371826288		Tetratricopeptide repeat (TPR)-like superfamily protein;(source:Araport11)		Polynucleotidyl transferase, ribonuclease H-like superfamily protein;(source:Araport11)
521	AT1G11970	AT1G44090	6.16180030843252e-09	3.46601267349329e-05	1	-12717062	0.098895817656974		Ubiquitin-like superfamily protein;(source:Araport11)	ARABIDOPSIS THALIANA GIBBERELLIN 20-OXIDASE 5; ATGA20OX5; GA20OX5; GIBBERELLIN 20-OXIDASE 5	Encodes a gibberellin 20-oxidase.
522	AT1G11970	AT2G37740	6.40616497189048e-06	0.00901256661057025	1	Inf	0.0378954648835129		Ubiquitin-like superfamily protein;(source:Araport11)	ATZFP10; ZFP10; ZINC-FINGER PROTEIN 10	zinc-finger protein 10;(source:Araport11)
523	AT1G11970	AT3G22050	1.16006631936721e-05	0.0212887799554977	1	Inf	0.35535696489776		Ubiquitin-like superfamily protein;(source:Araport11)		cysteine-rich repeat secretory protein, putative (DUF26);(source:Araport11)
524	AT1G12170	AT1G74130	4.72005964662607e-09	2.65503355122716e-05	1	-23745668	0.227817273858237		F-box family protein;(source:Araport11)		Rhomboid-related intramembrane serine protease family protein;(source:Araport11)
525	AT1G12170	AT2G01320	6.18424633550786e-06	0.0347863856372317	1	Inf	0.213042334136055		F-box family protein;(source:Araport11)	ABCG7; ATP-BINDING CASSETTE G7	ABC-2 type transporter family protein;(source:Araport11)
526	AT1G12170	AT3G45760	2.76495454445848e-05	0.0259214488542983	1	Inf	0.0115798383586106		F-box family protein;(source:Araport11)	NTP5	Nucleotidyltransferase family protein;(source:Araport11)
527	AT1G12170	AT5G20430	6.6004670018211e-05	0.0411309544508143	1	Inf	0.0383827885308887		F-box family protein;(source:Araport11)		Mob1/phocein family protein;(source:Araport11)
528	AT1G12190	AT2G02660	1.56894824550666e-05	0.00630380991498213	1	Inf	0.0233802794430808		F-box and associated interaction domains-containing protein;(source:Araport11)		F-box associated ubiquitination effector family protein;(source:Araport11)
529	AT1G12190	AT2G46880	7.95563685882504e-07	0.00179923254348478	1	Inf	0.0928376398342643		F-box and associated interaction domains-containing protein;(source:Araport11)	ATPAP14; PAP14; PURPLE ACID PHOSPHATASE 14	purple acid phosphatase 14;(source:Araport11)
530	AT1G12190	AT3G17980	4.57947862644583e-05	0.0496584179086381	1	Inf	0.0280768393990328		F-box and associated interaction domains-containing protein;(source:Araport11)	ARABIDOPSIS THALIANA C2 DOMAIN; ATC2; ATGAP1; C2; C2 DOMAIN; C2-DOMAIN ABA-RELATED; CAR4; HOMOLOG OF OSGAP1	Calcium-dependent lipid-binding (CaLB domain) family protein;(source:Araport11)
531	AT1G12320	AT1G29740	8.70016494894469e-05	0.0326256185585426	1	-6220339.5	0.12064853487397		ankyrin repeat/KH domain protein (DUF1442);(source:Araport11)	RKF-LIKE 3; RKFL3	Encodes one of three RECEPTOR-LIKE KINASE IN FLOWERS 1 (RKF1) paralogues that is required in the stigmatic papillae and the female reproductive tract to promote compatible pollen grain hydration and pollen tube growth.
532	AT1G12320	AT1G66780	8.69034729154944e-06	0.0122208008787414	1	-20720500.5	0.0934569474947074		ankyrin repeat/KH domain protein (DUF1442);(source:Araport11)		MATE efflux family protein;(source:Araport11)
533	AT1G12320	AT2G31082	2.21677139791006e-05	0.0415644637108137	1	Inf	0.0504619151595889		ankyrin repeat/KH domain protein (DUF1442);(source:Araport11)	CLAVATA3/ESR-RELATED 7; CLE7	Member of a large family of putative ligands homologous to the Clavata3 gene. Consists of a single exon.
534	AT1G12320	AT3G25727	2.0235049187711e-05	0.0474340806541346	1	Inf	0.0125801853988693		ankyrin repeat/KH domain protein (DUF1442);(source:Araport11)		non-LTR retrolelement reverse transcriptase;(source:Araport11)
535	AT1G12320	AT3G32090	2.7141961499896e-05	0.032316827884412	1	Inf	0.0376248841672901		ankyrin repeat/KH domain protein (DUF1442);(source:Araport11)		WRKY family transcription factor;(source:Araport11)
536	AT1G12320	AT3G45790	2.0236040202761e-05	0.047435298683005	1	Inf	0.00162448141188318		ankyrin repeat/KH domain protein (DUF1442);(source:Araport11)		Protein kinase superfamily protein;(source:Araport11)
537	AT1G12320	AT4G13450	2.79586822748824e-05	0.0157267587796214	1	Inf	0.0185490430838329		ankyrin repeat/KH domain protein (DUF1442);(source:Araport11)		Adenine nucleotide alpha hydrolases-like superfamily protein;(source:Araport11)
538	AT1G12320	AT5G26630	3.65310010821676e-06	0.0102743440543596	1	Inf	0.108002215632101		ankyrin repeat/KH domain protein (DUF1442);(source:Araport11)	AGAMOUS-LIKE 35; AGL35	MADS-box transcription factor family protein;(source:Araport11)
539	AT1G12320	AT5G48710	1.56995943849824e-05	0.033480198433213	1	Inf	0.043662463567492		ankyrin repeat/KH domain protein (DUF1442);(source:Araport11)	SUMO6	Ubiquitin-like superfamily protein;(source:Araport11)
540	AT1G12340	AT1G74130	1.31188100230599e-05	0.0245977687932373	1	-23676969	0.0829945907577428		Cornichon family protein;(source:Araport11)		Rhomboid-related intramembrane serine protease family protein;(source:Araport11)
541	AT1G12350	AT3G57920	2.40249383362024e-05	0.0225233796901898	1	Inf	-0.128745905480476	4-PHOSPHO-PANTO-THENOYLCYSTEINE SYNTHETASE; ATCOAB; COAB	At1g12350 encodes phosphopantothenoylcysteine synthetase (phosphopantothenoylcysteine ligase). Its molecular function was shown to add cysteine forming (R)-4’-phospho-N-pantothenoylcysteine (PPC)At1g12350 encodes phosphopantothenoylcysteine synthetase (phosphopantothenoylcysteine ligase). Its molecular function was shown to add cysteine forming (R)-4?-phospho-N-pantothenoylcysteine (PPC)	SPL15; SQUAMOSA PROMOTER BINDING PROTEIN-LIKE 15	Encodes a putative transcriptional regulator that is involved in the vegetative to reproductive phase transition. Expression is regulated by MIR156b.
542	AT1G12490	AT5G64980	8.83158801347812e-06	0.0496776825758144	1	Inf	-0.190886786430474	ABA-RESPONSIVE FBA DOMAIN-CONTAINING PROTEIN 1; AFBA1	F-box associated ubiquitination effector family protein;(source:Araport11). Expressed in guard cells and induced by ABA. Mutants are insensitive to ABA and osmotic stressors.		transcription factor;(source:Araport11)
543	AT1G12620	AT3G06830	2.13220365144819e-05	0.0333559443890667	1	Inf	0.0519504643326886	RNA PROCESSING FACTOR 8; RPF8	Required to generate the nad3-rps12 -141 5&#8242; end in ecotype Van-0, whereas the RPF8 allele in Col has no function in the generation of any 5&#8242; terminus of this transcript.		Plant invertase/pectin methylesterase inhibitor superfamily;(source:Araport11)
544	AT1G12665	AT1G09860	1.60840974284798e-07	0.000113091310043998	1	1107970.5	0.0412639493877315		Thionin-like gene involved in resistance against the beet cyst nematode (Heterodera schachtii).	ATPUP16; PUP16; PURINE PERMEASE 16	Member of a family of proteins related to PUP1, a purine transporter. May be involved in the transport of purine and purine derivatives such as cytokinins, across the plasma membrane.
545	AT1G12665	AT5G26250	0.00017818667818684	0.0284897720442354	1	Inf	0.0146868588675638		Thionin-like gene involved in resistance against the beet cyst nematode (Heterodera schachtii).	STP8; SUGAR TRANSPORT PROTEIN 8	Sugar transporter expressed strongly in pollen and pollen tubes.
546	AT1G12665	AT5G27247	0.000131239377191445	0.0424433906627251	1	Inf	0.0132027171334837		Thionin-like gene involved in resistance against the beet cyst nematode (Heterodera schachtii).		This gene encodes a small protein and has either evidence of transcription or purifying selection.
547	AT1G12665	AT5G42120	7.29423466025835e-05	0.0205532846703315	1	Inf	0.010044132855801		Thionin-like gene involved in resistance against the beet cyst nematode (Heterodera schachtii).	L-TYPE LECTIN RECEPTOR KINASE S.6; LECRK-S.6	Concanavalin A-like lectin protein kinase family protein;(source:Araport11)
548	AT1G12700	AT5G45810	4.27265933183531e-05	0.0267041208239707	1	Inf	0.096755726838488	RNA PROCESSING FACTOR 1; RPF1	Encodes RNA PROCESSING FACTOR 1 (RPF1), a pentatricopeptide repeat (PPR) protein of the P-class containing canonical PPR-repeats. RPF1 is required for the 5?-end processing of the nad4 mRNA in mitochondria. Ler and other accessions impaired in processing of the nad4 mRNA 5&#8242;-end, contain a single nucleotide polymorphism (SNP) 807 nucleotides downstream of the predicted translation start codon (G807A). The resulting premature translation termination codon abolishes the function of the RPF1 gene in Ler.Encodes RNA PROCESSING FACTOR 1 (RPF1), a pentatricopeptide repeat (PPR) protein of the P-class containing canonical PPR-repeats. RPF1 is required for the 5?-end processing of the nad4 mRNA in mitochondria. Ler and other accessions impaired in processing of the nad4 mRNA 5&#8242;-end, contain a single nucleotide polymorphism (SNP) 807 nucleotides downstream of the predicted translation start codon (G807A). The resulting premature translation termination codon abolishes the function of the RPF1 gene in Ler. Required for the formation of nad4L-atp4 transcripts with -318 5&#8242; termini.	CBL-INTERACTING PROTEIN KINASE 19; CIPK19; SNF1-RELATED PROTEIN KINASE 3.5; SNRK3.5	Encodes a member of the SNF1-related kinase (SnRK) gene family (SnRK3.5), which has also been reported as a member of the CBL-interacting protein kinases (CIPK19).
549	AT1G12710	AT4G26555	1.24435909385161e-05	0.0233317330097177	1	Inf	-0.124226395952614	ATPP2-A12; PHLOEM PROTEIN 2-A12; PP2-A12	This gene is predicted to encode a protein with a PP2 domain. This domain in present in lectins found in squash and cucumber, suggesting that this protein could potentially have carbohydrate binding capabilities.	ATFKBP16-1; FK506-BINDING PROTEIN 16-1; FKBP16-1	Encodes a chloroplast lumen-targeted immunophilin that plays a role in the acclimation of plants under photosynthetic stress conditions, probably by regulating PsaL stability.
550	AT1G12750	AT1G34575	5.42025288542904e-07	0.00152444612402692	1	-8311284	0.177139997218273	ATRBL6; RBL6; RHOMBOID-LIKE PROTEIN 6RBL6; RHOMBOID-LIKE PROTEIN 6	RHOMBOID-like protein 6;(source:Araport11)	ATBBE14	FAD-binding Berberine family protein;(source:Araport11)
551	AT1G12750	AT2G02660	1.08244609878473e-07	0.000202958643522137	1	Inf	0.0361817558377461	ATRBL6; RBL6; RHOMBOID-LIKE PROTEIN 6RBL6; RHOMBOID-LIKE PROTEIN 6	RHOMBOID-like protein 6;(source:Araport11)		F-box associated ubiquitination effector family protein;(source:Araport11)
552	AT1G12750	AT3G06830	1.89840557583498e-10	1.06785313640717e-06	1	Inf	0.123434430912345	ATRBL6; RBL6; RHOMBOID-LIKE PROTEIN 6RBL6; RHOMBOID-LIKE PROTEIN 6	RHOMBOID-like protein 6;(source:Araport11)		Plant invertase/pectin methylesterase inhibitor superfamily;(source:Araport11)
553	AT1G12750	AT3G10590	3.00274729815136e-07	0.000844522677605069	1	Inf	0.0682530509057076	ATRBL6; RBL6; RHOMBOID-LIKE PROTEIN 6RBL6; RHOMBOID-LIKE PROTEIN 6	RHOMBOID-like protein 6;(source:Araport11)		Duplicated homeodomain-like superfamily protein;(source:Araport11)
554	AT1G12750	AT3G22250	7.74905165096083e-06	0.00544855194208183	1	Inf	0.099202757777815	ATRBL6; RBL6; RHOMBOID-LIKE PROTEIN 6RBL6; RHOMBOID-LIKE PROTEIN 6	RHOMBOID-like protein 6;(source:Araport11)		UDP-Glycosyltransferase superfamily protein;(source:Araport11)
555	AT1G12750	AT4G08878	2.20002535072631e-05	0.024750285195671	1	Inf	0.110381606652834	ATRBL6; RBL6; RHOMBOID-LIKE PROTEIN 6RBL6; RHOMBOID-LIKE PROTEIN 6	RHOMBOID-like protein 6;(source:Araport11)		Major facilitator superfamily protein;(source:Araport11)
556	AT1G12750	AT4G18596	1.97793782125553e-08	0.000111259002445623	1	Inf	0.395845985054676	ATRBL6; RBL6; RHOMBOID-LIKE PROTEIN 6RBL6; RHOMBOID-LIKE PROTEIN 6	RHOMBOID-like protein 6;(source:Araport11)		Pollen Ole e 1 allergen and extensin family protein;(source:Araport11)
557	AT1G12750	AT4G37780	5.50066321303258e-05	0.016189683714435	1	Inf	0.0331530874768795	ATRBL6; RBL6; RHOMBOID-LIKE PROTEIN 6RBL6; RHOMBOID-LIKE PROTEIN 6	RHOMBOID-like protein 6;(source:Araport11)	ATMYB87; MYB DOMAIN PROTEIN 87; MYB87	""encoded by the Myb-like transcription factor MYB87, regulates axillary meristem formation, expressed throughout the plant. Member of the R2R3 factor gene family.""
558	AT1G12750	AT5G02330	5.86509308894988e-05	0.0158625973654701	1	Inf	0.0287714234151002	ATRBL6; RBL6; RHOMBOID-LIKE PROTEIN 6RBL6; RHOMBOID-LIKE PROTEIN 6	RHOMBOID-like protein 6;(source:Araport11)		Cysteine/Histidine-rich C1 domain family protein;(source:Araport11)
559	AT1G12750	AT5G59120	5.41983742208236e-07	0.000537131658406072	1	Inf	0.0750519418103939	ATRBL6; RBL6; RHOMBOID-LIKE PROTEIN 6RBL6; RHOMBOID-LIKE PROTEIN 6	RHOMBOID-like protein 6;(source:Araport11)	ATSBT4.13; SBT4.13; SUBTILASE 4.13	SBT4.13 subtilase. Activity is inhibited by SPI-1.
560	AT1G12770	AT1G32050	9.48901718138937e-07	0.00177919072151051	1	-7177488.5	0.156900111568194	EMB1586; EMBRYO DEFECTIVE 1586; INCREASED SIZE EXCLUSION LIMIT 1; ISE1	Encodes a DEAD-box RNA helicase that localizes to mitochondria and is essential for regulating cell-to-cell transport via plasmodesmata. The mRNA is cell-to-cell mobile.Encodes a DEAD-box RNA helicase that localizes to mitochondria and is essential for regulating cell-to-cell transport via plasmodesmata.The mRNA is cell-to-cell mobile.	ATSCAMP5; SCAMP5; SECRETORY CARRIER MEMBRANE PROTEIN 5	SCAMP family protein;(source:Araport11)
561	AT1G13120	AT1G35255	5.21013972473839e-05	0.0304058785371853	1	-8464903	0.134216496436396	A. THALIANA HOMOLOG OF YEAST GLE1; ATGLE1; EMB1745; EMBRYO DEFECTIVE 1745; GLE1	nucleoporin GLE1-like protein;(source:Araport11)		transmembrane protein;(source:Araport11)
562	AT1G13120	AT1G66440	5.32535112278094e-05	0.0374438750820535	1	-20312064	0.0470184697156865	A. THALIANA HOMOLOG OF YEAST GLE1; ATGLE1; EMB1745; EMBRYO DEFECTIVE 1745; GLE1	nucleoporin GLE1-like protein;(source:Araport11)		Cysteine/Histidine-rich C1 domain family protein;(source:Araport11)
563	AT1G13120	AT2G17470	2.01598430710996e-05	0.0412665060532817	1	Inf	0.0915166456007522	A. THALIANA HOMOLOG OF YEAST GLE1; ATGLE1; EMB1745; EMBRYO DEFECTIVE 1745; GLE1	nucleoporin GLE1-like protein;(source:Araport11)	ALMT6; ALUMINIUM ACTIVATED MALATE TRANSPORTER 6; ATALMT6	Encodes ALMT6, a member of the aluminum-activated malate transporter family.
564	AT1G13120	AT3G13760	6.48274216878795e-06	0.00405171385549247	1	Inf	0.105318856209597	A. THALIANA HOMOLOG OF YEAST GLE1; ATGLE1; EMB1745; EMBRYO DEFECTIVE 1745; GLE1	nucleoporin GLE1-like protein;(source:Araport11)		Cysteine/Histidine-rich C1 domain family protein;(source:Araport11)
565	AT1G13120	AT3G21730	3.37793076251576e-05	0.0172735095810465	1	Inf	0.0663461496467299	A. THALIANA HOMOLOG OF YEAST GLE1; ATGLE1; EMB1745; EMBRYO DEFECTIVE 1745; GLE1	nucleoporin GLE1-like protein;(source:Araport11)	FOLB3	Dihydroneopterin aldolase;(source:Araport11)
566	AT1G13120	AT4G39500	5.39774753147512e-05	0.0159801736129198	1	Inf	0.0954587413295617	A. THALIANA HOMOLOG OF YEAST GLE1; ATGLE1; EMB1745; EMBRYO DEFECTIVE 1745; GLE1	nucleoporin GLE1-like protein;(source:Araport11)	CYP96A11; CYTOCHROME P450, FAMILY 96, SUBFAMILY A, POLYPEPTIDE 11	cytochrome P450, family 96, subfamily A, polypeptide 11;(source:Araport11)
567	AT1G13120	AT5G20420	3.33992805951819e-05	0.0262703443944665	1	Inf	0.089011218006985	A. THALIANA HOMOLOG OF YEAST GLE1; ATGLE1; EMB1745; EMBRYO DEFECTIVE 1745; GLE1	nucleoporin GLE1-like protein;(source:Araport11)	CHR42; CHROMATIN REMODELING 42; CLASSY2; CLSY2	Involved in gene silencing. Locus-specific regulator of 24nt-siRNA expression, works together with CLSY1-4 as the master regulators of essentially all Pol-IV-dependent 24nt-siRNAs.
568	AT1G13350	AT1G18280	0.000172040073219254	0.0230410812347216	1	-1720323	0.0724144143248279	PRE-MRNA PROCESSING FACTOR 4 KINASE B; PRP4KB	Paralog of PRP4KA. PRP4K-family member protein.	GLYCOSYLPHOSPHATIDYLINOSITOL-ANCHORED LIPID PROTEIN TRANSFER 3; LTPG3	Bifunctional inhibitor/lipid-transfer protein/seed storage 2S albumin superfamily protein;(source:Araport11)
569	AT1G13350	AT1G23201	0.000232126489756264	0.0281860774981956	1	-3655966.5	0.0526311649522311	PRE-MRNA PROCESSING FACTOR 4 KINASE B; PRP4KB	Paralog of PRP4KA. PRP4K-family member protein.		GCK domain protein;(source:Araport11)
570	AT1G13350	AT1G24590	1.27231997282521e-05	0.012712632098696	1	-4140323.5	0.00384116972578156	PRE-MRNA PROCESSING FACTOR 4 KINASE B; PRP4KB	Paralog of PRP4KA. PRP4K-family member protein.	BOL; BOLITA; DORNROSCHEN-LIKE; DRN-LIKE; DRNL; ENHANCER OF SHOOT REGENERATION 2; ESR2; FOR SUPPRESSOR OF PHYTOCHROMEB-4 2; SOB2	Encodes a member of the ERF (ethylene response factor) subfamily B-1 of ERF/AP2 transcription factor family. The protein contains one AP2 domain. There are 15 members in this subfamily including ATERF-3, ATERF-4, ATERF-7, and LEAFY PETIOLE. This gene functions in the regeneration of shoots in tissue culture, probably through transcriptional regulation of CUC1. May also be involved in activation of the cell cycle via CycD1;1.
571	AT1G13350	AT1G30660	2.45453229898396e-05	0.0276134883635696	1	-6303409.5	0.0661169010621838	PRE-MRNA PROCESSING FACTOR 4 KINASE B; PRP4KB	Paralog of PRP4KA. PRP4K-family member protein.	TWINKY	A truncated version of Twinkle that retains only the DNA primase domain.
572	AT1G13350	AT1G52857	3.58066611916301e-05	0.0223791632447688	1	-15107025	0.0976266119345047	PRE-MRNA PROCESSING FACTOR 4 KINASE B; PRP4KB	Paralog of PRP4KA. PRP4K-family member protein.		transmembrane protein;(source:Araport11)
573	AT1G13350	AT2G21930	0.000587210570222608	0.0458758257986413	1	Inf	0.0308838627792271	PRE-MRNA PROCESSING FACTOR 4 KINASE B; PRP4KB	Paralog of PRP4KA. PRP4K-family member protein.		A paternally expressed imprinted gene.
574	AT1G13350	AT2G40250	0.000215278350353725	0.0292805190729128	1	Inf	0.0199208128471161	PRE-MRNA PROCESSING FACTOR 4 KINASE B; PRP4KB	Paralog of PRP4KA. PRP4K-family member protein.		SGNH hydrolase-type esterase superfamily protein;(source:Araport11)
575	AT1G13350	AT3G29690	5.56620221150314e-05	0.0159771098005697	1	Inf	0.168615693108452	PRE-MRNA PROCESSING FACTOR 4 KINASE B; PRP4KB	Paralog of PRP4KA. PRP4K-family member protein.		HXXXD-type acyl-transferase family protein;(source:Araport11)
576	AT1G13350	AT3G44090	1.49364316628699e-05	0.0152169036958241	1	Inf	0.0497181595055415	PRE-MRNA PROCESSING FACTOR 4 KINASE B; PRP4KB	Paralog of PRP4KA. PRP4K-family member protein.		F-box family protein;(source:Araport11)
577	AT1G13350	AT4G22105	1.52247442115157e-08	4.28195930948879e-05	1	Inf	0.0947792297321255	PRE-MRNA PROCESSING FACTOR 4 KINASE B; PRP4KB	Paralog of PRP4KA. PRP4K-family member protein.	SCR-LIKE 26; SCRL26	Encodes a member of a family of small, secreted, cysteine rich proteins with sequence similarity to SCR (S locus cysteine-rich protein).
578	AT1G13350	AT5G35688	5.31521259145078e-06	0.00498301180448511	1	Inf	0.0217862130275201	PRE-MRNA PROCESSING FACTOR 4 KINASE B; PRP4KB	Paralog of PRP4KA. PRP4K-family member protein.		This gene encodes a small protein and has either evidence of transcription or purifying selection.
579	AT1G13350	AT5G39330	9.8699626232456e-07	0.00138796349389391	1	Inf	0.297668930119124	PRE-MRNA PROCESSING FACTOR 4 KINASE B; PRP4KB	Paralog of PRP4KA. PRP4K-family member protein.		transmembrane protein, putative (DUF1163);(source:Araport11)
580	AT1G13350	AT5G44140	0.000117941996075549	0.0473874091374974	1	Inf	0.0171296305646632	PRE-MRNA PROCESSING FACTOR 4 KINASE B; PRP4KB	Paralog of PRP4KA. PRP4K-family member protein.	ATPHB7; PHB7; PROHIBITIN 7	prohibitin 7;(source:Araport11)
581	AT1G13350	AT5G44980	3.62479687422392e-05	0.0207289912856696	1	Inf	0.0898277724544656	PRE-MRNA PROCESSING FACTOR 4 KINASE B; PRP4KB	Paralog of PRP4KA. PRP4K-family member protein.		F-box/RNI-like/FBD-like domains-containing protein;(source:Araport11)
582	AT1G13350	AT5G46550	5.97725951205646e-08	0.000336220847553176	1	Inf	0.289264345915084	PRE-MRNA PROCESSING FACTOR 4 KINASE B; PRP4KB	Paralog of PRP4KA. PRP4K-family member protein.		DNA-binding bromodomain-containing protein;(source:Araport11)
583	AT1G13350	AT5G48390	6.91124303246715e-06	0.00777514841152554	1	Inf	0.112708331301612	PRE-MRNA PROCESSING FACTOR 4 KINASE B; PRP4KB	Paralog of PRP4KA. PRP4K-family member protein.	A. THALIANA HOMOLOGUE OF YEAST SPO22; ATSPO22; ATZIP4	Defective in meiotic chromosome segregation. It is involved in crossover formation and involved in both male and female meiosis.
584	AT1G13430	AT1G21890	9.0262377862513e-06	0.0057338552591781	1	-3076999.5	0.0625364807300316	ARABIDOPSIS THALIANA SULFOTRANSFERASE 4C; ATST4C; ST4C; SULFOTRANSFERASE 4C	Encodes a sulfotransferase. Unlike the related ST4A protein (At2g14920), in vitro experiements show that this enzyme does not act brassinosteroids. ST4C is expressed in the roots and transcript levels rise in response to cytokinin treatment.	UMAMIT19; USUALLY MULTIPLE ACIDS MOVE IN AND OUT TRANSPORTERS 19	nodulin MtN21-like transporter family protein
585	AT1G13430	AT1G23201	0.000359348163698808	0.0361061446372528	1	-3623368.5	0.0435064721275473	ARABIDOPSIS THALIANA SULFOTRANSFERASE 4C; ATST4C; ST4C; SULFOTRANSFERASE 4C	Encodes a sulfotransferase. Unlike the related ST4A protein (At2g14920), in vitro experiements show that this enzyme does not act brassinosteroids. ST4C is expressed in the roots and transcript levels rise in response to cytokinin treatment.		GCK domain protein;(source:Araport11)
586	AT1G13430	AT3G14480	0.000317989111291956	0.0397486389114945	1	Inf	0.0558079188402015	ARABIDOPSIS THALIANA SULFOTRANSFERASE 4C; ATST4C; ST4C; SULFOTRANSFERASE 4C	Encodes a sulfotransferase. Unlike the related ST4A protein (At2g14920), in vitro experiements show that this enzyme does not act brassinosteroids. ST4C is expressed in the roots and transcript levels rise in response to cytokinin treatment.		glycine/proline-rich protein;(source:Araport11)
587	AT1G13430	AT3G48770	5.14669456934635e-05	0.0263183245023393	1	Inf	0.0356124483026172	ARABIDOPSIS THALIANA SULFOTRANSFERASE 4C; ATST4C; ST4C; SULFOTRANSFERASE 4C	Encodes a sulfotransferase. Unlike the related ST4A protein (At2g14920), in vitro experiements show that this enzyme does not act brassinosteroids. ST4C is expressed in the roots and transcript levels rise in response to cytokinin treatment.		ATP/DNA binding protein;(source:Araport11)
588	AT1G13530	AT5G23903	2.19659005607544e-05	0.00742777363802674	1	Inf	0.0804585822239641	SNAP30; SOLUBLE N-ETHYLMALEIMIDE-SENSITIVE FACTOR (NSF) ADAPTOR PROTEIN 30	soluble N-ethylmaleimide-sensitive factor (NSF) adaptor protein		transmembrane protein;(source:Araport11)
589	AT1G13530	AT5G28463	6.53195910194409e-06	0.0183711349742177	1	Inf	0.332766243050217	SNAP30; SOLUBLE N-ETHYLMALEIMIDE-SENSITIVE FACTOR (NSF) ADAPTOR PROTEIN 30	soluble N-ethylmaleimide-sensitive factor (NSF) adaptor protein		transmembrane protein;(source:Araport11)
590	AT1G13608	AT1G26310	1.58094893758763e-05	0.0129566340878836	1	-4440022.5	0.00258590451802758		Encodes a defensin-like (DEFL) family protein; irondeficiency-regulated gene expression. Unannotated bottom strand transcript is expressed at much higher levels than the top strand transcripts indicative of lncRNA, CAN OF SPINACH (COS).	AGAMOUS-LIKE 10; AGL10; CAL; CAL1; CAULIFLOWER	Floral homeotic gene encoding a MADS domain protein homologous to AP1. Enhances the flower to shoot transformation in ap1 mutants.
591	AT1G13608	AT1G35630	2.26016959138162e-07	0.00127134539515216	1	-8501883.5	0.0371341827162375		Encodes a defensin-like (DEFL) family protein; irondeficiency-regulated gene expression. Unannotated bottom strand transcript is expressed at much higher levels than the top strand transcripts indicative of lncRNA, CAN OF SPINACH (COS).	RMR5	Protease-associated (PA) RING/U-box zinc finger family protein;(source:Araport11)
592	AT1G13608	AT1G65880	1.43156440994158e-05	0.0111064815205658	1	-19847832	0.00586784894535473		Encodes a defensin-like (DEFL) family protein; irondeficiency-regulated gene expression. Unannotated bottom strand transcript is expressed at much higher levels than the top strand transcripts indicative of lncRNA, CAN OF SPINACH (COS).	BENZOYLOXYGLUCOSINOLATE 1; BZO1	Encodes a benzoate-CoA ligase. Involved in the biosynthesis of benzoyloxyglucosinolate in Arabidopsis seeds.
593	AT1G13608	AT2G05645	1.01830760287355e-05	0.019093267553879	1	Inf	0.304880661486123		Encodes a defensin-like (DEFL) family protein; irondeficiency-regulated gene expression. Unannotated bottom strand transcript is expressed at much higher levels than the top strand transcripts indicative of lncRNA, CAN OF SPINACH (COS).		transmembrane protein;(source:Araport11)
594	AT1G13608	AT2G32670	2.02988305919974e-07	0.00114180922079985	1	Inf	0.123312819053546		Encodes a defensin-like (DEFL) family protein; irondeficiency-regulated gene expression. Unannotated bottom strand transcript is expressed at much higher levels than the top strand transcripts indicative of lncRNA, CAN OF SPINACH (COS).	ATVAMP725; VAMP725; VESICLE-ASSOCIATED MEMBRANE PROTEIN 725	member of Synaptobrevin -like protein family; TGN/PM localized.
595	AT1G13608	AT3G28990	6.62953729068429e-08	0.000372911472600992	1	Inf	0.0433267844517029		Encodes a defensin-like (DEFL) family protein; irondeficiency-regulated gene expression. Unannotated bottom strand transcript is expressed at much higher levels than the top strand transcripts indicative of lncRNA, CAN OF SPINACH (COS).	REPRESSOR OF PHOTOSYNTHETIC GENES 2; RPGE2	mRNA expression activated by PIFs by directly binding to promoter; overexpression causes pale leaves.
596	AT1G13608	AT3G32090	4.04629184544175e-06	0.0227603916306098	1	Inf	0.0453104990452448		Encodes a defensin-like (DEFL) family protein; irondeficiency-regulated gene expression. Unannotated bottom strand transcript is expressed at much higher levels than the top strand transcripts indicative of lncRNA, CAN OF SPINACH (COS).		WRKY family transcription factor;(source:Araport11)
597	AT1G13608	AT4G00250	8.09945772072877e-06	0.0113898624197748	1	Inf	0.00829947000331818		Encodes a defensin-like (DEFL) family protein; irondeficiency-regulated gene expression. Unannotated bottom strand transcript is expressed at much higher levels than the top strand transcripts indicative of lncRNA, CAN OF SPINACH (COS).	ATSTKL2	STKL2 is a DUF domain containing DNA binding protein that may be involved in mediating certain glucose responses. Binds to promoter of PGR, a putative plasma membrane glucose response regulator.
598	AT1G13608	AT5G25150	1.47989889946176e-05	0.041622156547362	1	Inf	0.190347073925492		Encodes a defensin-like (DEFL) family protein; irondeficiency-regulated gene expression. Unannotated bottom strand transcript is expressed at much higher levels than the top strand transcripts indicative of lncRNA, CAN OF SPINACH (COS).	TAF5; TBP-ASSOCIATED FACTOR 5	Encodes a putative TATA-binding-protein associated factor TAF5. TAFs are subunits of the general transcription factor IID (TFIID).
599	AT1G13608	AT5G62320	1.44257511754571e-05	0.0137161633503487	1	Inf	0.00144065008483991		Encodes a defensin-like (DEFL) family protein; irondeficiency-regulated gene expression. Unannotated bottom strand transcript is expressed at much higher levels than the top strand transcripts indicative of lncRNA, CAN OF SPINACH (COS).	ATMYB99; ATMYBCU15; MYB DOMAIN PROTEIN 99; MYB99	Encodes a putative transcription factor (MYB99).
600	AT1G13780	AT5G64590	5.00379178071586e-05	0.0146136449346097	1	Inf	0.0224467550263656		F-box/RNI-like/FBD-like domains-containing protein;(source:Araport11)		NYN domain protein;(source:Araport11)
601	AT1G14120	AT1G70500	7.30553481598276e-06	0.041093633339903	1	-21733350.5	0.261608043775224	ATDAO2; AUXIN OXIDASE	DAO2 is an IAA oxidase expressed in root caps. it is a member of a family of dioxygenase and 2OG Fe(II) oxygenase domain and DAO domain containing proteins. It is expressed specifically in root cap cells and does not appear to be the major IAA oxidase in planta.		Pectin lyase-like superfamily protein;(source:Araport11)
602	AT1G14120	AT5G42230	4.96959404991348e-08	0.000139769832653817	1	Inf	0.445018960350564	ATDAO2; AUXIN OXIDASE	DAO2 is an IAA oxidase expressed in root caps. it is a member of a family of dioxygenase and 2OG Fe(II) oxygenase domain and DAO domain containing proteins. It is expressed specifically in root cap cells and does not appear to be the major IAA oxidase in planta.	SCPL41; SERINE CARBOXYPEPTIDASE-LIKE 41	Serine carboxypeptidase&#8208;like (SCPL) enzyme involved in membrane lipid metabolism.
603	AT1G14230	AT1G02405	1.57064838942265e-07	0.000883489719050239	1	4372438	0.18190002599465		GDA1/CD39 nucleoside phosphatase family protein;(source:Araport11)		proline-rich family protein;(source:Araport11)
604	AT1G14230	AT1G07690	8.37044866352021e-06	0.0133544724324495	1	2484142	0.0218699483056932		GDA1/CD39 nucleoside phosphatase family protein;(source:Araport11)		transmembrane protein;(source:Araport11)
605	AT1G14230	AT1G18280	3.502344534323e-06	0.00178598733589031	1	-1432168.5	0.100698889430584		GDA1/CD39 nucleoside phosphatase family protein;(source:Araport11)	GLYCOSYLPHOSPHATIDYLINOSITOL-ANCHORED LIPID PROTEIN TRANSFER 3; LTPG3	Bifunctional inhibitor/lipid-transfer protein/seed storage 2S albumin superfamily protein;(source:Araport11)
606	AT1G14230	AT1G23201	1.51961911153849e-08	2.84928583413467e-05	1	-3367812	0.0903835399458632		GDA1/CD39 nucleoside phosphatase family protein;(source:Araport11)		GCK domain protein;(source:Araport11)
607	AT1G14230	AT1G35255	7.02713637303839e-05	0.0304058785371853	1	-8073420	0.153812209974787		GDA1/CD39 nucleoside phosphatase family protein;(source:Araport11)		transmembrane protein;(source:Araport11)
608	AT1G14230	AT1G61480	2.46318324994772e-05	0.00606816682672778	1	-17820215.5	0.148056987197466		GDA1/CD39 nucleoside phosphatase family protein;(source:Araport11)		S-locus lectin protein kinase family protein;(source:Araport11)
609	AT1G14230	AT1G65481	1.6940116877583e-06	0.00199743397422722	1	-19478702.5	0.0721108166379102		GDA1/CD39 nucleoside phosphatase family protein;(source:Araport11)		transmembrane protein;(source:Araport11)
610	AT1G14230	AT1G68460	4.05869045999186e-06	0.0228301338374542	1	-20806716	0.0574952857135497		GDA1/CD39 nucleoside phosphatase family protein;(source:Araport11)	ARABIDOPSIS THALIANA ISOPENTENYLTRANSFERASE 1; ATIPT1; IPT1; ISOPENTENYLTRANSFERASE 1	Encodes a putative adenylate isopentenyltransferase. It catalyzes the formation of isopentenyladenosine 5'-monophosphate (iPMP) from AMP and dimethylallylpyrophosphate (DMAPP), but it has a lower Km for ADP and likely works using ADP or ATP in plants. It is involved in cytokinin biosynthesis.
611	AT1G14230	AT1G70720	8.61830307499078e-05	0.0372907344590947	1	-21804126	0.116221995233136		GDA1/CD39 nucleoside phosphatase family protein;(source:Araport11)		Plant invertase/pectin methylesterase inhibitor superfamily protein;(source:Araport11)
612	AT1G14230	AT1G78360	0.000415331264977695	0.0426099605897729	1	-24619838	0.0232623156166986		GDA1/CD39 nucleoside phosphatase family protein;(source:Araport11)	ATGSTU21; GLUTATHIONE S-TRANSFERASE TAU 21; GSTU21	Encodes glutathione transferase belonging to the tau class of GSTs. Naming convention according to Wagner et al. (2002).
613	AT1G14230	AT2G07681	6.66417898850854e-06	0.0074972013620721	1	Inf	0.0424184764765158		GDA1/CD39 nucleoside phosphatase family protein;(source:Araport11)	ABCI4; ATP-BINDING CASSETTE I4	Cytochrome C assembly protein;(source:Araport11)
614	AT1G14230	AT2G07734	4.02178847016883e-06	0.0226225601446996	1	Inf	0.727559553189228		GDA1/CD39 nucleoside phosphatase family protein;(source:Araport11)		Alpha-L RNA-binding motif/Ribosomal protein S4 family protein;(source:Araport11)
615	AT1G14230	AT2G07773	5.75206190094407e-07	0.00164559572936202	1	Inf	0.527364155006461		GDA1/CD39 nucleoside phosphatase family protein;(source:Araport11)		cytochrome B/B6 protein;(source:Araport11)
616	AT1G14230	AT2G21930	2.98519892416216e-06	0.00419793598710303	1	Inf	0.0485456699848359		GDA1/CD39 nucleoside phosphatase family protein;(source:Araport11)		A paternally expressed imprinted gene.
617	AT1G14230	AT2G24310	3.87241454798938e-05	0.0435646636648805	1	Inf	0.286975203388462		GDA1/CD39 nucleoside phosphatase family protein;(source:Araport11)		TPRXL;(source:Araport11)
618	AT1G14230	AT2G24560	8.84359744156585e-05	0.0147200763620476	1	Inf	0.177142133425336		GDA1/CD39 nucleoside phosphatase family protein;(source:Araport11)	GGL15; GUARD-CELL-ENRICHED GDSL LIPASE 15	GDSL-motif esterase/acyltransferase/lipase. Enzyme group with broad substrate specificity that may catalyze acyltransfer or hydrolase reactions with lipid and non-lipid substrates.
619	AT1G14230	AT2G40220	1.04961404632089e-05	0.0074678114077312	1	Inf	0.203756297830398		GDA1/CD39 nucleoside phosphatase family protein;(source:Araport11)	ABA INSENSITIVE 4; ABI4; ATABI4; GIN6; GLUCOSE INSENSITIVE 6; IMPAIRED SUCROSE INDUCTION 3; ISI3; SALOBRENO 5; SAN5; SIS5; SUCROSE UNCOUPLED 6; SUGAR-INSENSITIVE 5; SUN6	Encodes a member of the DREB subfamily A-3 of ERF/AP2 transcription factor family (ABI4). The protein contains one AP2 domain. There is only one member in this family. Involved in abscisic acid (ABA) signal transduction, ABA-mediated glucose response, and hexokinase-dependent sugar responses. Acts downstream of GUN1 in retrograde signaling. Expressed most abundantly in developing siliques and to a lesser degree in seedlings.
620	AT1G14230	AT2G40250	9.58022197964192e-08	8.9814581059143e-05	1	Inf	0.0324546548874303		GDA1/CD39 nucleoside phosphatase family protein;(source:Araport11)		SGNH hydrolase-type esterase superfamily protein;(source:Araport11)
621	AT1G14230	AT2G41280	7.2036868724104e-07	0.00226155271916201	1	Inf	0.472131671624369		GDA1/CD39 nucleoside phosphatase family protein;(source:Araport11)	ATM10; M10	Encodes a hydrophilic protein similar to Late Embryogenesis Activated (LEA) proteins expressed during embryogenesis, which are thought to be involved in the acquisition of desiccation tolerance.
622	AT1G14230	AT2G44000	1.93256707191439e-05	0.0108706897795185	1	Inf	0.078406292600635		GDA1/CD39 nucleoside phosphatase family protein;(source:Araport11)		Late embryogenesis abundant (LEA) hydroxyproline-rich glycoprotein family;(source:Araport11)
623	AT1G14230	AT3G29690	3.38629049704961e-05	0.0126985893639361	1	Inf	0.189211911643449		GDA1/CD39 nucleoside phosphatase family protein;(source:Araport11)		HXXXD-type acyl-transferase family protein;(source:Araport11)
624	AT1G14230	AT3G48770	7.59239974146189e-05	0.0305051775326594	1	Inf	0.0461683178311576		GDA1/CD39 nucleoside phosphatase family protein;(source:Araport11)		ATP/DNA binding protein;(source:Araport11)
625	AT1G14230	AT3G51490	8.59249443389401e-06	0.0344807100070845	1	Inf	0.269909734185496		GDA1/CD39 nucleoside phosphatase family protein;(source:Araport11)	TMT3; TONOPLAST MONOSACCHARIDE TRANSPORTER3	tonoplast monosaccharide transporter3;(source:Araport11)
626	AT1G14230	AT3G60870	6.3121109690405e-05	0.0314076438209633	1	Inf	0.0996024263146204		GDA1/CD39 nucleoside phosphatase family protein;(source:Araport11)	AHL18; AT-HOOK MOTIF CONTAINING NUCLEAR LOCALIZED PROTEIN 18	Encodes an AT hook domain containing protein that, when overexpressed, delays flowering. Los s of function mutations have defects in primary and lateral root development.
627	AT1G14230	AT4G22110	8.1423886298849e-06	0.00916018720862051	1	Inf	0.313660236138182		GDA1/CD39 nucleoside phosphatase family protein;(source:Araport11)		GroES-like zinc-binding dehydrogenase family protein;(source:Araport11)
628	AT1G14230	AT4G23560	3.55285956122327e-06	0.00368783405749566	1	Inf	0.104851125373787		GDA1/CD39 nucleoside phosphatase family protein;(source:Araport11)	ATGH9B15; GH9B15; GLYCOSYL HYDROLASE 9B15	glycosyl hydrolase 9B15;(source:Araport11)
629	AT1G14230	AT4G27980	1.69887385065542e-05	0.0124342938710148	1	Inf	0.0086835822394938		GDA1/CD39 nucleoside phosphatase family protein;(source:Araport11)		trichohyalin-like protein (DUF3444);(source:Araport11)
630	AT1G14230	AT4G39500	0.000115108904272805	0.0269786494389386	1	Inf	0.108448267717887		GDA1/CD39 nucleoside phosphatase family protein;(source:Araport11)	CYP96A11; CYTOCHROME P450, FAMILY 96, SUBFAMILY A, POLYPEPTIDE 11	cytochrome P450, family 96, subfamily A, polypeptide 11;(source:Araport11)
631	AT1G14230	AT5G29624	2.19344244627189e-07	0.000154226422003492	1	Inf	0.0480297197465169		GDA1/CD39 nucleoside phosphatase family protein;(source:Araport11)		Cysteine/Histidine-rich C1 domain family protein;(source:Araport11)
632	AT1G14230	AT5G39330	1.74723813221162e-05	0.00819017874474195	1	Inf	0.283795419673846		GDA1/CD39 nucleoside phosphatase family protein;(source:Araport11)		transmembrane protein, putative (DUF1163);(source:Araport11)
633	AT1G14230	AT5G45810	7.13272706067106e-05	0.0286582783687676	1	Inf	0.130724344217442		GDA1/CD39 nucleoside phosphatase family protein;(source:Araport11)	CBL-INTERACTING PROTEIN KINASE 19; CIPK19; SNF1-RELATED PROTEIN KINASE 3.5; SNRK3.5	Encodes a member of the SNF1-related kinase (SnRK) gene family (SnRK3.5), which has also been reported as a member of the CBL-interacting protein kinases (CIPK19).
634	AT1G14230	AT5G47435	1.31607639739853e-05	0.0449646052758766	1	Inf	-0.195030705402049		GDA1/CD39 nucleoside phosphatase family protein;(source:Araport11)		encodes one of the two putative formyltetrahydrofolate deformylase. Located in the mitochondrion. Involved in photorespiratory tetrahydrofolate cycle.
635	AT1G14230	AT5G50610	0.000127333519367482	0.0220766771003412	1	Inf	0.0268967917427433		GDA1/CD39 nucleoside phosphatase family protein;(source:Araport11)		transmembrane protein;(source:Araport11)
636	AT1G14240	AT1G23201	2.26246568789416e-05	0.00530265395600193	1	-3364041	0.0528550622096244	APY3; APYRASE3	GDA1/CD39 nucleoside phosphatase family protein;(source:Araport11)		GCK domain protein;(source:Araport11)
637	AT1G14240	AT1G65481	5.71962260963323e-05	0.0170481879875767	1	-19474931.5	0.0471365847494206	APY3; APYRASE3	GDA1/CD39 nucleoside phosphatase family protein;(source:Araport11)		transmembrane protein;(source:Araport11)
638	AT1G14240	AT2G21930	0.000577831037610817	0.0458758257986413	1	Inf	0.0278278277521442	APY3; APYRASE3	GDA1/CD39 nucleoside phosphatase family protein;(source:Araport11)		A paternally expressed imprinted gene.
639	AT1G14240	AT2G40250	6.86585371141622e-05	0.0120565952051971	1	Inf	0.0188867890923853	APY3; APYRASE3	GDA1/CD39 nucleoside phosphatase family protein;(source:Araport11)		SGNH hydrolase-type esterase superfamily protein;(source:Araport11)
640	AT1G14240	AT2G41280	5.30276561946569e-05	0.0450649717851927	1	Inf	0.300042783427719	APY3; APYRASE3	GDA1/CD39 nucleoside phosphatase family protein;(source:Araport11)	ATM10; M10	Encodes a hydrophilic protein similar to Late Embryogenesis Activated (LEA) proteins expressed during embryogenesis, which are thought to be involved in the acquisition of desiccation tolerance.
641	AT1G14240	AT3G29690	2.69643237272578e-05	0.0116672554589096	1	Inf	0.149273114671848	APY3; APYRASE3	GDA1/CD39 nucleoside phosphatase family protein;(source:Araport11)		HXXXD-type acyl-transferase family protein;(source:Araport11)
642	AT1G14240	AT4G28340	1.84949523866102e-05	0.0224356731039199	1	Inf	0.020791545345021	APY3; APYRASE3	GDA1/CD39 nucleoside phosphatase family protein;(source:Araport11)		pyrroline-5-carboxylate reductase;(source:Araport11)
643	AT1G14240	AT5G29624	5.29521221067181e-05	0.0158541463647703	1	Inf	0.0292339416972627	APY3; APYRASE3	GDA1/CD39 nucleoside phosphatase family protein;(source:Araport11)		Cysteine/Histidine-rich C1 domain family protein;(source:Araport11)
644	AT1G14250	AT1G23201	0.000300351388232643	0.0324899338232426	1	-3360522	0.0445913524234889		GDA1/CD39 nucleoside phosphatase family protein;(source:Araport11)		GCK domain protein;(source:Araport11)
645	AT1G14250	AT1G65481	7.21982943233166e-06	0.00406115405568656	1	-19471412.5	0.0518348957922244		GDA1/CD39 nucleoside phosphatase family protein;(source:Araport11)		transmembrane protein;(source:Araport11)
646	AT1G14250	AT2G40250	0.000463532407967783	0.0482846258299774	1	Inf	0.0164257771990896		GDA1/CD39 nucleoside phosphatase family protein;(source:Araport11)		SGNH hydrolase-type esterase superfamily protein;(source:Araport11)
647	AT1G14315	AT1G53610	1.46776888051721e-06	0.00825619995290933	1	-15121807.5	0.181766888661138		F-box and associated interaction domains-containing protein;(source:Araport11)		transmembrane protein;(source:Araport11)
648	AT1G14315	AT1G55430	3.57188794009647e-05	0.0401837393260853	1	-15811285	0.230668832303224		F-box and associated interaction domains-containing protein;(source:Araport11)		Cysteine/Histidine-rich C1 domain family protein;(source:Araport11)
649	AT1G14315	AT2G02000	4.48540037127488e-05	0.021025314240351	1	Inf	0.0103842089590137		F-box and associated interaction domains-containing protein;(source:Araport11)	GAD3; GLUTAMATE DECARBOXYLASE 3	Glutamate decarboxylase; GABA plays a key role in the acclimation of plants to high light + heat stress, potentially by promoting autophagy.
650	AT1G14315	AT2G16910	3.02319617937571e-05	0.0188949761210982	1	Inf	0.169337911206511		F-box and associated interaction domains-containing protein;(source:Araport11)	ABORTED MICROSPORES; AMS	Encodes a basic helix-loop helix transcription factor involved in tapetal cell development, that directly regulates MGT5 expression in tapetum cells. Loss of function mutations are male sterile. AMS binds to a region termed the E box of target gene promoters.
651	AT1G14315	AT2G27650	0.000256410427610688	0.0466129001767737	1	Inf	0.0423181552278157		F-box and associated interaction domains-containing protein;(source:Araport11)		Ubiquitin carboxyl-terminal hydrolase-related protein;(source:Araport11)
652	AT1G14315	AT3G19040	1.2234055987705e-06	0.00688165649308409	1	Inf	0.288002276017178		F-box and associated interaction domains-containing protein;(source:Araport11)	HAF2; HISTONE ACETYLTRANSFERASE OF THE TAFII250 FAMILY 2; TAF1; TAF1B; TBP-ASSOCIATED FACTOR 1; TBP-ASSOCIATED FACTOR 1B	Encodes a protein similar to TATA-binding protein-associated factor TAF1 (a.k.a. TAFII250) with histone acetyltransferase activity. It is required in integrating light signals to regulate gene expression and growth.
653	AT1G14315	AT3G44250	5.39193897344966e-06	0.0043328081036649	1	Inf	0.0130986226088827		F-box and associated interaction domains-containing protein;(source:Araport11)	CYP71B38; CYTOCHROME P450, FAMILY 71, SUBFAMILY B, POLYPEPTIDE 38	putative cytochrome P450
654	AT1G14315	AT3G48960	5.43340334014208e-06	0.0115300439717055	1	Inf	0.000219136699534329		F-box and associated interaction domains-containing protein;(source:Araport11)	EL13Y; RIBOSOMAL PROTEIN EL13Y	Ribosomal protein L13e family protein;(source:Araport11)
655	AT1G14315	AT3G59830	0.000174652226933561	0.0467818465000609	1	Inf	0.0487762559519027		F-box and associated interaction domains-containing protein;(source:Araport11)		Integrin-linked protein kinase family;(source:Araport11)
656	AT1G14315	AT4G25330	8.61111432371244e-05	0.0448799971681316	1	Inf	0.138810334492404		F-box and associated interaction domains-containing protein;(source:Araport11)		SAWADEE protein;(source:Araport11)
657	AT1G14315	AT5G27230	1.50411064417779e-05	0.0169212447470001	1	Inf	0.135337271460518		F-box and associated interaction domains-containing protein;(source:Araport11)		Frigida-like protein;(source:Araport11)
658	AT1G14410	AT2G33620	0.00018516290303555	0.0325481665492177	1	Inf	-0.106935899238677	A. THALIANA WHIRLY 1; ATWHY1; PTAC1; WHIRLY 1; WHY1	Encodes a homolog of the potato p24 protein. Binds single strand telomeric repeats. Negatively regulates telomerase activity and telomere length.	AHL10; AT-HOOK MOTIF NUCLEAR LOCALIZED PROTEIN 10	AT hook motif DNA-binding family protein;(source:Araport11)
659	AT1G14755	AT1G09860	8.41064954816364e-07	0.000430090033712913	1	1879379.5	0.0481600016582799		Encodes a defensin-like (DEFL) family protein.	ATPUP16; PUP16; PURINE PERMEASE 16	Member of a family of proteins related to PUP1, a purine transporter. May be involved in the transport of purine and purine derivatives such as cytokinins, across the plasma membrane.
660	AT1G14755	AT1G11460	3.33266555487018e-09	9.37312187307238e-06	1	1225905.5	0.209139242045436		Encodes a defensin-like (DEFL) family protein.	UMAMIT26; USUALLY MULTIPLE ACIDS MOVE IN AND OUT TRANSPORTERS 26	nodulin MtN21-like transporter family protein
661	AT1G14755	AT1G27540	1.52375424263654e-05	0.0095234640164784	1	-4483077	-1.49942696759733		Encodes a defensin-like (DEFL) family protein.	ATFDB2; F-BOX/DUF295 BRASSICEAE-SPECIFIC 2; FDB2	Involved in ABA-inhibited seed germination and seedling growth including modulation of ROS homeostasis in roots.
662	AT1G14755	AT1G34046	6.75985776492456e-06	0.0148146947590564	1	-7304979	0.0240490234932187		Encodes a defensin-like (DEFL) family protein.		Ankyrin-repeat containing protein;(source:Araport11)
663	AT1G14755	AT1G35630	4.66351283631206e-05	0.0291469552269504	1	-8079697	0.031066562629727		Encodes a defensin-like (DEFL) family protein.	RMR5	Protease-associated (PA) RING/U-box zinc finger family protein;(source:Araport11)
664	AT1G14755	AT1G64260	1.01805962465723e-06	0.0019088617962323	1	-18764793.5	-0.123331597682169		Encodes a defensin-like (DEFL) family protein.		MuDR family transposase;(source:Araport11)
665	AT1G14755	AT3G21490	8.88849515895637e-05	0.0324014712132565	1	Inf	0.0187413131351005		Encodes a defensin-like (DEFL) family protein.	ATHMP26; HEAVY METAL ASSOCIATED PROTEIN 26	Heavy metal transport/detoxification superfamily protein;(source:Araport11)
666	AT1G14755	AT3G42723	3.35021811772514e-08	9.42248845610197e-05	1	Inf	-0.82953306600565		Encodes a defensin-like (DEFL) family protein.		ATP binding / aminoacyl-tRNA ligase/ nucleotide binding protein;(source:Araport11)
667	AT1G14755	AT3G61010	1.55701168227283e-05	0.00729849226065388	1	Inf	-1.10012941096266		Encodes a defensin-like (DEFL) family protein.		Ferritin/ribonucleotide reductase-like family protein;(source:Araport11)
668	AT1G14755	AT3G61030	0.000111207198679014	0.0481184994284196	1	Inf	-0.833957986922804		Encodes a defensin-like (DEFL) family protein.		Calcium-dependent lipid-binding (CaLB domain) family protein;(source:Araport11)
669	AT1G14755	AT5G48320	1.20276460194169e-06	0.00676555088592201	1	Inf	0.261808583783055		Encodes a defensin-like (DEFL) family protein.		Cysteine/Histidine-rich C1 domain family protein;(source:Araport11)
670	AT1G14755	AT5G51195	5.70037085746212e-07	0.00320645860732244	1	Inf	0.201631007435046		Encodes a defensin-like (DEFL) family protein.		Ta11-like non-LTR retrotransposon;(source:Araport11)
671	AT1G14840	AT1G45243	2.71219218616045e-05	0.0214601508140361	1	-12033727.5	0.0531026199389602	MAP70-4; MICROTUBULE-ASSOCIATED PROTEINS 70-4ATMAP70-4; MAP70-4; MICROTUBULE-ASSOCIATED PROTEINS 70-4	Encodes a microtubule associated protein (MAP70-4). Expressed in all tissues.		Cysteine/Histidine-rich C1 domain family protein;(source:Araport11)
672	AT1G14840	AT5G26250	0.000297108598810996	0.038865950425857	1	Inf	0.0120089261255927	MAP70-4; MICROTUBULE-ASSOCIATED PROTEINS 70-4ATMAP70-4; MAP70-4; MICROTUBULE-ASSOCIATED PROTEINS 70-4	Encodes a microtubule associated protein (MAP70-4). Expressed in all tissues.	STP8; SUGAR TRANSPORT PROTEIN 8	Sugar transporter expressed strongly in pollen and pollen tubes.
673	AT1G14960	AT1G30740	1.74913988499254e-06	0.00196778237061661	1	-5744188.5	-0.140045210670333		Polyketide cyclase/dehydrase and lipid transport superfamily protein;(source:Araport11)	ATBBE12	FAD-binding Berberine family protein;(source:Araport11)
674	AT1G14960	AT1G60370	1.26788432243874e-06	0.00128490503458024	1	-17085747.5	0.0245308949122807		Polyketide cyclase/dehydrase and lipid transport superfamily protein;(source:Araport11)	KUK; KURZ UND KLEIN	KUK F-box domain protein. Natural variants are associated with GWAS trait for root meristem and cell length. Polymorphisms in the coding sequence are the major causes of KUK allele? dependent natural variation in root development.
675	AT1G14960	AT2G21030	6.3433825827497e-05	0.0274473284830516	1	Inf	0.0164949903126213		Polyketide cyclase/dehydrase and lipid transport superfamily protein;(source:Araport11)		BREVIS RADIX-like protein;(source:Araport11)
676	AT1G14960	AT2G27540	4.30445066274231e-05	0.0335000366941792	1	Inf	-0.0559875470002676		Polyketide cyclase/dehydrase and lipid transport superfamily protein;(source:Araport11)		F-box associated ubiquitination effector family protein;(source:Araport11)
677	AT1G14960	AT3G22580	4.17991645848924e-05	0.0273271178768121	1	Inf	0.105510288387332		Polyketide cyclase/dehydrase and lipid transport superfamily protein;(source:Araport11)	GLYCOSYLPHOSPHATIDYLINOSITOL-ANCHORED LIPID PROTEIN TRANSFER 18; LTPG18	Bifunctional inhibitor/lipid-transfer protein/seed storage 2S albumin superfamily protein;(source:Araport11)
678	AT1G15050	AT1G65880	5.13286781303244e-05	0.0132287156507075	1	-19326938	0.00532021022616169	IAA34; INDOLE-3-ACETIC ACID INDUCIBLE 34	Belongs to auxin inducible gene family.	BENZOYLOXYGLUCOSINOLATE 1; BZO1	Encodes a benzoate-CoA ligase. Involved in the biosynthesis of benzoyloxyglucosinolate in Arabidopsis seeds.
679	AT1G15050	AT2G10450	9.79758747006071e-08	0.000551114295190915	1	Inf	0.0109336501580323	IAA34; INDOLE-3-ACETIC ACID INDUCIBLE 34	Belongs to auxin inducible gene family.		14-3-3 family protein;(source:Araport11)
680	AT1G15050	AT2G29840	9.01976450828719e-08	0.000171820712246086	1	Inf	0.0775355554908053	IAA34; INDOLE-3-ACETIC ACID INDUCIBLE 34	Belongs to auxin inducible gene family.		RING/U-box superfamily protein;(source:Araport11)
681	AT1G15050	AT3G24640	3.44407952039486e-06	0.00322882455037018	1	Inf	0.0279820740854126	IAA34; INDOLE-3-ACETIC ACID INDUCIBLE 34	Belongs to auxin inducible gene family.		lyase;(source:Araport11)
682	AT1G15050	AT3G28360	0.000340275056288102	0.0490781331184763	1	Inf	0.0174045384130724	IAA34; INDOLE-3-ACETIC ACID INDUCIBLE 34	Belongs to auxin inducible gene family.	ABCB16; ATP-BINDING CASSETTE B16; P-GLYCOPROTEIN 16; PGP16	P-glycoprotein 16;(source:Araport11)
683	AT1G15050	AT3G28990	6.25551398672244e-07	0.00117290887251046	1	Inf	0.0425644890357995	IAA34; INDOLE-3-ACETIC ACID INDUCIBLE 34	Belongs to auxin inducible gene family.	REPRESSOR OF PHOTOSYNTHETIC GENES 2; RPGE2	mRNA expression activated by PIFs by directly binding to promoter; overexpression causes pale leaves.
684	AT1G15050	AT3G44006	6.35076018509747e-05	0.0324754782192484	1	Inf	0.584093669700065	IAA34; INDOLE-3-ACETIC ACID INDUCIBLE 34	Belongs to auxin inducible gene family.	DEG2	This gene encodes a small protein and has either evidence of transcription or purifying selection. Putative OXS2-binding DEGs were constitutively activated by OXS2.
685	AT1G15050	AT3G45580	9.79378364523828e-08	0.000550900330044653	1	Inf	0.0157455986289706	IAA34; INDOLE-3-ACETIC ACID INDUCIBLE 34	Belongs to auxin inducible gene family.	RFA3; RING FINGER ABA-RELATED 3	RING/U-box protein with C6HC-type zinc finger;(source:Araport11)
686	AT1G15050	AT4G01760	7.38015040156019e-08	0.00041513346008776	1	Inf	0.00539723992909295	IAA34; INDOLE-3-ACETIC ACID INDUCIBLE 34	Belongs to auxin inducible gene family.		Cysteine/Histidine-rich C1 domain family protein;(source:Araport11)
687	AT1G15050	AT5G39180	1.27878956308657e-05	0.0179829782309049	1	Inf	0.0851970903879316	IAA34; INDOLE-3-ACETIC ACID INDUCIBLE 34	Belongs to auxin inducible gene family.		RmlC-like cupins superfamily protein;(source:Araport11)
688	AT1G15150	AT1G54980	5.58880783497215e-05	0.0245216887215521	1	-15294128.5	0.0293530913719234		MATE efflux family protein;(source:Araport11)		Plant invertase/pectin methylesterase inhibitor superfamily protein;(source:Araport11)
689	AT1G15150	AT1G61130	4.16397001608891e-05	0.0354566875641345	1	-17316667.5	0.044873985908552		MATE efflux family protein;(source:Araport11)	SCPL32; SERINE CARBOXYPEPTIDASE-LIKE 32	serine carboxypeptidase-like 32;(source:Araport11)
690	AT1G15150	AT2G14100	3.23016368268326e-06	0.00908483535754667	1	Inf	0.311271118790673		MATE efflux family protein;(source:Araport11)	CYP705A13; CYTOCHROME P450, FAMILY 705, SUBFAMILY A, POLYPEPTIDE 13	a member of the cytochrome P450 family
691	AT1G15150	AT2G29840	2.6435736855251e-07	0.000297402039621574	1	Inf	0.0745555866002343		MATE efflux family protein;(source:Araport11)		RING/U-box superfamily protein;(source:Araport11)
692	AT1G15150	AT3G48960	3.52418831163718e-05	0.0288831415812758	1	Inf	0.000195137288871549		MATE efflux family protein;(source:Araport11)	EL13Y; RIBOSOMAL PROTEIN EL13Y	Ribosomal protein L13e family protein;(source:Araport11)
693	AT1G15150	AT4G11393	2.75998580823317e-09	1.55249201713116e-05	1	Inf	0.424535227676516		MATE efflux family protein;(source:Araport11)	DEFENSIN LIKE 202; DEFL202	Encodes a defensin-like (DEFL) family protein. Overexpression leads to increased chloroplast stability under salt stress and increased plant growth activity after heat stress. Together with DEFL203 redundantly involved in the negative regulation of root growth under Zn deficient conditions through a reduction in the length and cell number of the root meristem.
694	AT1G15165	AT3G22050	3.68320989422931e-06	0.0103590278275199	1	Inf	-0.201384788863698		RING/FYVE/PHD zinc finger superfamily protein;(source:Araport11)		cysteine-rich repeat secretory protein, putative (DUF26);(source:Araport11)
695	AT1G15165	AT5G23950	1.1635594869286e-05	0.0322936763469202	1	Inf	-0.286809785177795		RING/FYVE/PHD zinc finger superfamily protein;(source:Araport11)		Calcium-dependent lipid-binding (CaLB domain) family protein;(source:Araport11)
696	AT1G15260	AT4G11550	2.87461035906964e-05	0.0269494721162779	1	Inf	0.100405420002697		LOW protein: ATP-dependent RNA helicase-like protein;(source:Araport11)		Cysteine/Histidine-rich C1 domain family protein;(source:Araport11)
697	AT1G15460	AT1G25988	4.92972531767064e-05	0.021330542239921	1	-3704803.5	0.139560799775266	ARABIDOPSIS THALIANA REQUIRES HIGH BORON 4; ATBOR4; BOR4; REQUIRES HIGH BORON 4	Encodes a efflux-type boron transporter. Over-expression improved plant growth under B toxic conditions.		coiled-coil protein, putative (DUF572);(source:Araport11)
698	AT1G15460	AT1G33940	5.32813592332685e-05	0.0220520561516633	1	-7019633	0.12200245816831	ARABIDOPSIS THALIANA REQUIRES HIGH BORON 4; ATBOR4; BOR4; REQUIRES HIGH BORON 4	Encodes a efflux-type boron transporter. Over-expression improved plant growth under B toxic conditions.		Serine/Threonine-kinase ULK4-like protein;(source:Araport11)
699	AT1G15490	AT1G51880	4.62068561214306e-05	0.0288792850758941	1	-13949875.5	0.0395023615607619		alpha/beta-Hydrolases superfamily protein;(source:Araport11)	RHS6; ROOT HAIR SPECIFIC 6	root hair specific 6;(source:Araport11)
700	AT1G15490	AT1G71280	0.000154396259346471	0.0434239479411949	1	-21548891.5	0.0387119159579142		alpha/beta-Hydrolases superfamily protein;(source:Araport11)		DEA(D/H)-box RNA helicase family protein;(source:Araport11)
701	AT1G15490	AT4G16030	2.66840757434133e-06	0.00472648552437003	1	Inf	0.01320906595897		alpha/beta-Hydrolases superfamily protein;(source:Araport11)		Ribosomal protein L19e family protein;(source:Araport11)
702	AT1G15490	AT5G26250	4.13604154973321e-07	0.000302201437133085	1	Inf	0.0188742841577943		alpha/beta-Hydrolases superfamily protein;(source:Araport11)	STP8; SUGAR TRANSPORT PROTEIN 8	Sugar transporter expressed strongly in pollen and pollen tubes.
703	AT1G15590	AT2G11405	0.000162493995800817	0.0415467602899816	1	Inf	0.117725415961232		E3 ubiquitin-protein ligase;(source:Araport11)		transmembrane protein;(source:Araport11)
704	AT1G15600	AT1G09260	5.96696407264277e-05	0.0479488184408794	1	2376021.5	0.105238836772635		transmembrane protein;(source:Araport11)		Chaperone DnaJ-domain superfamily protein;(source:Araport11)
705	AT1G15600	AT1G11460	4.77837726381539e-05	0.0223986434241347	1	1511497	0.136773371438876		transmembrane protein;(source:Araport11)	UMAMIT26; USUALLY MULTIPLE ACIDS MOVE IN AND OUT TRANSPORTERS 26	nodulin MtN21-like transporter family protein
706	AT1G15600	AT1G65880	1.12077439440776e-05	0.0111064815205658	1	-19140054	0.00598935157640887		transmembrane protein;(source:Araport11)	BENZOYLOXYGLUCOSINOLATE 1; BZO1	Encodes a benzoate-CoA ligase. Involved in the biosynthesis of benzoyloxyglucosinolate in Arabidopsis seeds.
707	AT1G15600	AT2G15420	7.38844783148138e-06	0.0143726749585714	1	Inf	0.031548585380124		transmembrane protein;(source:Araport11)		myosin heavy chain-like protein;(source:Araport11)
708	AT1G15600	AT5G04390	3.09821809309308e-06	0.00871373838682428	1	Inf	0.113074252383026		transmembrane protein;(source:Araport11)	ZAT14L	C2H2-type zinc finger family protein;(source:Araport11)
709	AT1G15600	AT5G27247	1.13891659526544e-05	0.031587025449895	1	Inf	0.0170084505602585		transmembrane protein;(source:Araport11)		This gene encodes a small protein and has either evidence of transcription or purifying selection.
710	AT1G15610	AT1G02640	2.75748474918451e-06	0.0155108517141629	1	4805281	0.403246738065148		transmembrane protein;(source:Araport11)	ATBXL2; BETA-XYLOSIDASE 2; BXL2	encodes a protein similar to a beta-xylosidase located in the extracellular matrix. This is a member of glycosyl hydrolase family 3 and has six other closely related members.
711	AT1G15620	AT5G05750	3.39046438670714e-05	0.0381427243504553	1	Inf	0.149126894390228		transmembrane protein;(source:Araport11)		DNAJ heat shock N-terminal domain-containing protein;(source:Araport11)
712	AT1G15770	AT4G13560	1.31908617438992e-06	0.0074198597309433	1	Inf	0.663514015558365		mediator of RNA polymerase II transcription subunit;(source:Araport11)	UNE15; UNFERTILIZED EMBRYO SAC 15	Late embryogenesis abundant protein (LEA) family protein;(source:Araport11)
713	AT1G15772	AT1G51530	3.18496149481181e-05	0.044788521020791	1	-13681965	0.12704541369553		mediator of RNA polymerase II transcription subunit;(source:Araport11)		RNA-binding (RRM/RBD/RNP motifs) family protein;(source:Araport11)
714	AT1G15940	AT1G77150	2.55797859370707e-05	0.0359715739740057	1	-23517111	0.16553538515426	ATPDS5E; PDS5E	One of 5 PO76/PDS5 cohesion cofactor orthologs of Arabidopsis.		Pentatricopeptide repeat (PPR) superfamily protein;(source:Araport11)
715	AT1G15940	AT2G13770	3.875122150252e-07	0.000559877010142551	1	Inf	0.0411603628226145	ATPDS5E; PDS5E	One of 5 PO76/PDS5 cohesion cofactor orthologs of Arabidopsis.		nuclease;(source:Araport11)
716	AT1G15940	AT2G29840	6.31588760605046e-05	0.0355268677840338	1	Inf	0.0593115951657236	ATPDS5E; PDS5E	One of 5 PO76/PDS5 cohesion cofactor orthologs of Arabidopsis.		RING/U-box superfamily protein;(source:Araport11)
717	AT1G15940	AT2G45580	9.80367580215842e-06	0.0168500631050225	1	Inf	0.00765945697973456	ATPDS5E; PDS5E	One of 5 PO76/PDS5 cohesion cofactor orthologs of Arabidopsis.	CYP76C3; CYTOCHROME P450, FAMILY 76, SUBFAMILY C, POLYPEPTIDE 3	cytochrome P450, family 76, subfamily C, polypeptide 3;(source:Araport11)
718	AT1G15940	AT3G44180	0.000118987100764111	0.0418314026123829	1	Inf	0.0307232162112294	ATPDS5E; PDS5E	One of 5 PO76/PDS5 cohesion cofactor orthologs of Arabidopsis.		syntaxin-related family protein;(source:Araport11)
719	AT1G15940	AT4G16460	2.68907341436318e-05	0.0226643769486157	1	Inf	0.000194620690219623	ATPDS5E; PDS5E	One of 5 PO76/PDS5 cohesion cofactor orthologs of Arabidopsis.		zinc finger CCCH domain protein;(source:Araport11)
720	AT1G15940	AT5G03710	3.91229884486293e-06	0.011003340501177	1	Inf	0.0832438870360516	ATPDS5E; PDS5E	One of 5 PO76/PDS5 cohesion cofactor orthologs of Arabidopsis.		replication factor C large subunit;(source:Araport11)
721	AT1G15940	AT5G10340	2.01871264678587e-07	0.00113552586381705	1	Inf	0.09429469837659	ATPDS5E; PDS5E	One of 5 PO76/PDS5 cohesion cofactor orthologs of Arabidopsis.		F-box family protein;(source:Araport11)
722	AT1G15940	AT5G17320	4.18969451670078e-05	0.0336671880806313	1	Inf	0.00873049361820079	ATPDS5E; PDS5E	One of 5 PO76/PDS5 cohesion cofactor orthologs of Arabidopsis.	HDG9; HOMEODOMAIN GLABROUS 9	Encodes a homeobox-leucine zipper family protein belonging to the HD-ZIP IV family.
723	AT1G16090	AT1G06170	9.48816319516276e-05	0.00920188240910181	1	3631101.5	-0.0394770533300154	WAKL7; WALL ASSOCIATED KINASE-LIKE 7	Encodes a truncated WAK-like kinase that is predicted to be a secreted protein.	BASIC HELIX LOOP HELIX PROTEIN 89; BHLH089	Encodes a bHLH transcription factor that together with bHLH010 and bHLH091 is important for the normal transcriptome of the developing Arabidopsis anther, possibly by forming a feed-forward loop with DYT1. Recognizes the TCATGTGC box to activate the expression of target genes, including ATA20, EXL4, and MEE48.
724	AT1G16090	AT2G35200	2.64720727340124e-05	0.0372263522822049	1	Inf	-0.0220244221850327	WAKL7; WALL ASSOCIATED KINASE-LIKE 7	Encodes a truncated WAK-like kinase that is predicted to be a secreted protein.		DUF740 family protein;(source:Araport11)
725	AT1G16090	AT3G28917	1.09139319494978e-05	0.00877012388798932	1	Inf	-0.0455804010094734	WAKL7; WALL ASSOCIATED KINASE-LIKE 7	Encodes a truncated WAK-like kinase that is predicted to be a secreted protein.	MIF2; MINI ZINC FINGER 2	mini zinc finger 2;(source:Araport11)
726	AT1G16090	AT5G59860	7.4222265774116e-05	0.0417500244979403	1	Inf	-0.0329637252511551	WAKL7; WALL ASSOCIATED KINASE-LIKE 7	Encodes a truncated WAK-like kinase that is predicted to be a secreted protein.		RNA-binding (RRM/RBD/RNP motifs) family protein;(source:Araport11)
727	AT1G16120	AT3G10986	6.20942206160795e-07	0.00349279990965447	1	Inf	0.0340035291066481	WAKL1; WALL ASSOCIATED KINASE-LIKE 1	Encodes a WAK-like receptor-like kinase with a cytoplasmic Ser/Thr protein kinase domain and an extracellular domain with EGF-like repeats.		LURP-one-like protein (DUF567);(source:Araport11)
728	AT1G16120	AT3G62320	1.92277204588056e-07	0.000628306431456147	1	Inf	0.0478177582287826	WAKL1; WALL ASSOCIATED KINASE-LIKE 1	Encodes a WAK-like receptor-like kinase with a cytoplasmic Ser/Thr protein kinase domain and an extracellular domain with EGF-like repeats.		Polynucleotidyl transferase, ribonuclease H-like superfamily protein;(source:Araport11)
729	AT1G16130	AT1G62000	1.11916628954294e-05	0.0209843679289302	1	-17386942	0.191590804414504	WAKL2; WALL ASSOCIATED KINASE-LIKE 2	Encodes a WAK-like receptor-like kinase with a cytoplasmic Ser/Thr protein kinase domain and an extracellular domain with EGF-like repeats.	TBA1; TESTA ABUNDANT 1	Encodes a member of a mucilage protein family. Predicted in silico to be glycosylated.
730	AT1G16130	AT3G01015	2.7903211480321e-05	0.0275829386542343	1	Inf	0.00866956731714675	WAKL2; WALL ASSOCIATED KINASE-LIKE 2	Encodes a WAK-like receptor-like kinase with a cytoplasmic Ser/Thr protein kinase domain and an extracellular domain with EGF-like repeats.	MD60; MICROTUBULE DESTABILIZING PROTEIN60; TPXL1	MDP60 is a member of the TPX2 protein family. It co-localizes with microtubules and appears to function to destabilize them during light mediated hypocotyl growth.
731	AT1G16230	AT2G21400	3.88249814258457e-06	0.0109195260260191	1	Inf	0.0480306635860438		Target SNARE coiled-coil domain protein;(source:Araport11)	SHI-RELATED SEQUENCE3; SRS3	A member of SHI gene family. Arabidopsis thaliana has ten members that encode proteins with a RING finger-like zinc finger motif. Despite being highly divergent in sequence, many of the SHI-related genes are partially redundant in function and synergistically promote gynoecium, stamen and leaf development in Arabidopsis.
732	AT1G16230	AT3G05950	1.922479375188e-05	0.0270385722001744	1	Inf	0.290279147147626		Target SNARE coiled-coil domain protein;(source:Araport11)		Germin-like protein subfamily 1 member 7; mutant has enhanced sensitivity to NaHCO3.
733	AT1G16230	AT4G25860	2.87060540208014e-06	0.00322943107734016	1	Inf	0.0680238266794899		Target SNARE coiled-coil domain protein;(source:Araport11)	ORP4A; OSBP(OXYSTEROL BINDING PROTEIN)-RELATED PROTEIN 4A	OSBP(oxysterol binding protein)-related protein 4A;(source:Araport11)
734	AT1G16230	AT5G42490	2.09123817309997e-05	0.0130702385818748	1	Inf	0.00872410877071361		Target SNARE coiled-coil domain protein;(source:Araport11)		ATP binding microtubule motor family protein;(source:Araport11)
735	AT1G16360	AT4G32710	2.37544906773678e-05	0.0267238020120388	1	Inf	-0.13192109810514		LEM3 (ligand-effect modulator 3) family protein / CDC50 family protein;(source:Araport11)	PERK14; PROLINE-RICH EXTENSIN-LIKE RECEPTOR KINASE 14	Encodes a member of the proline-rich extensin-like receptor kinase (PERK) family. This family consists of 15 predicted receptor kinases (PMID: 15653807).
736	AT1G16360	AT5G17840	1.14927544188489e-06	0.00323233718030127	1	Inf	-0.142194510989367		LEM3 (ligand-effect modulator 3) family protein / CDC50 family protein;(source:Araport11)		DnaJ/Hsp40 cysteine-rich domain superfamily protein;(source:Araport11)
737	AT1G16360	AT5G20630	8.01633875384922e-06	0.0450919054904019	1	Inf	-0.521123759614303		LEM3 (ligand-effect modulator 3) family protein / CDC50 family protein;(source:Araport11)	ARABIDOPSIS THALIANA GERMIN 3; ATGER3; GER3; GERMIN 3; GERMIN-LIKE PROTEIN 3; GLP3; GLP3A; GLP3B	Encodes a germin-like protein. Its transcripts are more abundant in RNA from leaves collected in the evening, suggesting some kind of circadian regulation.
738	AT1G16470	AT1G11590	2.27874840667534e-08	0.000128179597875488	1	1730586	0.0332772096136106	PAB1; PROTEASOME SUBUNIT PAB1	Encodes 20S proteasome subunit PAB1 (PAB1).	PECTIN METHYL ESTERASE INHIBITOR-PECTIN METHYLESTERASE 19; PMEI-PME19	Pectin methylesterase inhibitor.
739	AT1G16470	AT1G33940	2.43788395303896e-05	0.0152367747064935	1	-6707466	0.25867275265364	PAB1; PROTEASOME SUBUNIT PAB1	Encodes 20S proteasome subunit PAB1 (PAB1).		Serine/Threonine-kinase ULK4-like protein;(source:Araport11)
740	AT1G16470	AT2G39240	1.3065431305183e-05	0.0304974270888758	1	Inf	0.384698179606455	PAB1; PROTEASOME SUBUNIT PAB1	Encodes 20S proteasome subunit PAB1 (PAB1).		RNA polymerase I specific transcription initiation factor RRN3 protein;(source:Araport11)
741	AT1G16470	AT5G07310	1.9946612107613e-05	0.0373998977017743	1	Inf	0.0923213858508581	PAB1; PROTEASOME SUBUNIT PAB1	Encodes 20S proteasome subunit PAB1 (PAB1).	ERF115; ETHYLENE RESPONSE FACTOR 115	encodes a member of the ERF (ethylene response factor) subfamily B-4 of ERF/AP2 transcription factor family. The protein contains one AP2 domain. There are 7 members in this subfamily. Cytokinin production induced by jasmonate represses adventitious rooting.
742	AT1G16470	AT5G20430	5.89882120377842e-06	0.00829521731781341	1	Inf	0.0534621193696305	PAB1; PROTEASOME SUBUNIT PAB1	Encodes 20S proteasome subunit PAB1 (PAB1).		Mob1/phocein family protein;(source:Araport11)
743	AT1G16470	AT5G42120	2.57743036215595e-05	0.0161089397634747	1	Inf	0.0114145096414553	PAB1; PROTEASOME SUBUNIT PAB1	Encodes 20S proteasome subunit PAB1 (PAB1).	L-TYPE LECTIN RECEPTOR KINASE S.6; LECRK-S.6	Concanavalin A-like lectin protein kinase family protein;(source:Araport11)
744	AT1G16470	AT5G46820	1.72760846303729e-06	0.00485889880229239	1	Inf	0.0682704653769618	PAB1; PROTEASOME SUBUNIT PAB1	Encodes 20S proteasome subunit PAB1 (PAB1).		carboxyl-terminal proteinase-like protein, putative (DUF239);(source:Araport11)
745	AT1G16470	AT5G66260	3.61943152747645e-05	0.0185084566745955	1	Inf	0.0250640921935106	PAB1; PROTEASOME SUBUNIT PAB1	Encodes 20S proteasome subunit PAB1 (PAB1).	SAUR11; SMALL AUXIN UPREGULATED RNA 11	SAUR-like auxin-responsive protein family;(source:Araport11)
746	AT1G16490	AT1G04645	1.83464297929764e-06	0.00343995558618308	1	4336308.5	0.0111848381544057	ATMYB58; MYB DOMAIN PROTEIN 58; MYB58	Member of the R2R3 factor gene family.		Plant self-incompatibility protein S1 family;(source:Araport11)
747	AT1G16490	AT1G21245	4.17948691148032e-10	2.35096138770768e-06	1	-1806767	0.834341369341103	ATMYB58; MYB DOMAIN PROTEIN 58; MYB58	Member of the R2R3 factor gene family.		Protein kinase superfamily protein;(source:Araport11)
748	AT1G16490	AT1G21870	1.17126324964693e-06	0.0050312177073655	1	-2048627.5	0.00457005061305879	ATMYB58; MYB DOMAIN PROTEIN 58; MYB58	Member of the R2R3 factor gene family.	GOLGI NUCLEOTIDE SUGAR TRANSPORTER 5; GONST5	Encodes a Golgi-localized nucleotide-sugar transporter.
749	AT1G16490	AT1G63190	9.46232642684701e-06	0.0128613578225372	1	-17802093.5	0.183813830190182	ATMYB58; MYB DOMAIN PROTEIN 58; MYB58	Member of the R2R3 factor gene family.		Cystatin/monellin superfamily protein;(source:Araport11)
750	AT1G16490	AT2G14378	8.76118036278484e-06	0.0164272131802216	1	Inf	0.0161153677833863	ATMYB58; MYB DOMAIN PROTEIN 58; MYB58	Member of the R2R3 factor gene family.		Encodes a ECA1 gametogenesis related family protein
751	AT1G16490	AT2G22200	1.69604382081606e-05	0.0318008216403011	1	Inf	0.699010098097308	ATMYB58; MYB DOMAIN PROTEIN 58; MYB58	Member of the R2R3 factor gene family.	ERF56	encodes a member of the DREB subfamily A-6 of ERF/AP2 transcription factor family. The protein contains one AP2 domain. There are 8 members in this subfamily including RAP2.4.
752	AT1G16490	AT2G35970	5.8827423351535e-07	0.00329665994726617	1	Inf	0.039791776053353	ATMYB58; MYB DOMAIN PROTEIN 58; MYB58	Member of the R2R3 factor gene family.		Late embryogenesis abundant (LEA) hydroxyproline-rich glycoprotein family;(source:Araport11)
753	AT1G16490	AT2G39240	6.58840928878982e-08	0.000370598022494428	1	Inf	0.488829611610104	ATMYB58; MYB DOMAIN PROTEIN 58; MYB58	Member of the R2R3 factor gene family.		RNA polymerase I specific transcription initiation factor RRN3 protein;(source:Araport11)
754	AT1G16490	AT3G06260	8.00803677983445e-08	0.000150150689621896	1	Inf	0.00370911502760706	ATMYB58; MYB DOMAIN PROTEIN 58; MYB58	Member of the R2R3 factor gene family.	GALACTINOL SYNTHASE 9; GALACTURONOSYLTRANSFERASE-LIKE 4; GATL4; GOLS9	Encodes a protein with putative galacturonosyltransferase activity.
755	AT1G16490	AT3G28600	9.3859920932551e-07	0.002639810276228	1	Inf	0.131808976877899	ATMYB58; MYB DOMAIN PROTEIN 58; MYB58	Member of the R2R3 factor gene family.		P-loop containing nucleoside triphosphate hydrolases superfamily protein;(source:Araport11)
756	AT1G16490	AT5G23035	8.76153199737338e-06	0.0164278724950751	1	Inf	0.00239556737253181	ATMYB58; MYB DOMAIN PROTEIN 58; MYB58	Member of the R2R3 factor gene family.		Encodes a defensin-like (DEFL) family protein.
757	AT1G16490	AT5G42325	1.34091327612507e-05	0.0251421239273451	1	Inf	0.0149371245728799	ATMYB58; MYB DOMAIN PROTEIN 58; MYB58	Member of the R2R3 factor gene family.		Transcription factor IIS protein;(source:Araport11)
758	AT1G16490	AT5G43410	8.78040098846462e-06	0.00471230170857085	1	Inf	0.0328926073679401	ATMYB58; MYB DOMAIN PROTEIN 58; MYB58	Member of the R2R3 factor gene family.	ERF96; ETHYLENE RESPONSE FACTOR 96	Encodes a member of the ERF (ethylene response factor) subfamily B-3 of ERF/AP2 transcription factor family. The protein contains one AP2 domain. There are 18 members in this subfamily including ATERF-1, ATERF-2, AND ATERF-5. Expression of ERF96 is induced by pathogens, JA and ethylene and over expression leads to increased resistance to resistance to necrotrophic pathogens. It is a nuclear localized, transcriptional activator that binds to GCC elements that is involved in positive regulation of ABA responses.
759	AT1G16500	AT1G51880	6.51017932868923e-05	0.0366197587238769	1	-13632528	0.0473921698662261		filamentous hemagglutinin transporter;(source:Araport11)	RHS6; ROOT HAIR SPECIFIC 6	root hair specific 6;(source:Araport11)
760	AT1G16500	AT1G62080	5.02363252205332e-06	0.014128966468275	1	-17306993	0.0478816481673523		filamentous hemagglutinin transporter;(source:Araport11)	TBA3; TESTA ABUNDANT3	Encodes a member of a mucilage protein family. Predicted in silico to be glycosylated.
761	AT1G16500	AT1G69450	1.43234688474192e-06	0.0080569512266733	1	-20468986.5	-0.481881726247665		filamentous hemagglutinin transporter;(source:Araport11)	OSCA2.4; REDUCED HYPEROSMOLALITY-INDUCED CA2+ INCREASE 2.4	Early-responsive to dehydration stress protein (ERD4);(source:Araport11)
762	AT1G16500	AT3G03080	1.06855187606938e-05	0.020186491296832	1	Inf	0.0114099853708453		filamentous hemagglutinin transporter;(source:Araport11)		Zinc-binding dehydrogenase family protein;(source:Araport11)
763	AT1G16500	AT3G29305	4.09276740072276e-06	0.0183983319779587	1	Inf	0.0133046150719731		filamentous hemagglutinin transporter;(source:Araport11)		transmembrane protein;(source:Araport11)
764	AT1G16500	AT4G16230	4.45053304963198e-06	0.0039042262768056	1	Inf	0.0416983249841166		filamentous hemagglutinin transporter;(source:Araport11)	ATGELP79; GDSL-TYPE ESTERASE/LIPASE 79; GELP79	GDSL-motif esterase/acyltransferase/lipase. Enzyme group with broad substrate specificity that may catalyze acyltransfer or hydrolase reactions with lipid and non-lipid substrates.
765	AT1G16500	AT5G03060	3.58574702685102e-07	0.00185629859750726	1	Inf	0.0458884275688253		filamentous hemagglutinin transporter;(source:Araport11)		striatin-like protein
766	AT1G16500	AT5G26250	5.10697521108853e-05	0.0102595484151332	1	Inf	0.01805027758158		filamentous hemagglutinin transporter;(source:Araport11)	STP8; SUGAR TRANSPORT PROTEIN 8	Sugar transporter expressed strongly in pollen and pollen tubes.
767	AT1G16500	AT5G37474	1.07534478854884e-05	0.0236916719425757	1	Inf	0.00249449896718134		filamentous hemagglutinin transporter;(source:Araport11)		Encodes a defensin-like (DEFL) family protein.
768	AT1G16630	AT1G58265	3.7999210963578e-06	0.0106872780835063	1	-15927656	0.124138719487011		transmembrane protein;(source:Araport11)		Cytochrome P450 superfamily protein;(source:Araport11)
769	AT1G16630	AT3G21000	1.06007906852425e-05	0.0298147238022444	1	Inf	0.0307152266534894		transmembrane protein;(source:Araport11)		Gag-Pol-related retrotransposon family protein;(source:Araport11)
770	AT1G16780	AT1G26310	3.53098195586467e-05	0.0135559778295018	1	-3360121.5	0.00237545238954551	ATVHP2;2; VHP2;2	Encodes a type II H+-PPases that localizes to and function as a proton pump of the Golgi apparatus in most tissues except for mature leaves.	AGAMOUS-LIKE 10; AGL10; CAL; CAL1; CAULIFLOWER	Floral homeotic gene encoding a MADS domain protein homologous to AP1. Enhances the flower to shoot transformation in ap1 mutants.
771	AT1G16780	AT2G19440	2.39981793839025e-05	0.0192842512906359	1	Inf	0.0292224877353966	ATVHP2;2; VHP2;2	Encodes a type II H+-PPases that localizes to and function as a proton pump of the Golgi apparatus in most tissues except for mature leaves.	ZERZAUST HOMOLOG; ZETH	Homolog of ZET, an atypical &#946;-1,3 glucanase. Differentially expressed in Ler (very low) vs Col (very high) backgrounds.
772	AT1G16780	AT4G08800	2.55420604178884e-06	0.00478913632835407	1	Inf	0.391919127980616	ATVHP2;2; VHP2;2	Encodes a type II H+-PPases that localizes to and function as a proton pump of the Golgi apparatus in most tissues except for mature leaves.		Protein kinase superfamily protein;(source:Araport11)
773	AT1G16780	AT4G27580	3.29132418047855e-06	0.00925684925759592	1	Inf	0.21319525368809	ATVHP2;2; VHP2;2	Encodes a type II H+-PPases that localizes to and function as a proton pump of the Golgi apparatus in most tissues except for mature leaves.		phosphatidylinositol transfer SFH5-like protein;(source:Araport11)
774	AT1G16780	AT5G24190	2.56127652260527e-05	0.0205816863423638	1	Inf	0.0312110975984292	ATVHP2;2; VHP2;2	Encodes a type II H+-PPases that localizes to and function as a proton pump of the Golgi apparatus in most tissues except for mature leaves.	PRLIP7	Lipase class 3-related protein;(source:Araport11)
775	AT1G16780	AT5G62320	3.08088412889467e-05	0.0140512711756085	1	Inf	0.00132618295890884	ATVHP2;2; VHP2;2	Encodes a type II H+-PPases that localizes to and function as a proton pump of the Golgi apparatus in most tissues except for mature leaves.	ATMYB99; ATMYBCU15; MYB DOMAIN PROTEIN 99; MYB99	Encodes a putative transcription factor (MYB99).
776	AT1G16820	AT1G78360	9.40006662128945e-05	0.0182328878430183	1	-23724868.5	0.027862852266771		vacuolar ATP synthase catalytic subunit-related / V-ATPase-related / vacuolar proton pump-like protein;(source:Araport11)	ATGSTU21; GLUTATHIONE S-TRANSFERASE TAU 21; GSTU21	Encodes glutathione transferase belonging to the tau class of GSTs. Naming convention according to Wagner et al. (2002).
777	AT1G16820	AT2G31220	4.44201998440393e-07	0.0012493181206136	1	Inf	0.056076129835911		vacuolar ATP synthase catalytic subunit-related / V-ATPase-related / vacuolar proton pump-like protein;(source:Araport11)	BASIC HELIX LOOP HELIX PROTEIN 10; BHLH010	Encodes a bHLH transcription factor that together with bHLH089 and bHLH091 is important for the normal transcriptome of the developing Arabidopsis anther, possibly by forming a feed-forward loop with DYT1.
778	AT1G16820	AT5G27247	0.000189605548271424	0.0467562702322198	1	Inf	0.012717226958609		vacuolar ATP synthase catalytic subunit-related / V-ATPase-related / vacuolar proton pump-like protein;(source:Araport11)		This gene encodes a small protein and has either evidence of transcription or purifying selection.
779	AT1G16820	AT5G37474	0.000166818768458083	0.0260983241090698	1	Inf	0.00186283792652926		vacuolar ATP synthase catalytic subunit-related / V-ATPase-related / vacuolar proton pump-like protein;(source:Araport11)		Encodes a defensin-like (DEFL) family protein.
780	AT1G16910	AT1G45063	5.44094774410337e-05	0.017002961700323	1	-11248755	0.00736756543113239	LIGHT SENSITIVE HYPOCOTYLS 8; LSH8	LIGHT-DEPENDENT SHORT HYPOCOTYLS-like protein (DUF640);(source:Araport11)		copper ion binding / electron carrier protein;(source:Araport11)
781	AT1G16910	AT1G56100	7.60472676116313e-05	0.0438946500461913	1	-15196748.5	0.00967570180779629	LIGHT SENSITIVE HYPOCOTYLS 8; LSH8	LIGHT-DEPENDENT SHORT HYPOCOTYLS-like protein (DUF640);(source:Araport11)	PECTIN METHYLESTERASE INHIBITOR14; PMEI14	Seed coat mucilage biosynthesis gene required for homogalacturonan demethylesterification; regulated by MYB-bHLH-TTG1 in a multi-tiered pathway. PMEI14.2 alternative mRNA splice variant was detectable in seeds and seedlings.
782	AT1G16910	AT1G78760	1.18822921041598e-05	0.0133675786171798	1	-23830491	-0.11651010948583	LIGHT SENSITIVE HYPOCOTYLS 8; LSH8	LIGHT-DEPENDENT SHORT HYPOCOTYLS-like protein (DUF640);(source:Araport11)		F-box/RNI-like superfamily protein;(source:Araport11)
783	AT1G16910	AT4G05140	7.46673078992295e-05	0.0445334787770686	1	Inf	0.0019019177671593	LIGHT SENSITIVE HYPOCOTYLS 8; LSH8	LIGHT-DEPENDENT SHORT HYPOCOTYLS-like protein (DUF640);(source:Araport11)		Nucleoside transporter family protein;(source:Araport11)
784	AT1G16940	AT1G11940	2.24805643971483e-07	0.000632265873669795	1	1759911	-0.370300131617565		F-box/RNI-like/FBD-like domains-containing protein;(source:Araport11)		Core-2/I-branching beta-1,6-N-acetylglucosaminyltransferase family protein;(source:Araport11)
785	AT1G16940	AT1G32375	3.54175791301654e-07	0.000996119413035903	1	-5887217.5	0.171279442607597		F-box/RNI-like/FBD-like domains-containing protein;(source:Araport11)		F-box/RNI-like/FBD-like domains-containing protein;(source:Araport11)
786	AT1G16940	AT3G28360	0.00028259968619623	0.0454178067101084	1	Inf	0.0135033463024176		F-box/RNI-like/FBD-like domains-containing protein;(source:Araport11)	ABCB16; ATP-BINDING CASSETTE B16; P-GLYCOPROTEIN 16; PGP16	P-glycoprotein 16;(source:Araport11)
787	AT1G17010	AT1G44990	1.08797374289647e-09	6.11985230379262e-06	1	-11189215.5	0.178517181974466		2-oxoglutarate (2OG) and Fe(II)-dependent oxygenase superfamily protein;(source:Araport11)		transmembrane protein;(source:Araport11)
788	AT1G17010	AT1G65342	6.21307122339651e-05	0.033397302992674	1	-18453028.5	0.0116479024949165		2-oxoglutarate (2OG) and Fe(II)-dependent oxygenase superfamily protein;(source:Araport11)		transmembrane protein;(source:Araport11)
789	AT1G17010	AT2G16300	1.13583461658259e-06	0.00127781394365541	1	Inf	0.0844841591857661		2-oxoglutarate (2OG) and Fe(II)-dependent oxygenase superfamily protein;(source:Araport11)	ATFDA9; F-BOX/DUF295 ANCESTRAL 9	F-box family protein;(source:Araport11)
790	AT1G17010	AT4G05360	4.55543844887208e-07	0.00256243412749054	1	Inf	0.0153001112021252		2-oxoglutarate (2OG) and Fe(II)-dependent oxygenase superfamily protein;(source:Araport11)		Zinc knuckle (CCHC-type) family protein;(source:Araport11)
791	AT1G17010	AT4G11340	1.42841458178272e-07	0.000803483202252783	1	Inf	0.0729484658594015		2-oxoglutarate (2OG) and Fe(II)-dependent oxygenase superfamily protein;(source:Araport11)		Disease resistance protein (TIR-NBS-LRR class) family;(source:Araport11)
792	AT1G17010	AT5G21150	0.000149973479335716	0.0351500342193084	1	Inf	0.0469025591000033		2-oxoglutarate (2OG) and Fe(II)-dependent oxygenase superfamily protein;(source:Araport11)	AGO9; ARGONAUTE 9	AGO9-dependent sRNA silencing is crucial to specify cell fate in the Arabidopsis ovule. AGO9 is expressed in reproductive companion cells but not in the associated male or female gametes or their precursors. Therefore, AGO9 acts non-cell autonomously to silencing the activity of TEs activity in the female gametophyte.Loss of function mutants produce ectopic megaspore mother cell and supernumary female gametophytes.
793	AT1G17120	AT5G03455	4.75939474585959e-09	2.67715954454602e-05	1	Inf	0.229781228969032	CAT8; CATIONIC AMINO ACID TRANSPORTER 8	Encodes a member of the cationic amino acid transporter (CAT) subfamily of amino acid polyamine choline transporters. Does not mediate efficient uptake of basic amino acids in yeast or Xenopus systems but can transport neutral and acidic amino acid analogs.	ACR2; ARATH;CDC25; ARSENATE REDUCTASE 2; ATACR2; CDC25	Encodes a homolog of yeast cell cycle regulator CDC25. It has a sole catalytic domain and devoid of the N-terminal regulatory region found in the human CDC25 and is capable of reducing the mitotic cell length of transformed fission yeast. Non-plant CDC25 proteins have been shown to do this. However, the gene is more or less constant, regardless of whether the tissue examined contained proliferative cells. Also described as having arsenate reductase activity involved in arsenate resistance.
794	AT1G17150	AT2G44590	6.03270950852833e-06	0.0037704434428302	1	Inf	0.0425128461575302		Pectin lyase-like superfamily protein;(source:Araport11)	ADL1D; DL1D; DYNAMIN-LIKE 1D	DYNAMIN-like 1D;(source:Araport11)
795	AT1G17150	AT3G13540	3.92336318259166e-05	0.0417650523212859	1	Inf	0.0197654010522555		Pectin lyase-like superfamily protein;(source:Araport11)	ATMYB5; MYB DOMAIN PROTEIN 5; MYB5	Encodes a member of the MYB family of transcriptional regulators. MYB5 act as a negative regulator of trichome branching and play a role in the correct formation of the seed coat and possibly the formation the underlying endosperm layers. Loss of function mutations have defects in seed coat mucilage and columella cells as well as trichome defects (smaller and reduced number of branches).
796	AT1G17150	AT3G44140	3.0290115397547e-05	0.0425954747778004	1	Inf	0.441757254289768		Pectin lyase-like superfamily protein;(source:Araport11)		transmembrane protein;(source:Araport11)
797	AT1G17150	AT4G32670	1.65451412312707e-05	0.0465332097129488	1	Inf	-0.262884394094359		Pectin lyase-like superfamily protein;(source:Araport11)	ATDOA10B; DEGRADATION OF ALPHA2 10B	Paralog of CER9(At4g34100), but DOA10B is part of a separate Brassicaceae- specific clade. While similar to yeast DOA10, it does not complement the yeast mutant and does not appear to function in NTA protein turnover but is required for DRY2/SQE1 degradation in planta.
798	AT1G17150	AT4G38140	2.52304130407598e-05	0.0202744390506106	1	Inf	0.0308856077108862		Pectin lyase-like superfamily protein;(source:Araport11)	ARABIDOPSIS TOXICOS EN LEVADURA 100; ATL100	RING/U-box superfamily protein;(source:Araport11)
799	AT1G17240	AT2G05330	0.000215539215408933	0.0319054759651381	1	Inf	0.11696097953608	ATRLP2; RECEPTOR LIKE PROTEIN 2; RLP2	Encodes a CLAVATA2 (CLV2)-related gene. Complements the clv2 mutant when expressed under the control of the CLV2 promoter.		BTB/POZ domain-containing protein;(source:Araport11)
800	AT1G17240	AT2G25685	4.11340069184528e-06	0.0049671002669744	1	Inf	0.0253027720606983	ATRLP2; RECEPTOR LIKE PROTEIN 2; RLP2	Encodes a CLAVATA2 (CLV2)-related gene. Complements the clv2 mutant when expressed under the control of the CLV2 promoter.	SCR-LIKE 17; SCRL17	Encodes a member of a family of small, secreted, cysteine rich proteins with sequence similarity to SCR (S locus cysteine-rich protein).
801	AT1G17590	AT2G11405	0.000103307629804843	0.0290552708826122	1	Inf	0.129876187839443	NF-YA8; NFYA8; NUCLEAR FACTOR Y, SUBUNIT A8	Binds directly to CCAAT cis-elements in the promoters of multiple MIR156 genes and inhibits the juvenile-to adult transition by activating transcription of these MIR156s.		transmembrane protein;(source:Araport11)
802	AT1G17590	AT2G34380	1.28789064944081e-05	0.0241479496770153	1	Inf	-0.227987307717072	NF-YA8; NFYA8; NUCLEAR FACTOR Y, SUBUNIT A8	Binds directly to CCAAT cis-elements in the promoters of multiple MIR156 genes and inhibits the juvenile-to adult transition by activating transcription of these MIR156s.	SEIPIN3	Membrane protein involved in lipid droplet biogenesis primarily in pollen. The interaction between VAP27-1 and SEIPIN3 requires the N-terminal 25 amino acids of SEIPIN3 that contain an FFAT motif.
803	AT1G17590	AT3G49744	0.000139874462796386	0.0414102028015615	1	Inf	0.0153815878306674	NF-YA8; NFYA8; NUCLEAR FACTOR Y, SUBUNIT A8	Binds directly to CCAAT cis-elements in the promoters of multiple MIR156 genes and inhibits the juvenile-to adult transition by activating transcription of these MIR156s.		This gene encodes a small protein and has either evidence of transcription or purifying selection.
804	AT1G17600	AT1G13310	5.75903301162694e-05	0.0155259542197209	1	1492735.5	0.247000693495	SOC3	SOC3 is a TIR-NB-leucine-rich repeat (TNL) protein.Mutants suppress loss of chs2 phenotype of auto-activation of immunity. When the TIR domain of SOC3 interacts with CHS2 the binding results in temperature activation of cell death, the suppressors inhibit this interaction.		Endosomal targeting BRO1-like domain-containing protein;(source:Araport11)
805	AT1G17600	AT1G52790	2.51046703701376e-05	0.0453590630051787	1	-13607947.5	0.0523228025311426	SOC3	SOC3 is a TIR-NB-leucine-rich repeat (TNL) protein.Mutants suppress loss of chs2 phenotype of auto-activation of immunity. When the TIR domain of SOC3 interacts with CHS2 the binding results in temperature activation of cell death, the suppressors inhibit this interaction.		encodes a putative oxidoreductase, 2OG-Fe(II) oxygenase family protein, similar to GS-AOP loci (GI:16118889, GI:16118887, GI:16118891, GI:16118893); contains PF03171 2OG-Fe(II) oxygenase superfamily domain
806	AT1G17600	AT1G72570	0.000408745513395005	0.0410570270151232	1	-21277739.5	0.113347833229549	SOC3	SOC3 is a TIR-NB-leucine-rich repeat (TNL) protein.Mutants suppress loss of chs2 phenotype of auto-activation of immunity. When the TIR domain of SOC3 interacts with CHS2 the binding results in temperature activation of cell death, the suppressors inhibit this interaction.	AIL1; AP2-LIKE ETHYLENE-RESPONSIVE TRANSCRIPTION FACTOR	Integrase-type DNA-binding superfamily protein;(source:Araport11)
807	AT1G17600	AT3G29720	7.22474704890174e-05	0.0240450752828502	1	Inf	0.205787233435576	SOC3	SOC3 is a TIR-NB-leucine-rich repeat (TNL) protein.Mutants suppress loss of chs2 phenotype of auto-activation of immunity. When the TIR domain of SOC3 interacts with CHS2 the binding results in temperature activation of cell death, the suppressors inhibit this interaction.		HXXXD-type acyl-transferase family protein;(source:Araport11)
808	AT1G17600	AT3G48770	5.74044519476767e-06	0.00626991940362044	1	Inf	0.059644987707276	SOC3	SOC3 is a TIR-NB-leucine-rich repeat (TNL) protein.Mutants suppress loss of chs2 phenotype of auto-activation of immunity. When the TIR domain of SOC3 interacts with CHS2 the binding results in temperature activation of cell death, the suppressors inhibit this interaction.		ATP/DNA binding protein;(source:Araport11)
809	AT1G17600	AT3G50330	0.000173007819186655	0.0442349537693153	1	Inf	0.154234337957082	SOC3	SOC3 is a TIR-NB-leucine-rich repeat (TNL) protein.Mutants suppress loss of chs2 phenotype of auto-activation of immunity. When the TIR domain of SOC3 interacts with CHS2 the binding results in temperature activation of cell death, the suppressors inhibit this interaction.	HEC2; HECATE 2	Encodes a bHLH transcription factor that is involved in transmitting tract and stigma development. Inhibits thermomorphogenesis.
810	AT1G17600	AT4G00893	4.81860727069092e-06	0.00887439529250698	1	Inf	0.0928909626865615	SOC3	SOC3 is a TIR-NB-leucine-rich repeat (TNL) protein.Mutants suppress loss of chs2 phenotype of auto-activation of immunity. When the TIR domain of SOC3 interacts with CHS2 the binding results in temperature activation of cell death, the suppressors inhibit this interaction.		F-box/kelch-repeat protein;(source:Araport11)
811	AT1G17600	AT5G48890	3.34057731621704e-05	0.00862825185960155	1	Inf	0.0743202118946212	SOC3	SOC3 is a TIR-NB-leucine-rich repeat (TNL) protein.Mutants suppress loss of chs2 phenotype of auto-activation of immunity. When the TIR domain of SOC3 interacts with CHS2 the binding results in temperature activation of cell death, the suppressors inhibit this interaction.	LATE; LATE FLOWERING	Encodes a C(2) H(2) -type zinc-finger transcriptional regulator and is expressed in the leaf vasculature and the vegetative shoot apical meristem and controls the transition to flowering.
812	AT1G17600	AT5G49920	7.18043581021433e-06	0.0234178858797808	1	Inf	0.041675240263265	SOC3	SOC3 is a TIR-NB-leucine-rich repeat (TNL) protein.Mutants suppress loss of chs2 phenotype of auto-activation of immunity. When the TIR domain of SOC3 interacts with CHS2 the binding results in temperature activation of cell death, the suppressors inhibit this interaction.		Octicosapeptide/Phox/Bem1p family protein;(source:Araport11)
813	AT1G17600	AT5G55800	0.000436527020223689	0.0329369325995889	1	Inf	0.0450469609591906	SOC3	SOC3 is a TIR-NB-leucine-rich repeat (TNL) protein.Mutants suppress loss of chs2 phenotype of auto-activation of immunity. When the TIR domain of SOC3 interacts with CHS2 the binding results in temperature activation of cell death, the suppressors inhibit this interaction.		Cysteine/Histidine-rich C1 domain family protein;(source:Araport11)
814	AT1G17910	AT1G79370	0.000291823365378535	0.0364779206723169	1	-23698678	0.00716160612961175		Wall-associated kinase family protein;(source:Araport11)	CYP79C1; CYTOCHROME P450, FAMILY 79, SUBFAMILY C, POLYPEPTIDE 1	member of CYP79C
815	AT1G17910	AT5G07500	5.31362530545889e-06	0.00426987747760089	1	Inf	0.0289511663060679		Wall-associated kinase family protein;(source:Araport11)	ATC3H54; ATTZF6; PEI1; TANDEM CCCH ZINC FINGER PROTEIN 6; TZF6	Encodes an embryo-specific zinc finger transcription factor required for heart-stage embryo formation.
816	AT1G17990	AT3G10113	5.33932200328854e-06	0.00600673725369961	1	Inf	0.343668878083333		FMN-linked oxidoreductases superfamily protein;(source:Araport11)		Homeodomain-like superfamily protein;(source:Araport11)
817	AT1G18000	AT3G10113	5.33932200328854e-06	0.00600673725369961	1	Inf	0.343668878083333		Major facilitator superfamily protein;(source:Araport11)		Homeodomain-like superfamily protein;(source:Araport11)
818	AT1G18310	AT3G02125	1.92889551971551e-05	0.020214633610974	1	Inf	0.0401246900030088		glycosyl hydrolase family 81 protein;(source:Araport11)		pinin-like protein;(source:Araport11)
819	AT1G18310	AT3G10113	4.96875604019968e-25	2.79492527261232e-21	1	Inf	1.18913016039925		glycosyl hydrolase family 81 protein;(source:Araport11)		Homeodomain-like superfamily protein;(source:Araport11)
820	AT1G18320	AT4G36470	6.95538613032971e-06	0.0391240469831046	1	Inf	-0.278444878503337	ATTIM22; ATTIM22-1	Mitochondrial import inner membrane translocase subunit Tim17/Tim22/Tim23 family protein. Reportedly not expressed in Col-0.	CLA METHYLTRANSFERASE; CLAMT	Encodes an S-adenosyl-l-methionine-dependent methyltransferase belonging to the SABATH family that catalyzes the specific carboxymethylation of (11R)-carlactonoic acid.
821	AT1G18410	AT1G35890	7.37028529873187e-05	0.0188444794569849	1	-7002132.5	-0.0229353707834527		P-loop containing nucleoside triphosphate hydrolases superfamily protein;(source:Araport11)		NAC (No Apical Meristem) domain transcriptional regulator superfamily protein;(source:Araport11)
822	AT1G18410	AT1G56270	3.12832629732712e-07	0.000879841771123253	1	-14731839.5	-0.0540197278672635		P-loop containing nucleoside triphosphate hydrolases superfamily protein;(source:Araport11)		RPB1a;(source:Araport11)
823	AT1G18410	AT3G60960	0.000129785174663861	0.0324418423727437	1	Inf	-0.3577975974388		P-loop containing nucleoside triphosphate hydrolases superfamily protein;(source:Araport11)		Tetratricopeptide repeat (TPR)-like superfamily protein;(source:Araport11)
824	AT1G18410	AT3G61010	3.27978445302548e-05	0.0141913750371295	1	Inf	-0.675607003357882		P-loop containing nucleoside triphosphate hydrolases superfamily protein;(source:Araport11)		Ferritin/ribonucleotide reductase-like family protein;(source:Araport11)
825	AT1G18410	AT5G27010	4.13572675701673e-05	0.0332335185831701	1	Inf	-0.445814280585189		P-loop containing nucleoside triphosphate hydrolases superfamily protein;(source:Araport11)		ARM repeat superfamily protein;(source:Araport11)
826	AT1G18410	AT5G60480	8.43772603594521e-07	0.0011865552238048	1	Inf	-0.0423286358933198		P-loop containing nucleoside triphosphate hydrolases superfamily protein;(source:Araport11)	ATHB26; HB26; HOMEOBOX PROTEIN 26; ZHD12; ZINC FINGER HOMEODOMAIN 12	homeobox protein 26;(source:Araport11)
827	AT1G18510	AT1G08340	7.83842553433801e-06	0.0440911436306513	1	3741723	-0.903880883438802	TET16; TETRASPANIN 16	Member of TETRASPANIN family		Rho GTPase activating protein with PAK-box/P21-Rho-binding domain-containing protein;(source:Araport11)
828	AT1G18510	AT1G13350	1.08857900371952e-06	0.00102054281598705	1	1799167	-0.565244922916604	TET16; TETRASPANIN 16	Member of TETRASPANIN family	PRE-MRNA PROCESSING FACTOR 4 KINASE B; PRP4KB	Paralog of PRP4KA. PRP4K-family member protein.
829	AT1G18510	AT1G48020	2.5305749481599e-06	0.00355862102084986	1	-11342737	0.00824961989804564	TET16; TETRASPANIN 16	Member of TETRASPANIN family	ARABIDOPSIS THALIANA PECTIN METHYLESTERASE INHIBITOR 1; ATPMEI1; PECTIN METHYLESTERASE INHIBITOR 1; PMEI1	Pectin methylesterase inhibitor AtPMEI1. Inactivates AtPPME1 in vitro. Localized to pollen tube cell tip.
830	AT1G18510	AT1G53100	7.00604610032818e-06	0.039409009314346	1	-13414272	1.0352603432248	TET16; TETRASPANIN 16	Member of TETRASPANIN family		Core-2/I-branching beta-1,6-N-acetylglucosaminyltransferase family protein;(source:Araport11)
831	AT1G18510	AT3G02290	2.86136173551558e-06	0.0160951597622752	1	Inf	-0.249983062919908	TET16; TETRASPANIN 16	Member of TETRASPANIN family		RING/U-box superfamily protein;(source:Araport11)
832	AT1G18510	AT3G10113	7.95093071230388e-09	2.23619926283547e-05	1	Inf	1.11056229772678	TET16; TETRASPANIN 16	Member of TETRASPANIN family		Homeodomain-like superfamily protein;(source:Araport11)
833	AT1G18510	AT3G18150	2.93279559671444e-06	0.00824848761575935	1	Inf	0.114204987043661	TET16; TETRASPANIN 16	Member of TETRASPANIN family		RNI-like superfamily protein;(source:Araport11)
834	AT1G18510	AT4G04930	5.18755053989471e-05	0.0486332863115129	1	Inf	0.0397481128194618	TET16; TETRASPANIN 16	Member of TETRASPANIN family	DES-1-LIKE	Encodes a sphingolipid delta4-desaturase, involved in sphingolipid biosynthesis. Specifically expressed in floral tissues. Knockout mutants were devoid of sphinga-4,8-dienine in floral tissues.
835	AT1G18510	AT4G28556	3.71849374719539e-05	0.0298807533256772	1	Inf	0.297398867940213	TET16; TETRASPANIN 16	Member of TETRASPANIN family	RIC7	Encodes RIC7, the downstream effector of active Rop2 GTPase.
836	AT1G18510	AT4G36460	0.000114070317560212	0.0493573489443223	1	Inf	0.101894800149741	TET16; TETRASPANIN 16	Member of TETRASPANIN family		transmembrane protein;(source:Araport11)
837	AT1G18510	AT5G04853	3.29329546521411e-05	0.0308746449863823	1	Inf	0.0287480114399932	TET16; TETRASPANIN 16	Member of TETRASPANIN family		This gene encodes a small protein and has either evidence of transcription or purifying selection.
838	AT1G18510	AT5G18403	2.53055250051398e-06	0.00355858945384779	1	Inf	0.000543683369455342	TET16; TETRASPANIN 16	Member of TETRASPANIN family		Encodes a defensin-like (DEFL) family protein.
839	AT1G18510	AT5G27810	7.9091303276386e-06	0.0125923879042909	1	Inf	0.0159127219451107	TET16; TETRASPANIN 16	Member of TETRASPANIN family		MADS-box transcription factor family protein;(source:Araport11)
840	AT1G18690	AT1G27270	3.19271312091021e-06	0.00598633710170664	1	-3037365	0.0462514760189715	XXT4; XYLOGLUCAN XYLOSYLTRANSFERASE 4	Galactosyl transferase GMA12/MNN10 family protein;(source:Araport11)		Paired amphipathic helix (PAH2) superfamily protein;(source:Araport11)
841	AT1G18690	AT2G19610	3.00838143899225e-05	0.0169559987555406	1	Inf	0.242174061506111	XXT4; XYLOGLUCAN XYLOSYLTRANSFERASE 4	Galactosyl transferase GMA12/MNN10 family protein;(source:Araport11)		RING/U-box superfamily protein;(source:Araport11)
842	AT1G18690	AT2G24740	3.06144912911389e-06	0.00574021711708854	1	Inf	0.122153709187991	XXT4; XYLOGLUCAN XYLOSYLTRANSFERASE 4	Galactosyl transferase GMA12/MNN10 family protein;(source:Araport11)	SDG21; SET DOMAIN GROUP 21; SU(VAR)3-9 HOMOLOG 8; SUVH8	Encodes a SU(VAR)3-9 homolog, a SET domain protein (Homology Subgroup V; Orthology Group 1). Known SET domain proteins are involved in epigenetic control of gene expression. There are 10 SUVH genes in Arabidopsis and members of this subfamily of the SET proteins have an additional conserved SRA domain. This protein is a putative histone methyltransferase (predicted to methylate H3K9/20) related to the the Drosophila Su(var)3-9 and mammalian G9a proteins.
843	AT1G18690	AT2G36610	7.46395574181151e-07	0.0030628507830183	1	Inf	0.0479688928445102	XXT4; XYLOGLUCAN XYLOSYLTRANSFERASE 4	Galactosyl transferase GMA12/MNN10 family protein;(source:Araport11)	ARABIDOPSIS THALIANA HOMEOBOX PROTEIN 22; ATHB22; HB22; HOMEOBOX PROTEIN 22	Encodes a homeodomain leucine zipper class I (HD-Zip I) protein.
844	AT1G18690	AT2G46030	4.32226770330787e-06	0.0243127558311068	1	Inf	-0.241061753672169	XXT4; XYLOGLUCAN XYLOSYLTRANSFERASE 4	Galactosyl transferase GMA12/MNN10 family protein;(source:Araport11)	UBC6; UBIQUITIN-CONJUGATING ENZYME 6	Ubiquitin conjugating enzyme E2
845	AT1G18690	AT5G63570	2.8838792282454e-06	0.0162218206588804	1	Inf	0.260170632877641	XXT4; XYLOGLUCAN XYLOSYLTRANSFERASE 4	Galactosyl transferase GMA12/MNN10 family protein;(source:Araport11)	GLUTAMATE-1-SEMIALDEHYDE-2,1-AMINOMUTASE; GSA1	Encodes a protein with homology to glutamate-1-semialdehyde 2,1-aminomutase catalyzing the conversion of glutamate-1-semialdehyde (GSA) into 5-amino levulinate. The expression of this gene was demonstrated to be light-induced. The mRNA is cell-to-cell mobile.Encodes a protein with homology to glutamate-1-semialdehyde 2,1-aminomutase catalyzing the conversion of glutamate-1-semialdehyde (GSA) into 5-amino levulinate. The expression of this gene was demonstrated to be light-induced.The mRNA is cell-to-cell mobile.
846	AT1G18720	AT5G45090	1.48120496240908e-05	0.0416588895677554	1	Inf	0.094034587627024	MHP1	Contains DUF962 domain. Localizes to ER and cam complement yeast Mpo1 dioxygenase function. Interacts with ABI1. May be involved in ER stress response.	ATPP2-A7; PHLOEM PROTEIN 2-A7; PP2-A7	phloem protein 2-A7;(source:Araport11)
847	AT1G18760	AT1G72820	8.06422598312751e-06	0.0453612711550923	1	-20932288.5	-0.138616916583378		Zinc finger, C3HC4 type (RING finger) family protein;(source:Araport11)		Mitochondrial substrate carrier family protein;(source:Araport11)
848	AT1G18760	AT4G32750	6.73069111242074e-06	0.0262945051714069	1	Inf	-0.115273167777926		Zinc finger, C3HC4 type (RING finger) family protein;(source:Araport11)		transmembrane protein;(source:Araport11)
849	AT1G18770	AT1G52040	8.27010207254754e-06	0.02325966207904	1	-12877869.5	-0.804375999239041		RING/U-box superfamily protein;(source:Araport11)	ATMBP; MBP1; MYROSINASE-BINDING PROTEIN 1	Encodes myrosinase-binding protein expressed in flowers.
850	AT1G18780	AT3G59050	4.74362676233748e-06	0.0266829005381483	1	Inf	0.151246096328272		RING/U-box superfamily protein;(source:Araport11)	ATPAO3; PAO3; POLYAMINE OXIDASE 3	Encodes a polyamine oxidase.
851	AT1G18790	AT1G13680	6.65407712950134e-05	0.0150157328977629	1	1787822	0.0116256121513473	ATRKD1; RKD1; RWP-RK DOMAIN CONTAINING 1; UAS-TAGGED ROOT PATTERNING5; URP5	RWP-RK domain-containing protein;(source:Araport11)	PHOSPHOLIPASE C-LIKE 1; PLCL1	Encodes a phospholipase C-like protein that serves as a convergence point for fumonisin B1 and extracellular ATP signalling, and functions in Arabidopsis stress response to fumonisin B1.
852	AT1G18790	AT2G14060	1.82283806094408e-05	0.0203579683566195	1	Inf	0.141221451172909	ATRKD1; RKD1; RWP-RK DOMAIN CONTAINING 1; UAS-TAGGED ROOT PATTERNING5; URP5	RWP-RK domain-containing protein;(source:Araport11)		encodes a protein whose sequence is similar to SAM:salicylic acid carboxyl methyltransferase (SAMT) (GI:6002712)(Clarkia breweri) and to SAM:benzoic acid carboxyl methyltransferase (BAMT)(GI:9789277)(Antirrhinum majus)
853	AT1G18790	AT4G13790	0.000149329015966546	0.0494103361654013	1	Inf	0.00323615623887278	ATRKD1; RKD1; RWP-RK DOMAIN CONTAINING 1; UAS-TAGGED ROOT PATTERNING5; URP5	RWP-RK domain-containing protein;(source:Araport11)	SAUR25; SMALL AUXIN UPREGULATED RNA 25	SAUR-like auxin-responsive protein family;(source:Araport11)
854	AT1G18790	AT4G21630	2.56331449000431e-05	0.0360466100156857	1	Inf	-0.118457922329177	ATRKD1; RKD1; RWP-RK DOMAIN CONTAINING 1; UAS-TAGGED ROOT PATTERNING5; URP5	RWP-RK domain-containing protein;(source:Araport11)		Subtilase family protein;(source:Araport11)
855	AT1G18790	AT4G36100	9.31089936353661e-06	0.042925482969354	1	Inf	0.0398895508918323	ATRKD1; RKD1; RWP-RK DOMAIN CONTAINING 1; UAS-TAGGED ROOT PATTERNING5; URP5	RWP-RK domain-containing protein;(source:Araport11)	COST4	DUF641 domain protein, probable psuedogene.
856	AT1G18830	AT1G31812	3.15815680904791e-06	0.0177646320508945	1	-4919776	0.180837281404724	SEC31A	Together with SEC31B a component of the coat protein complex II (COPII) which promotes the formation of transport vesicles from the endoplasmic reticulum (ER).	ACBP; ACBP6; ACYL-COA-BINDING PROTEIN; ACYL-COA-BINDING PROTEIN 6; ATACBP6	Acyl-CoA-binding protein. Bind acyl-CoA esters and protect acyl-CoAs from degradation by microsomal acyl-hydrolases. Plays a role in determining seed oil content.
857	AT1G18830	AT1G33500	8.76180458777713e-06	0.00985703016124926	1	-5661880.5	0.0701530092601961	SEC31A	Together with SEC31B a component of the coat protein complex II (COPII) which promotes the formation of transport vesicles from the endoplasmic reticulum (ER).		tropomyosin;(source:Araport11)
858	AT1G18830	AT1G52040	7.767412917814e-09	4.36916976627038e-05	1	-12859815	1.58063688306542	SEC31A	Together with SEC31B a component of the coat protein complex II (COPII) which promotes the formation of transport vesicles from the endoplasmic reticulum (ER).	ATMBP; MBP1; MYROSINASE-BINDING PROTEIN 1	Encodes myrosinase-binding protein expressed in flowers.
859	AT1G18830	AT1G52400	4.53548548347728e-07	0.00255121058445597	1	-13025013.5	0.881070909824887	SEC31A	Together with SEC31B a component of the coat protein complex II (COPII) which promotes the formation of transport vesicles from the endoplasmic reticulum (ER).	A. THALIANA BETA-GLUCOSIDASE 1; ATBG1; BETA GLUCOSIDASE 18; BETA-GLUCOSIDASE HOMOLOG 1; BGL1; BGLU18BETA GLUCOSIDASE 18; BGLU18	encodes a member of glycosyl hydrolase family 1, located in inducible ER bodies which were formed after wounding, required in inducible ER body formation The mRNA is cell-to-cell mobile.
860	AT1G18830	AT1G52410	3.27458846171478e-06	0.0184195600971456	1	-13031412.5	0.670579102092407	SEC31A	Together with SEC31B a component of the coat protein complex II (COPII) which promotes the formation of transport vesicles from the endoplasmic reticulum (ER).	ATTSA1; TSA1; TSK-ASSOCIATING PROTEIN 1	Contains a novel calcium-binding repeat sequence. Binds TSK in vitro. Localizes to small cytoplasmic vesicles in interphase cells. In cells synchronized for cell division, TSA1 and TSK relocalize to ends of spindle microtubules that are ahead of separating chromatids during metaphase and anaphase of mitosis. May be involved in mitosis together with TSK. Expressed preferentially in the flower and shoot apex. Can form multimers. The mRNA is cell-to-cell mobile.
861	AT1G18830	AT1G72260	6.40913263709145e-06	0.0360513710836394	1	-20707175	0.48809018597183	SEC31A	Together with SEC31B a component of the coat protein complex II (COPII) which promotes the formation of transport vesicles from the endoplasmic reticulum (ER).	THI2.1; THI2.1.1; THIONIN 2.1	Encodes a thionin which is a cysteine rich protein having antimicrobial properties. Thi2.1 is expressed in response to a variety of pathogens and induced by ethylene and jasmonic acid. Belongs to the plant thionin (PR-13) family with the following members: At1g66100, At5g36910, At1g72260, At2g15010, At1g12663, At1g12660.
862	AT1G18830	AT2G34400	2.17604314735833e-06	0.0122402427038906	1	Inf	0.345146279951081	SEC31A	Together with SEC31B a component of the coat protein complex II (COPII) which promotes the formation of transport vesicles from the endoplasmic reticulum (ER).		Pentatricopeptide repeat (PPR-like) superfamily protein;(source:Araport11)
863	AT1G18830	AT3G14580	2.54201314444262e-06	0.0142988239374897	1	Inf	0.384756152832398	SEC31A	Together with SEC31B a component of the coat protein complex II (COPII) which promotes the formation of transport vesicles from the endoplasmic reticulum (ER).		Pentatricopeptide repeat (PPR) superfamily protein;(source:Araport11)
864	AT1G18830	AT4G25270	1.59472640745509e-05	0.0448516802096744	1	Inf	0.260286062462546	SEC31A	Together with SEC31B a component of the coat protein complex II (COPII) which promotes the formation of transport vesicles from the endoplasmic reticulum (ER).	ORGANELLE TRANSCRIPT PROCESSING 70; OTP70	Encodes OTP70, a pentatricopeptide repeat protein of the E subgroup involved in splicing of the plastid transcript rpoC1.
865	AT1G18830	AT4G30700	1.04512873813768e-05	0.0293942457601223	1	Inf	0.268202216358427	SEC31A	Together with SEC31B a component of the coat protein complex II (COPII) which promotes the formation of transport vesicles from the endoplasmic reticulum (ER).	MEF29; MITOCHONDRIAL RNA EDITING FACTOR 29	Encodes a pentatricopeptide repeat protein involved in mitochondrial RNA editing.
866	AT1G18830	AT5G65570	3.50391999642056e-06	0.0197095499798656	1	Inf	0.264109522891486	SEC31A	Together with SEC31B a component of the coat protein complex II (COPII) which promotes the formation of transport vesicles from the endoplasmic reticulum (ER).		Tetratricopeptide repeat (TPR)-like superfamily protein;(source:Araport11)
867	AT1G18860	AT2G14060	0.000103666388560474	0.0388748957101777	1	Inf	0.119382993438111	ATWRKY61; WRKY DNA-BINDING PROTEIN 61; WRKY61	member of WRKY Transcription Factor; Group II-b		encodes a protein whose sequence is similar to SAM:salicylic acid carboxyl methyltransferase (SAMT) (GI:6002712)(Clarkia breweri) and to SAM:benzoic acid carboxyl methyltransferase (BAMT)(GI:9789277)(Antirrhinum majus)
868	AT1G18890	AT1G03060	4.39129689141273e-06	0.0247010450141966	1	5804681	0.207766204656116	ATCDPK1; ATCPK10; CALCIUM-DEPENDENT PROTEIN KINASE 1; CDPK1; CPK10	encodes a calcium-dependent protein kinase whose gene expression is induced by dehydration and high salt. Kinase activity could not be detected in vitro.	BCHA1; BEACH-DOMAIN HOMOLOG A1; SPI; SPIRRIG	Encodes a WD/BEACH domain protein involved in cell morphogenesis and ribonucleoprotein particle formation. It interacts with the P-body core component DCP2, associates to mRNA processing bodies (P-bodies), and regulates their assembly upon salt stress. It accumulates at the root hair apex via post-Golgi compartments and positively regulates tip growth by maintaining tip-focused vesicle secretion and filamentous-actin integrity.
869	AT1G18890	AT1G03770	9.58327664866235e-06	0.0307495659129214	1	5578335.5	0.40127028544412	ATCDPK1; ATCPK10; CALCIUM-DEPENDENT PROTEIN KINASE 1; CDPK1; CPK10	encodes a calcium-dependent protein kinase whose gene expression is induced by dehydration and high salt. Kinase activity could not be detected in vitro.	RING 1B; RING1BARABIDOPSIS THALIANA RING 1B; ATRING1B; RING 1B; RING1B	Encodes a nuclear localized protein with similarity to animal polycomb repressive core complex1 (PRC1) core component RING.Appears to function redundantly with ATRING1a, a close paralog. Both interact physically with CLF and LHP1 and appear to function together to repress class I KNOX gene expression.
870	AT1G18890	AT1G12500	3.14575642530169e-06	0.017694879892322	1	2260266	-0.349904928012934	ATCDPK1; ATCPK10; CALCIUM-DEPENDENT PROTEIN KINASE 1; CDPK1; CPK10	encodes a calcium-dependent protein kinase whose gene expression is induced by dehydration and high salt. Kinase activity could not be detected in vitro.		Nucleotide-sugar transporter family protein;(source:Araport11)
871	AT1G18890	AT1G69360	1.61192802987335e-06	0.00906709516803761	1	-19549906	0.295112385789857	ATCDPK1; ATCPK10; CALCIUM-DEPENDENT PROTEIN KINASE 1; CDPK1; CPK10	encodes a calcium-dependent protein kinase whose gene expression is induced by dehydration and high salt. Kinase activity could not be detected in vitro.		T-box transcription factor, putative (DUF863);(source:Araport11)
872	AT1G18890	AT1G70320	1.16301008242601e-06	0.00654193171364631	1	-19970538.5	0.192932840349647	ATCDPK1; ATCPK10; CALCIUM-DEPENDENT PROTEIN KINASE 1; CDPK1; CPK10	encodes a calcium-dependent protein kinase whose gene expression is induced by dehydration and high salt. Kinase activity could not be detected in vitro.	UBIQUITIN-PROTEIN LIGASE 2; UPL2	encodes a ubiquitin-protein ligase-like protein containing a HECT domain. There are six other HECT-domain UPLs in Arabidopsis.
873	AT1G18890	AT2G03580	1.26386390810975e-06	0.00355461724155866	1	Inf	-0.0408222948894616	ATCDPK1; ATCPK10; CALCIUM-DEPENDENT PROTEIN KINASE 1; CDPK1; CPK10	encodes a calcium-dependent protein kinase whose gene expression is induced by dehydration and high salt. Kinase activity could not be detected in vitro.		F-box family protein-like protein;(source:Araport11)
874	AT1G18890	AT2G23690	1.42964168990503e-05	0.0402086725285789	1	Inf	-0.73317120907125	ATCDPK1; ATCPK10; CALCIUM-DEPENDENT PROTEIN KINASE 1; CDPK1; CPK10	encodes a calcium-dependent protein kinase whose gene expression is induced by dehydration and high salt. Kinase activity could not be detected in vitro.		PADRE protein.
875	AT1G18890	AT3G02260	5.25909447893587e-06	0.0295824064440143	1	Inf	0.170677731354605	ATCDPK1; ATCPK10; CALCIUM-DEPENDENT PROTEIN KINASE 1; CDPK1; CPK10	encodes a calcium-dependent protein kinase whose gene expression is induced by dehydration and high salt. Kinase activity could not be detected in vitro.	ASA1; ATTENUATED SHADE AVOIDANCE 1; BIG; CORYMBOSA1; CRM1; DARK OVER-EXPRESSION OF CAB 1; DOC1; LOW PHOSPHATE-RESISTANT ROOT 1; LPR1; TIR3; TRANSPORT INHIBITOR RESPONSE 3; UMB1; UMBRELLA 1	Calossin-like protein required for polar auxin transport. Involved in regulating sugar response and C/N balance.
876	AT1G18890	AT3G03230	4.20568219430871e-05	0.0308229497469339	1	Inf	0.0696230518771932	ATCDPK1; ATCPK10; CALCIUM-DEPENDENT PROTEIN KINASE 1; CDPK1; CPK10	encodes a calcium-dependent protein kinase whose gene expression is induced by dehydration and high salt. Kinase activity could not be detected in vitro.		alpha/beta-Hydrolases superfamily protein;(source:Araport11)
877	AT1G18890	AT3G09710	1.05553772539474e-06	0.0059373997053454	1	Inf	-0.334317131649282	ATCDPK1; ATCPK10; CALCIUM-DEPENDENT PROTEIN KINASE 1; CDPK1; CPK10	encodes a calcium-dependent protein kinase whose gene expression is induced by dehydration and high salt. Kinase activity could not be detected in vitro.	IQ-DOMAIN 1; IQD1	Ca(2+)-dependent calmodulin-binding protein. Targeted to the nucleus. Involved in glucosinolate metabolism in response to biotic challenge. Expressed in vascular tissue.Member of IQ67 (CaM binding) domain containing family.
878	AT1G18890	AT3G10113	3.70614603452988e-06	0.00600673725369961	1	Inf	0.588736192476101	ATCDPK1; ATCPK10; CALCIUM-DEPENDENT PROTEIN KINASE 1; CDPK1; CPK10	encodes a calcium-dependent protein kinase whose gene expression is induced by dehydration and high salt. Kinase activity could not be detected in vitro.		Homeodomain-like superfamily protein;(source:Araport11)
879	AT1G18890	AT3G25500	7.08667227200527e-06	0.0165446490411345	1	Inf	-0.312075205135364	ATCDPK1; ATCPK10; CALCIUM-DEPENDENT PROTEIN KINASE 1; CDPK1; CPK10	encodes a calcium-dependent protein kinase whose gene expression is induced by dehydration and high salt. Kinase activity could not be detected in vitro.	AFH1; AHF1; ARABIDOPSIS THALIANA FORMIN HOMOLOGY 1; ATFH1; FH1; FORMIN HOMOLOGY 1	Poly-L-proline-containing (PLP) protein that form part of the signal-transduction cascade that leads to rearrangement of the actin cytoskeleton. AFH1 is a nonprocessive formin that moves from the barbered end to the side of an actin filament after the nucleation event.
880	AT1G18890	AT3G32920	1.41725200577991e-06	0.00113886321893029	1	Inf	0.796283699382642	ATCDPK1; ATCPK10; CALCIUM-DEPENDENT PROTEIN KINASE 1; CDPK1; CPK10	encodes a calcium-dependent protein kinase whose gene expression is induced by dehydration and high salt. Kinase activity could not be detected in vitro.		P-loop containing nucleoside triphosphate hydrolases superfamily protein;(source:Araport11)
881	AT1G18890	AT3G48150	6.01207427265711e-06	0.0338179177836962	1	Inf	0.341481290945872	ATCDPK1; ATCPK10; CALCIUM-DEPENDENT PROTEIN KINASE 1; CDPK1; CPK10	encodes a calcium-dependent protein kinase whose gene expression is induced by dehydration and high salt. Kinase activity could not be detected in vitro.	ANAPHASE-PROMOTING COMPLEX SUBUNIT 8; APC8; CDC23	anaphase-promoting complex or cyclosome subunit
882	AT1G18890	AT3G57870	1.65417435200055e-05	0.0465236536500155	1	Inf	0.183446345713704	ATCDPK1; ATCPK10; CALCIUM-DEPENDENT PROTEIN KINASE 1; CDPK1; CPK10	encodes a calcium-dependent protein kinase whose gene expression is induced by dehydration and high salt. Kinase activity could not be detected in vitro.	AHUS5; ATSCE1; EMB1637; EMBRYO DEFECTIVE 1637; SCE1; SCE1A; SUMO CONJUGATING ENZYME 1A; SUMO CONJUGATION ENZYME 1	Encodes a SUMO ligase that directs the attachment of the small protein SUMO to target proteins via an isopeptide bond. This enzyme is localized to the nucleus and plants with reduced levels of this protein show higher sensitivity to ABA in root growth inhibition assays. It has high similarity to the yeast UBC9 SUMO ligase and is sometimes referred to by that name.
883	AT1G18890	AT3G59510	3.72825207510113e-07	0.00104857089612219	1	Inf	0.149353146179366	ATCDPK1; ATCPK10; CALCIUM-DEPENDENT PROTEIN KINASE 1; CDPK1; CPK10	encodes a calcium-dependent protein kinase whose gene expression is induced by dehydration and high salt. Kinase activity could not be detected in vitro.		Leucine-rich repeat (LRR) family protein;(source:Araport11)
884	AT1G18890	AT3G61310	1.55946445819007e-07	0.000877198757731913	1	Inf	-0.279467777530938	ATCDPK1; ATCPK10; CALCIUM-DEPENDENT PROTEIN KINASE 1; CDPK1; CPK10	encodes a calcium-dependent protein kinase whose gene expression is induced by dehydration and high salt. Kinase activity could not be detected in vitro.	AHL11; AT-HOOK MOTIF NUCLEAR LOCALIZED PROTEIN 11	AT hook motif DNA-binding family protein;(source:Araport11)
885	AT1G18890	AT4G12730	1.50184212205473e-05	0.0422393096827894	1	Inf	-0.417697802368528	ATCDPK1; ATCPK10; CALCIUM-DEPENDENT PROTEIN KINASE 1; CDPK1; CPK10	encodes a calcium-dependent protein kinase whose gene expression is induced by dehydration and high salt. Kinase activity could not be detected in vitro.	FASCICLIN-LIKE ARABINOGALACTAN 2; FLA2	AF333971 Arabidopsis thaliana fasciclin-like arabinogalactan-protein 2 (Fla2) mRNA, complete cds. Fasciclin-like arabinogalactan protein. Possibly involved in embryogenesis and seed development.
886	AT1G18890	AT4G28140	4.13610258186236e-05	0.034536698574479	1	Inf	0.959575626608488	ATCDPK1; ATCPK10; CALCIUM-DEPENDENT PROTEIN KINASE 1; CDPK1; CPK10	encodes a calcium-dependent protein kinase whose gene expression is induced by dehydration and high salt. Kinase activity could not be detected in vitro.	ERF54; ETHYLENE RESPONSIVE FACTOR54	encodes a member of the DREB subfamily A-6 of ERF/AP2 transcription factor family. The protein contains one AP2 domain. There are 8 members in this subfamily including RAP2.4. Regulated by heat shock.
887	AT1G18890	AT5G03120	6.35382163301465e-06	0.0357402466857074	1	Inf	-0.515990449879499	ATCDPK1; ATCPK10; CALCIUM-DEPENDENT PROTEIN KINASE 1; CDPK1; CPK10	encodes a calcium-dependent protein kinase whose gene expression is induced by dehydration and high salt. Kinase activity could not be detected in vitro.		transmembrane protein;(source:Araport11)
888	AT1G18890	AT5G13400	1.448867658873e-05	0.0410147895897612	1	Inf	-0.365507836005209	ATCDPK1; ATCPK10; CALCIUM-DEPENDENT PROTEIN KINASE 1; CDPK1; CPK10	encodes a calcium-dependent protein kinase whose gene expression is induced by dehydration and high salt. Kinase activity could not be detected in vitro.		Major facilitator superfamily protein;(source:Araport11)
889	AT1G18890	AT5G23110	3.28367765920613e-06	0.0184706868330345	1	Inf	0.216652792026633	ATCDPK1; ATCPK10; CALCIUM-DEPENDENT PROTEIN KINASE 1; CDPK1; CPK10	encodes a calcium-dependent protein kinase whose gene expression is induced by dehydration and high salt. Kinase activity could not be detected in vitro.		Zinc finger, C3HC4 type (RING finger) family protein;(source:Araport11)
890	AT1G18890	AT5G41090	4.8921729664936e-05	0.0229320607804388	1	Inf	0.0431560006954405	ATCDPK1; ATCPK10; CALCIUM-DEPENDENT PROTEIN KINASE 1; CDPK1; CPK10	encodes a calcium-dependent protein kinase whose gene expression is induced by dehydration and high salt. Kinase activity could not be detected in vitro.	ANAC095; NAC DOMAIN CONTAINING PROTEIN 95; NAC095	NAC domain containing protein 95;(source:Araport11)
891	AT1G18890	AT5G43410	5.77237908014265e-05	0.0135290134690843	1	Inf	0.0252806900292475	ATCDPK1; ATCPK10; CALCIUM-DEPENDENT PROTEIN KINASE 1; CDPK1; CPK10	encodes a calcium-dependent protein kinase whose gene expression is induced by dehydration and high salt. Kinase activity could not be detected in vitro.	ERF96; ETHYLENE RESPONSE FACTOR 96	Encodes a member of the ERF (ethylene response factor) subfamily B-3 of ERF/AP2 transcription factor family. The protein contains one AP2 domain. There are 18 members in this subfamily including ATERF-1, ATERF-2, AND ATERF-5. Expression of ERF96 is induced by pathogens, JA and ethylene and over expression leads to increased resistance to resistance to necrotrophic pathogens. It is a nuclear localized, transcriptional activator that binds to GCC elements that is involved in positive regulation of ABA responses.
892	AT1G18890	AT5G59580	4.02589934521481e-06	0.0113228419084167	1	Inf	0.514155365805516	ATCDPK1; ATCPK10; CALCIUM-DEPENDENT PROTEIN KINASE 1; CDPK1; CPK10	encodes a calcium-dependent protein kinase whose gene expression is induced by dehydration and high salt. Kinase activity could not be detected in vitro.	UDP-GLUCOSYL TRANSFERASE 76E1; UGT76E1	UDP-glucosyl transferase 76E1;(source:Araport11)
893	AT1G18890	AT5G65730	6.48265080828413e-06	0.0364649107965982	1	Inf	-0.630245523833022	ATCDPK1; ATCPK10; CALCIUM-DEPENDENT PROTEIN KINASE 1; CDPK1; CPK10	encodes a calcium-dependent protein kinase whose gene expression is induced by dehydration and high salt. Kinase activity could not be detected in vitro.	XTH6; XYLOGLUCAN ENDOTRANSGLUCOSYLASE/HYDROLASE 6	xyloglucan endotransglucosylase/hydrolase 6;(source:Araport11)
894	AT1G18890	AT5G66260	0.000118939927650485	0.044602472868932	1	Inf	0.0204175174290832	ATCDPK1; ATCPK10; CALCIUM-DEPENDENT PROTEIN KINASE 1; CDPK1; CPK10	encodes a calcium-dependent protein kinase whose gene expression is induced by dehydration and high salt. Kinase activity could not be detected in vitro.	SAUR11; SMALL AUXIN UPREGULATED RNA 11	SAUR-like auxin-responsive protein family;(source:Araport11)
895	AT1G19040	AT2G19610	0.000103614674769311	0.0448332727367211	1	Inf	0.152456972862869		NAC (No Apical Meristem) domain transcriptional regulator superfamily protein;(source:Araport11)		RING/U-box superfamily protein;(source:Araport11)
896	AT1G19040	AT3G26270	5.80735843058e-05	0.00759683515628198	1	Inf	0.028993165947415		NAC (No Apical Meristem) domain transcriptional regulator superfamily protein;(source:Araport11)	CYP71B25; CYTOCHROME P450, FAMILY 71, SUBFAMILY B, POLYPEPTIDE 25	putative cytochrome P450
897	AT1G19040	AT3G55515	2.73207085726853e-05	0.030735797144271	1	Inf	0.0236039548240972		NAC (No Apical Meristem) domain transcriptional regulator superfamily protein;(source:Araport11)	DEVIL 8; DVL8; ROTUNDIFOLIA LIKE 7; RTFL7	ROTUNDIFOLIA like 7;(source:Araport11)
898	AT1G19320	AT1G65020	6.15832100102084e-06	0.0346405556307422	1	-17475708	0.0930939808563944		Pathogenesis-related thaumatin superfamily protein;(source:Araport11)		plasma protein;(source:Araport11)
899	AT1G19320	AT2G18250	8.47335874907696e-06	0.0476626429635579	1	Inf	0.131467204325891		Pathogenesis-related thaumatin superfamily protein;(source:Araport11)	4-PHOSPHOPANTETHEINE ADENYLYLTRANSFERASE; ATCOAD; COAD	At2g18250 encodes pantetheine-phosphate adenylyltransferase catalyzing the formation of dephospho-CoA from pantetheine 4'-phosphate. The enzyme is involved in coenzyme A biosynthesis.
900	AT1G19390	AT1G33710	2.36058136597949e-05	0.0265565403672693	1	-5517903	-0.154829964069069	WAKL11; WALL-ASSOCIATED KINASE-LIKE PROTEIN11	Wall-associated kinase family protein;(source:Araport11)		RNA-directed DNA polymerase (reverse transcriptase)-related family protein;(source:Araport11)
901	AT1G19390	AT1G34046	0.000214900530211319	0.0300435429814471	1	-5686951	0.0169714700248656	WAKL11; WALL-ASSOCIATED KINASE-LIKE PROTEIN11	Wall-associated kinase family protein;(source:Araport11)		Ankyrin-repeat containing protein;(source:Araport11)
902	AT1G19390	AT1G47885	1.73755851633434e-06	0.00189064746614167	1	-10940531	0.0824869657017008	WAKL11; WALL-ASSOCIATED KINASE-LIKE PROTEIN11	Wall-associated kinase family protein;(source:Araport11)		Ribonuclease inhibitor;(source:Araport11)
903	AT1G19390	AT1G51260	2.74589392237226e-05	0.00812929121754944	1	-12302438.5	0.00854570105714259	WAKL11; WALL-ASSOCIATED KINASE-LIKE PROTEIN11	Wall-associated kinase family protein;(source:Araport11)	LPAT3; LYSOPHOSPHATIDYL ACYLTRANSFERASE 3	ACYL-COA:1-ACYLGLYCEROL-3-PHOSPHATE ACYLTRANSFERASE, PUTATIVE SIMILAR TO ACYL-COA:1-ACYLGLYCEROL-3-PHOSPHATE ACYLTRANSFERASE GI:4583544 FROM [BRASSICA NAPUS]
904	AT1G19390	AT1G53620	3.71880090410391e-06	0.00522956377139612	1	-13309607	0.140151108653646	WAKL11; WALL-ASSOCIATED KINASE-LIKE PROTEIN11	Wall-associated kinase family protein;(source:Araport11)		transmembrane protein;(source:Araport11)
905	AT1G19390	AT1G68905	0.000163912962681782	0.0256114004190284	1	-19204834	0.0158892918014026	WAKL11; WALL-ASSOCIATED KINASE-LIKE PROTEIN11	Wall-associated kinase family protein;(source:Araport11)		Encodes a defensin-like (DEFL) family protein.
906	AT1G19390	AT2G05330	0.000114650176513576	0.0195788167960547	1	Inf	0.164689062730165	WAKL11; WALL-ASSOCIATED KINASE-LIKE PROTEIN11	Wall-associated kinase family protein;(source:Araport11)		BTB/POZ domain-containing protein;(source:Araport11)
907	AT1G19390	AT3G01175	4.21836558345772e-06	0.00395471773449162	1	Inf	0.24686736547183	WAKL11; WALL-ASSOCIATED KINASE-LIKE PROTEIN11	Wall-associated kinase family protein;(source:Araport11)		transmembrane protein;(source:Araport11)
908	AT1G19390	AT3G03670	0.000185361061396186	0.0347551990117849	1	Inf	0.0024896333332405	WAKL11; WALL-ASSOCIATED KINASE-LIKE PROTEIN11	Wall-associated kinase family protein;(source:Araport11)	PER28	Reactive oxygen species (ROS) scavenger; differentially expressed in ovules of salt stressed plants; T-DNA mutants have 140% increase in seed failure.
909	AT1G19390	AT3G43890	3.73799992298608e-07	0.000210262495667967	1	Inf	0.041348357843811	WAKL11; WALL-ASSOCIATED KINASE-LIKE PROTEIN11	Wall-associated kinase family protein;(source:Araport11)		Cysteine/Histidine-rich C1 domain family protein;(source:Araport11)
910	AT1G19390	AT3G52830	3.07115195230837e-05	0.0246788996167637	1	Inf	0.339875936907166	WAKL11; WALL-ASSOCIATED KINASE-LIKE PROTEIN11	Wall-associated kinase family protein;(source:Araport11)		ankyrin repeat protein;(source:Araport11)
911	AT1G19390	AT3G61390	8.99228996544379e-06	0.0118236557386885	1	Inf	0.278357745315072	WAKL11; WALL-ASSOCIATED KINASE-LIKE PROTEIN11	Wall-associated kinase family protein;(source:Araport11)	PUB36	Plant U-box type E3 ubiquitin ligase (PUB).
912	AT1G19390	AT4G03950	1.5867824948536e-08	8.92565153355149e-05	1	Inf	0.177005788303056	WAKL11; WALL-ASSOCIATED KINASE-LIKE PROTEIN11	Wall-associated kinase family protein;(source:Araport11)		Nucleotide/sugar transporter family protein;(source:Araport11)
913	AT1G19390	AT4G11650	1.56042136348673e-05	0.0438868508480644	1	Inf	1.1873598923456	WAKL11; WALL-ASSOCIATED KINASE-LIKE PROTEIN11	Wall-associated kinase family protein;(source:Araport11)	OSM 34; OSMOTIN 34	Osmotin-like protein; functions as a positive regulator in the generation of ABA responses and is under post-translational control.
914	AT1G19390	AT4G11655	7.54565385826731e-06	0.00848886059055073	1	Inf	0.383219174965391	WAKL11; WALL-ASSOCIATED KINASE-LIKE PROTEIN11	Wall-associated kinase family protein;(source:Araport11)	CASP-LIKE PROTEIN 4A4; CASPL4A4	Uncharacterized protein family (UPF0497);(source:Araport11)
915	AT1G19390	AT5G05965	1.29783245353638e-06	0.00730030755114215	1	Inf	0.28248186307591	WAKL11; WALL-ASSOCIATED KINASE-LIKE PROTEIN11	Wall-associated kinase family protein;(source:Araport11)		cell wall RBR3-like protein;(source:Araport11)
916	AT1G19390	AT5G23903	0.000251001742171081	0.0427843878700706	1	Inf	0.0821744135680535	WAKL11; WALL-ASSOCIATED KINASE-LIKE PROTEIN11	Wall-associated kinase family protein;(source:Araport11)		transmembrane protein;(source:Araport11)
917	AT1G19390	AT5G24180	0.000185703156880227	0.0348193419150425	1	Inf	0.0135855049640158	WAKL11; WALL-ASSOCIATED KINASE-LIKE PROTEIN11	Wall-associated kinase family protein;(source:Araport11)	PRLIP5	Lipase class 3-related protein;(source:Araport11)
918	AT1G19390	AT5G51195	1.54023835157344e-05	0.0123769153251437	1	Inf	0.146901705319797	WAKL11; WALL-ASSOCIATED KINASE-LIKE PROTEIN11	Wall-associated kinase family protein;(source:Araport11)		Ta11-like non-LTR retrotransposon;(source:Araport11)
919	AT1G19390	AT5G65500	9.4135068746344e-05	0.0152570458477505	1	Inf	0.0663120970343062	WAKL11; WALL-ASSOCIATED KINASE-LIKE PROTEIN11	Wall-associated kinase family protein;(source:Araport11)	PUB50	Plant U-box type E3 ubiquitin ligase (PUB).
920	AT1G19390	AT5G66150	8.99953991005986e-06	0.00843706866568112	1	Inf	0.153891894734582	WAKL11; WALL-ASSOCIATED KINASE-LIKE PROTEIN11	Wall-associated kinase family protein;(source:Araport11)		Glycosyl hydrolase family 38 protein;(source:Araport11)
921	AT1G19470	AT2G23830	5.92057509655517e-06	0.0166516174590614	1	Inf	0.205858278027317		Galactose oxidase/kelch repeat superfamily protein;(source:Araport11)	PVA31	PapD-like superfamily protein;(source:Araport11)
922	AT1G19470	AT4G17660	2.54358233155358e-05	0.0286153012299777	1	Inf	0.11584943563485		Galactose oxidase/kelch repeat superfamily protein;(source:Araport11)	PBL20; PBS1-LIKE 20	Protein kinase superfamily protein;(source:Araport11)
923	AT1G19485	AT1G54930	1.75958483884509e-05	0.0112832976309555	1	-13729826.5	0.0431767910696328		Transducin/WD40 repeat-like superfamily protein;(source:Araport11)		GRF zinc finger / Zinc knuckle protein;(source:Araport11)
924	AT1G19485	AT3G05720	8.60869449816862e-07	0.00161413021840662	1	Inf	0.0261123895369046		Transducin/WD40 repeat-like superfamily protein;(source:Araport11)	IMPA-7; IMPORTIN ALPHA ISOFORM 7	importin alpha isoform 7;(source:Araport11)Putative importin alpha isoform. When overexpressed can rescue the impa-4 decreased transformation susceptibility phenotype.
925	AT1G19540	AT1G65880	0.000102836251026647	0.0160681642229136	1	-17743183.5	0.00474046312355004		NmrA-like negative transcriptional regulator family protein;(source:Araport11)	BENZOYLOXYGLUCOSINOLATE 1; BZO1	Encodes a benzoate-CoA ligase. Involved in the biosynthesis of benzoyloxyglucosinolate in Arabidopsis seeds.
926	AT1G19540	AT2G20470	3.78099469527599e-05	0.0193346319644795	1	Inf	0.000854559004258689		NmrA-like negative transcriptional regulator family protein;(source:Araport11)	NDR5; NUCLEAR DBF2-RELATED 5	AGC (cAMP-dependent, cGMP-dependent and protein kinase C) kinase family protein;(source:Araport11)
927	AT1G19540	AT2G45580	2.18743444993007e-05	0.0168500631050225	1	Inf	0.00670281570421807		NmrA-like negative transcriptional regulator family protein;(source:Araport11)	CYP76C3; CYTOCHROME P450, FAMILY 76, SUBFAMILY C, POLYPEPTIDE 3	cytochrome P450, family 76, subfamily C, polypeptide 3;(source:Araport11)
928	AT1G19540	AT3G28990	1.46258777265648e-06	0.00205676405529818	1	Inf	0.0331778212032296		NmrA-like negative transcriptional regulator family protein;(source:Araport11)	REPRESSOR OF PHOTOSYNTHETIC GENES 2; RPGE2	mRNA expression activated by PIFs by directly binding to promoter; overexpression causes pale leaves.
929	AT1G19540	AT3G61230	1.34957306096006e-08	7.59134846790032e-05	1	Inf	0.183385009933735		NmrA-like negative transcriptional regulator family protein;(source:Araport11)	ATPLIM2C; PLIM2C; POLLEN-SPECIFIC LIM PROTEIN 2C	Encodes a member of the Arabidopsis LIM proteins: a family of actin bundlers with distinct expression patterns. WLIM1, WLIM2a, and WLIM2b are widely expressed, whereas PLIM2a, PLIM2b, and PLIM2c are predominantly expressed in pollen. Regulates actin cytoskeleton organization.
930	AT1G19540	AT5G14160	6.65182712653577e-05	0.0221500817085162	1	Inf	0.031163061397696		NmrA-like negative transcriptional regulator family protein;(source:Araport11)	ATFDB34; F-BOX/DUF295 BRASSICEAE-SPECIFIC 34	F-box family protein;(source:Araport11)
931	AT1G19540	AT5G28810	2.76390501718413e-05	0.0155469657216607	1	Inf	0.0603329048514392		NmrA-like negative transcriptional regulator family protein;(source:Araport11)		Ulp1 protease family protein;(source:Araport11)
932	AT1G19550	AT2G25590	3.10474333568536e-05	0.0444026965927333	1	Inf	-0.454319673738765	DEHYDROASCORBATE REDUCTASE; DHAR	Glutathione S-transferase family protein;(source:Araport11)		Plant Tudor-like protein with possible chromatin-associated functions expressed in phloem.
933	AT1G19550	AT4G04740	1.35883329175563e-05	0.0460437321889226	1	Inf	-0.227924422748195	DEHYDROASCORBATE REDUCTASE; DHAR	Glutathione S-transferase family protein;(source:Araport11)	ATCPK23; CALCIUM-DEPENDENT PROTEIN KINASE 23; CPK23CALCIUM-DEPENDENT PROTEIN KINASE 23; CPK23; GCA2; GROWTH CONTROLLED BY ABSCISSIC ACID 2	member of Calcium Dependent Protein Kinase
934	AT1G19570	AT2G25590	3.15752509103881e-05	0.0444026965927333	1	Inf	-0.460680838931564	ATDHAR1; DEHYDROASCORBATE REDUCTASE; DEHYDROASCORBATE REDUCTASE 5; DHAR1; DHAR5	Encodes a member of the dehydroascorbate reductase gene family. Critical for a mutualistic symbiosis between the host Arabidopsis and the root colonizing fungus Piriformospora indica.Encodes about 50-60% of extractable leaf GSH-dependent DHAR activity, but single knockout mutants show unaltered ascorbate and glutathione status in optimal and oxidative stress conditions (PMID:28381499). Acts redundantly with DHAR2 to oxidize glutathione in response to increased intracelullar hydrogen peroxide (catalase deficiency). Complementation of a cat2 dhar1 dhar2 dhar3 quadruple mutant with DHAR1 fully restores cat2 phenotype and pathogenesis-related responses(PMID:28381499).		Plant Tudor-like protein with possible chromatin-associated functions expressed in phloem.
935	AT1G19570	AT4G04740	1.63711047782836e-05	0.0460437321889226	1	Inf	-0.22916624032323	ATDHAR1; DEHYDROASCORBATE REDUCTASE; DEHYDROASCORBATE REDUCTASE 5; DHAR1; DHAR5	Encodes a member of the dehydroascorbate reductase gene family. Critical for a mutualistic symbiosis between the host Arabidopsis and the root colonizing fungus Piriformospora indica.Encodes about 50-60% of extractable leaf GSH-dependent DHAR activity, but single knockout mutants show unaltered ascorbate and glutathione status in optimal and oxidative stress conditions (PMID:28381499). Acts redundantly with DHAR2 to oxidize glutathione in response to increased intracelullar hydrogen peroxide (catalase deficiency). Complementation of a cat2 dhar1 dhar2 dhar3 quadruple mutant with DHAR1 fully restores cat2 phenotype and pathogenesis-related responses(PMID:28381499).	ATCPK23; CALCIUM-DEPENDENT PROTEIN KINASE 23; CPK23CALCIUM-DEPENDENT PROTEIN KINASE 23; CPK23; GCA2; GROWTH CONTROLLED BY ABSCISSIC ACID 2	member of Calcium Dependent Protein Kinase
936	AT1G20000	AT2G42030	1.60289741769152e-05	0.045081489872574	1	Inf	-0.175046180196302	TAF11B; TBP-ASSOCIATED FACTOR 11B	Encodes TAF11b, a putative TBP-associated factor (TBP: TATA binding protein).	MUSE2; SNC1- ENHANCING 2	Encodes a RING domain E3 ligase. Has overlapping function with MUSE1 in the negative regulation of defence responses. SIKIC2 (and possibly SIKIC1 and 3) is ubiquination target.
937	AT1G20060	AT1G27420	7.17690911268159e-06	0.020185056879417	1	-2566340	0.287731138858129		ATP binding microtubule motor family protein;(source:Araport11)		Galactose oxidase/kelch repeat superfamily protein;(source:Araport11)
938	AT1G20060	AT1G33840	1.6839468146502e-05	0.0341743622277784	1	-5331110	0.212362091385682		ATP binding microtubule motor family protein;(source:Araport11)		LURP-one-like protein (DUF567);(source:Araport11)
939	AT1G20060	AT2G23830	1.59762780073396e-05	0.0299555212637617	1	Inf	0.263179145394152		ATP binding microtubule motor family protein;(source:Araport11)	PVA31	PapD-like superfamily protein;(source:Araport11)
940	AT1G20060	AT3G13400	8.34307205436096e-07	0.00369581464481045	1	Inf	0.0399322825498034		ATP binding microtubule motor family protein;(source:Araport11)	SKS13; SKU5-SIMILAR 13	Encodes a pollen/pollen tube-specific gene that is essential for pollen tube growth in the transmitting tract by mediating the biosynthesis of JA that modifies the components of pollen tube cell walls. The SKS13 protein was distributed throughout the cytoplasm and pollen tube walls at the apical region.
941	AT1G20060	AT4G16980	9.64250919860836e-06	0.0458356021923656	1	Inf	-0.489961501699181		ATP binding microtubule motor family protein;(source:Araport11)		arabinogalactan-protein family;(source:Araport11)
942	AT1G20060	AT4G31230	5.47218689233943e-06	0.0153905256347047	1	Inf	0.111448311533811		ATP binding microtubule motor family protein;(source:Araport11)		kinase with adenine nucleotide alpha hydrolases-like domain-containing protein;(source:Araport11)
943	AT1G20060	AT5G39110	0.000150248233526788	0.0488396668789512	1	Inf	0.0812113343875217		ATP binding microtubule motor family protein;(source:Araport11)		RmlC-like cupins superfamily protein;(source:Araport11)
944	AT1G20120	AT1G78360	9.02643350016621e-05	0.0181334601565839	1	-22506192	0.0279414018282753		GDSL-motif esterase/acyltransferase/lipase. Enzyme group with broad substrate specificity that may catalyze acyltransfer or hydrolase reactions with lipid and non-lipid substrates.	ATGSTU21; GLUTATHIONE S-TRANSFERASE TAU 21; GSTU21	Encodes glutathione transferase belonging to the tau class of GSTs. Naming convention according to Wagner et al. (2002).
945	AT1G20120	AT2G44810	9.23952931727739e-07	0.00259861762048427	1	Inf	0.363711801868604		GDSL-motif esterase/acyltransferase/lipase. Enzyme group with broad substrate specificity that may catalyze acyltransfer or hydrolase reactions with lipid and non-lipid substrates.	DAD1; DEFECTIVE ANTHER DEHISCENCE 1	Mutant has defects in anther dehiscence, pollen maturation, and flower opening. The DAD1 protein is a chloroplastic phospholipase A1 that catalyzes the initial step of jasmonic acid biosynthesis.
946	AT1G20132	AT3G13760	3.73576332479948e-05	0.0150097633585693	1	Inf	0.0821015096331434		GDSL-motif esterase/acyltransferase/lipase. Enzyme group with broad substrate specificity that may catalyze acyltransfer or hydrolase reactions with lipid and non-lipid substrates.		Cysteine/Histidine-rich C1 domain family protein;(source:Araport11)
947	AT1G20132	AT4G22105	2.65717061327451e-06	0.00325798770848393	1	Inf	0.0643505798701188		GDSL-motif esterase/acyltransferase/lipase. Enzyme group with broad substrate specificity that may catalyze acyltransfer or hydrolase reactions with lipid and non-lipid substrates.	SCR-LIKE 26; SCRL26	Encodes a member of a family of small, secreted, cysteine rich proteins with sequence similarity to SCR (S locus cysteine-rich protein).
948	AT1G20132	AT5G41820	5.12689614173027e-05	0.024299420563958	1	Inf	0.246774830895748		GDSL-motif esterase/acyltransferase/lipase. Enzyme group with broad substrate specificity that may catalyze acyltransfer or hydrolase reactions with lipid and non-lipid substrates.	ATRGTA2; RAB GERANYLGERANYL TRANSFERASE ALPHA SUBUNIT 2; RGTA2	RAB geranylgeranyl transferase alpha subunit 2;(source:Araport11)
949	AT1G20280	AT1G25988	4.12741221598501e-06	0.0077388979049719	1	-1992830.5	-0.217508117242108		homeobox-leucine zipper protein-like protein;(source:Araport11)		coiled-coil protein, putative (DUF572);(source:Araport11)
950	AT1G20280	AT1G26720	2.84413897327067e-06	0.00199978521558094	1	-2210537	-0.0812405857464497		homeobox-leucine zipper protein-like protein;(source:Araport11)		transmembrane protein;(source:Araport11)
951	AT1G20280	AT1G33940	1.74892138496024e-06	0.00245942069760034	1	-5307660	-0.198114103333669		homeobox-leucine zipper protein-like protein;(source:Araport11)		Serine/Threonine-kinase ULK4-like protein;(source:Araport11)
952	AT1G20280	AT2G13542	0.000152886557236337	0.0212563303151101	1	Inf	-0.00785758043402327		homeobox-leucine zipper protein-like protein;(source:Araport11)		Encodes a defensin-like (DEFL) family protein.
953	AT1G20280	AT2G42990	8.72438556320287e-06	0.00817911146550269	1	Inf	-0.0986062727385587		homeobox-leucine zipper protein-like protein;(source:Araport11)		GDSL-motif esterase/acyltransferase/lipase. Enzyme group with broad substrate specificity that may catalyze acyltransfer or hydrolase reactions with lipid and non-lipid substrates.
954	AT1G20280	AT3G28230	0.000146259948858797	0.0205678053082683	1	Inf	-0.0274220626917652		homeobox-leucine zipper protein-like protein;(source:Araport11)	MED20A	Component of mediator complex.
955	AT1G20280	AT3G46730	0.000197072401938526	0.0257798200210281	1	Inf	-0.00867910514455061		homeobox-leucine zipper protein-like protein;(source:Araport11)		NB-ARC domain-containing disease resistance protein;(source:Araport11)
956	AT1G20280	AT5G64590	1.78019218829741e-05	0.0132752729022877	1	Inf	-0.0265890402052227		homeobox-leucine zipper protein-like protein;(source:Araport11)		NYN domain protein;(source:Araport11)
957	AT1G20290	AT5G25390	8.26819068878172e-05	0.0244781961181038	1	Inf	-0.333649742221812		SWI-SNF-related chromatin binding protein;(source:Araport11)	SHINE3; SHN3	encodes a member of the ERF (ethylene response factor) subfamily B-6 of ERF/AP2 transcription factor family. The protein contains one AP2 domain. There are 12 members in this subfamily including RAP2.11.
958	AT1G20320	AT4G22120	2.41939663504386e-05	0.0340227651803044	1	Inf	-0.182452782315926		Haloacid dehalogenase-like hydrolase (HAD) superfamily protein;(source:Araport11)	CALCIUM PERMEABLE STRESS-GATED CATION CHANNEL 1; CSC1; OSCA1.2; REDUCED HYPEROSMOLALITY-INDUCED CA2+ INCREASE 1.2	Calcium-permeable stretch activated cation channel.
959	AT1G20350	AT1G13680	1.50382875377457e-07	0.000169180734799639	1	2352527.5	0.0189854566923712	ATTIM17-1; TIM17-1; TRANSLOCASE INNER MEMBRANE SUBUNIT 17-1	mitochondrial inner membrane translocase	PHOSPHOLIPASE C-LIKE 1; PLCL1	Encodes a phospholipase C-like protein that serves as a convergence point for fumonisin B1 and extracellular ATP signalling, and functions in Arabidopsis stress response to fumonisin B1.
960	AT1G20350	AT3G05450	2.61011308892917e-05	0.0130933512008045	1	Inf	0.0825487313014643	ATTIM17-1; TIM17-1; TRANSLOCASE INNER MEMBRANE SUBUNIT 17-1	mitochondrial inner membrane translocase		cystatin-like protein;(source:Araport11)
961	AT1G20350	AT3G06260	2.29805321188036e-07	0.000323163732920676	1	Inf	0.00359146390669406	ATTIM17-1; TIM17-1; TRANSLOCASE INNER MEMBRANE SUBUNIT 17-1	mitochondrial inner membrane translocase	GALACTINOL SYNTHASE 9; GALACTURONOSYLTRANSFERASE-LIKE 4; GATL4; GOLS9	Encodes a protein with putative galacturonosyltransferase activity.
962	AT1G20350	AT3G18150	3.41483549043755e-07	0.00192084496337112	1	Inf	0.112224475027749	ATTIM17-1; TIM17-1; TRANSLOCASE INNER MEMBRANE SUBUNIT 17-1	mitochondrial inner membrane translocase		RNI-like superfamily protein;(source:Araport11)
963	AT1G20350	AT3G44006	2.43696438232948e-06	0.00342698116265083	1	Inf	0.635433129952117	ATTIM17-1; TIM17-1; TRANSLOCASE INNER MEMBRANE SUBUNIT 17-1	mitochondrial inner membrane translocase	DEG2	This gene encodes a small protein and has either evidence of transcription or purifying selection. Putative OXS2-binding DEGs were constitutively activated by OXS2.
964	AT1G20350	AT3G59230	1.65129580795835e-05	0.0181399046257722	1	Inf	0.00418755787030712	ATTIM17-1; TIM17-1; TRANSLOCASE INNER MEMBRANE SUBUNIT 17-1	mitochondrial inner membrane translocase		RNI-like superfamily protein;(source:Araport11)
965	AT1G20350	AT4G13790	1.91163945295759e-06	0.00537648596144323	1	Inf	0.0050469354736856	ATTIM17-1; TIM17-1; TRANSLOCASE INNER MEMBRANE SUBUNIT 17-1	mitochondrial inner membrane translocase	SAUR25; SMALL AUXIN UPREGULATED RNA 25	SAUR-like auxin-responsive protein family;(source:Araport11)
966	AT1G20350	AT5G37250	1.28538856872295e-05	0.0120505178317776	1	Inf	0.143407274041854	ATTIM17-1; TIM17-1; TRANSLOCASE INNER MEMBRANE SUBUNIT 17-1	mitochondrial inner membrane translocase		RING/U-box superfamily protein;(source:Araport11)
967	AT1G20350	AT5G37840	5.05013050432901e-05	0.0259072870141775	1	Inf	0.0107767876892728	ATTIM17-1; TIM17-1; TRANSLOCASE INNER MEMBRANE SUBUNIT 17-1	mitochondrial inner membrane translocase		PADRE protein, up-regulated after infection by S. sclerotiorum.
968	AT1G20350	AT5G43410	5.61774039578713e-06	0.00451425567518608	1	Inf	0.0331093557432622	ATTIM17-1; TIM17-1; TRANSLOCASE INNER MEMBRANE SUBUNIT 17-1	mitochondrial inner membrane translocase	ERF96; ETHYLENE RESPONSE FACTOR 96	Encodes a member of the ERF (ethylene response factor) subfamily B-3 of ERF/AP2 transcription factor family. The protein contains one AP2 domain. There are 18 members in this subfamily including ATERF-1, ATERF-2, AND ATERF-5. Expression of ERF96 is induced by pathogens, JA and ethylene and over expression leads to increased resistance to resistance to necrotrophic pathogens. It is a nuclear localized, transcriptional activator that binds to GCC elements that is involved in positive regulation of ABA responses.
969	AT1G20360	AT1G10000	5.07962988568837e-08	0.000142864590534985	1	3782791.5	0.0807002031872118		F-box family protein;(source:Araport11)		Ribonuclease H-like superfamily protein;(source:Araport11)
970	AT1G20360	AT1G26240	2.6299509711021e-05	0.0493115807081643	1	-2031734	0.312352366278481		F-box family protein;(source:Araport11)	EXT19; EXTENSIN 19	Proline-rich extensin-like family protein;(source:Araport11)
971	AT1G20360	AT1G55770	0.00015443354868371	0.0271465222295583	1	-13804178.5	0.0142660164319235		F-box family protein;(source:Araport11)		Plant invertase/pectin methylesterase inhibitor superfamily protein;(source:Araport11)
972	AT1G20360	AT2G16594	0.000106661897386156	0.0315775354103751	1	Inf	0.0032509228361484		F-box family protein;(source:Araport11)		Encodes a Protease inhibitor/seed storage/LTP family protein
973	AT1G20360	AT4G13790	9.14426084014247e-05	0.0367403337327153	1	Inf	0.00331006486615986		F-box family protein;(source:Araport11)	SAUR25; SMALL AUXIN UPREGULATED RNA 25	SAUR-like auxin-responsive protein family;(source:Araport11)
974	AT1G20360	AT4G21250	1.38166298558682e-05	0.00991647458469821	1	Inf	0.019819421421643		F-box family protein;(source:Araport11)		Sulfite exporter TauE/SafE family protein;(source:Araport11)
975	AT1G20360	AT5G26140	1.32671243973836e-05	0.0149751400714091	1	Inf	0.0368360275522432		F-box family protein;(source:Araport11)	ATLOG9; LOG9; LONELY GUY 9	Member of LOG family of cytokinin riboside 5'-monophosphate phosphoribohydrolases but catalytic activity for this product has not been demonstrated.
976	AT1G20360	AT5G43410	4.86711045128827e-05	0.0126257159845385	1	Inf	0.0240861263161555		F-box family protein;(source:Araport11)	ERF96; ETHYLENE RESPONSE FACTOR 96	Encodes a member of the ERF (ethylene response factor) subfamily B-3 of ERF/AP2 transcription factor family. The protein contains one AP2 domain. There are 18 members in this subfamily including ATERF-1, ATERF-2, AND ATERF-5. Expression of ERF96 is induced by pathogens, JA and ethylene and over expression leads to increased resistance to resistance to necrotrophic pathogens. It is a nuclear localized, transcriptional activator that binds to GCC elements that is involved in positive regulation of ABA responses.
977	AT1G20560	AT1G48095	6.63637403356339e-05	0.0219585905522318	1	-10640323.5	0.0584438846186123	AAE1; ACYL ACTIVATING ENZYME 1	acyl activating enzyme 1;(source:Araport11)		nucleic acid-binding/zinc ion-binding protein;(source:Araport11)
978	AT1G20560	AT3G25240	2.42595381392168e-05	0.0233599839106904	1	Inf	0.1055245142571	AAE1; ACYL ACTIVATING ENZYME 1	acyl activating enzyme 1;(source:Araport11)	RXR1	sulfate/thiosulfate import ATP-binding protein, putative (DUF506);(source:Araport11)
979	AT1G20600	AT1G28450	3.46476540427321e-06	0.00894314326521651	1	-2870481	0.0434148667082801		AP2/B3-like transcriptional factor family protein;(source:Araport11)	AGAMOUS-LIKE 58; AGL58	AGAMOUS-like 58;(source:Araport11)
980	AT1G20600	AT2G05330	0.000323508482011575	0.0441497525902401	1	Inf	0.0964351056641579		AP2/B3-like transcriptional factor family protein;(source:Araport11)		BTB/POZ domain-containing protein;(source:Araport11)
981	AT1G20600	AT3G43890	0.00021903821047987	0.0324879768435359	1	Inf	0.0191792414063086		AP2/B3-like transcriptional factor family protein;(source:Araport11)		Cysteine/Histidine-rich C1 domain family protein;(source:Araport11)
982	AT1G20600	AT5G65500	0.000109459061543305	0.016640735707597	1	Inf	0.0413141179909731		AP2/B3-like transcriptional factor family protein;(source:Araport11)	PUB50	Plant U-box type E3 ubiquitin ligase (PUB).
983	AT1G20610	AT1G51460	6.42135852657898e-06	0.0361201417120068	1	-11942922	0.261851875626608	CYCB2;3; CYCLIN B2;3	Cyclin B2;(source:Araport11)	ABCG13; ATP-BINDING CASSETTE G13; FOLDED PETALS 2; FOP2	ABCG13 encodes a member of the ATP-binding cassette (ABC) transporter family protein. Mutants show defects in petal elongation resulting in a folded petal phenotype.
984	AT1G20610	AT2G05330	2.63742678665386e-07	0.0001854440709366	1	Inf	0.184910721746454	CYCB2;3; CYCLIN B2;3	Cyclin B2;(source:Araport11)		BTB/POZ domain-containing protein;(source:Araport11)
985	AT1G20610	AT2G21010	6.39311405891662e-05	0.0249094425037893	1	Inf	0.0952593742505015	CYCB2;3; CYCLIN B2;3	Cyclin B2;(source:Araport11)		C2 domain-containing protein. Possible pseudogene of AT2G20990.
986	AT1G20610	AT3G28917	5.22992359949805e-05	0.0267439274974332	1	Inf	0.0588340625906038	CYCB2;3; CYCLIN B2;3	Cyclin B2;(source:Araport11)	MIF2; MINI ZINC FINGER 2	mini zinc finger 2;(source:Araport11)
987	AT1G20610	AT3G43890	2.4857102789268e-07	0.000174776503987041	1	Inf	0.0357009977663795	CYCB2;3; CYCLIN B2;3	Cyclin B2;(source:Araport11)		Cysteine/Histidine-rich C1 domain family protein;(source:Araport11)
988	AT1G20610	AT5G65500	1.56398561211629e-07	9.77491007572684e-05	1	Inf	0.0749854221746107	CYCB2;3; CYCLIN B2;3	Cyclin B2;(source:Araport11)	PUB50	Plant U-box type E3 ubiquitin ligase (PUB).
989	AT1G20735	AT2G41460	3.91016849666447e-05	0.044112508604611	1	Inf	-0.175938739808211		F-box and associated interaction domains-containing protein;(source:Araport11)	APURINIC ENDONUCLEASE-REDOX PROTEIN; ARP	Apurinic endonuclease-redox protein. It functions as an apurinic/apyrimidinic class II endonuclease, and is involved in DNA repair.
990	AT1G20740	AT2G41460	2.18407658019079e-05	0.0409514358785772	1	Inf	-0.185418319547504		transport/golgi organization-like protein (DUF833);(source:Araport11)	APURINIC ENDONUCLEASE-REDOX PROTEIN; ARP	Apurinic endonuclease-redox protein. It functions as an apurinic/apyrimidinic class II endonuclease, and is involved in DNA repair.
991	AT1G20800	AT1G23201	6.0260513279177e-05	0.0121059066855489	1	-1000333	0.056303715144371		F-box family protein		GCK domain protein;(source:Araport11)
992	AT1G20800	AT1G24590	9.94637535422122e-06	0.012712632098696	1	-1484690	0.00391077240500947		F-box family protein	BOL; BOLITA; DORNROSCHEN-LIKE; DRN-LIKE; DRNL; ENHANCER OF SHOOT REGENERATION 2; ESR2; FOR SUPPRESSOR OF PHYTOCHROMEB-4 2; SOB2	Encodes a member of the ERF (ethylene response factor) subfamily B-1 of ERF/AP2 transcription factor family. The protein contains one AP2 domain. There are 15 members in this subfamily including ATERF-3, ATERF-4, ATERF-7, and LEAFY PETIOLE. This gene functions in the regeneration of shoots in tissue culture, probably through transcriptional regulation of CUC1. May also be involved in activation of the cell cycle via CycD1;1.
993	AT1G20800	AT1G75430	1.26244971933973e-06	0.00313569334548837	1	-21078706.5	0.0469657925622387		F-box family protein	BEL1-LIKE HOMEODOMAIN 11; BLH11	BEL1-like homeodomain 11;(source:Araport11)
994	AT1G20800	AT2G03370	3.32748871659956e-05	0.0381270659976725	1	Inf	0.12019103358214		F-box family protein		O-linked-mannose beta-1,4-N-acetylglucosaminyltransferase-like protein;(source:Araport11)
995	AT1G20800	AT2G32830	1.30259500120158e-05	0.0262643299699469	1	Inf	0.303084910427517		F-box family protein	PHOSPHATE TRANSPORTER 1;5; PHOSPHATE TRANSPORTER 5; PHT1;5; PHT5	Encodes Pht1;5, a member of the Pht1 family of phosphate transporters which include: Pht1;1/At5g43350, Pht1;2/At5g43370, Pht1;3/At5g43360, Pht1;4/At2g38940, Pht1;5/At2g32830, Pht1;6/At5g43340, Pht1;7/At3g54700, Pht1;8/At1g20860, Pht1;9/At1g76430 (Plant Journal 2002, 31:341).
996	AT1G20800	AT2G40250	0.000299386751622661	0.0374233439528326	1	Inf	0.0192559343887855		F-box family protein		SGNH hydrolase-type esterase superfamily protein;(source:Araport11)
997	AT1G20800	AT2G44000	0.000124870325817007	0.0302576315779231	1	Inf	0.0620010718025289		F-box family protein		Late embryogenesis abundant (LEA) hydroxyproline-rich glycoprotein family;(source:Araport11)
998	AT1G20800	AT3G05975	9.15601305136119e-05	0.0206010293655627	1	Inf	0.027398495183281		F-box family protein		Late embryogenesis abundant (LEA) hydroxyproline-rich glycoprotein family;(source:Araport11)
999	AT1G20800	AT3G11180	4.65892372332162e-05	0.0327580574296052	1	Inf	0.0176400331928786		F-box family protein	JAO 1; JASMONATE-INDUCED OXYGENASE1; JASMONIC ACID OXIDASE 1; JOX1	One of 4 paralogs encoding a 2-oxoglutarate/Fe(II)-dependent oxygenases that hydroxylates JA to 12-OH-JA.
1000	AT1G20800	AT3G14480	0.000382378430781499	0.0430175734629186	1	Inf	0.0636110566133578		F-box family protein		glycine/proline-rich protein;(source:Araport11)
1001	AT1G20800	AT3G15170	2.80527738896188e-05	0.00876649184050586	1	Inf	0.113426970572695		F-box family protein	ANAC054; ARABIDOPSIS NAC DOMAIN CONTAINING PROTEIN 54; ATNAC1; CUC1; CUP-SHAPED COTYLEDON1	Encodes a transcription factor involved in shoot apical meristem formation and cotyledon separation. Functions redundantly with CUC2 and CUC3. The cuc1 cuc2 double mutant phenotype is first detectable at the heart stage, as embryos lacking two distinct bulges of cotyledonary primordia.In post embryonic development it plays a role in axillary meristem formation, boundary separation, gynoecium and ovule development.Contains a MIR164 binding site.
1002	AT1G20800	AT3G21210	2.82082130674606e-05	0.0264451997507443	1	Inf	0.0151096397825366		F-box family protein		zinc ion binding protein;(source:Araport11)
1003	AT1G20800	AT3G45660	2.43793566799035e-05	0.0353442823038555	1	Inf	0.102074188488919		F-box family protein		Encodes a member of the NAXT NPF subfamily.
1004	AT1G20800	AT4G12890	2.35308429547993e-05	0.0414126305134861	1	Inf	0.221297858922602		F-box family protein		Gamma interferon responsive lysosomal thiol (GILT) reductase family protein;(source:Araport11)
1005	AT1G20800	AT4G16230	1.73474414671582e-06	0.00243948395631913	1	Inf	0.0305067811422828		F-box family protein	ATGELP79; GDSL-TYPE ESTERASE/LIPASE 79; GELP79	GDSL-motif esterase/acyltransferase/lipase. Enzyme group with broad substrate specificity that may catalyze acyltransfer or hydrolase reactions with lipid and non-lipid substrates.
1006	AT1G20800	AT4G35210	9.34057180524111e-06	0.0262703582022406	1	Inf	0.0652890871018057		F-box family protein		carrier protein (DUF241);(source:Araport11)
1007	AT1G20800	AT5G52600	5.53439263623721e-06	0.0157004048261237	1	Inf	0.156657259609138		F-box family protein	ATMYB82; MYB DOMAIN PROTEIN 82; MYB82	Encodes a nuclear-localized transcription activator that is a member of the R2R3 factor gene family. MYB82 and GL1 can form homodimers and heterodimers at R2R3-MYB domains. At least one of the two introns in MYB82 is essential to the protein?s trichome developmental function.
1008	AT1G20925	AT1G44350	6.47196071967382e-08	0.000364047790481652	1	-9545008	0.375252910753369	PILS1; PIN-LIKES 1	Member of family of proteins that are similar to PIN auxin transporter.	IAA-LEUCINE RESISTANT (ILR)-LIKE GENE 6; ILL6	encodes a protein similar to IAA amino acid conjugate hydrolase. NO-induced, involved in growth and disease resistance. Plays a positive role in the activation of SAR when challenged with the avirulent pathogen Pst DC3000 (avrB) at 5 × 106 CFU.
1009	AT1G20925	AT5G05600	2.07038896804577e-05	0.0388197931508583	1	Inf	0.354883684627899	PILS1; PIN-LIKES 1	Member of family of proteins that are similar to PIN auxin transporter.	JAO2; JASMONATE-INDUCED OXYGENASE2; JASMONIC ACID OXIDASE 2; JOX2	Encodes a protein with similarity to flavonol synthases that is involved in the detoxifcation polycyclic aromatic hydrocarbons.One of 4 paralogs encoding a 2-oxoglutarate/Fe(II)-dependent oxygenases that hydroxylates JA to 12-OH-JA.
1010	AT1G20925	AT5G59580	1.65869731520403e-05	0.0311005746600755	1	Inf	0.267796820570626	PILS1; PIN-LIKES 1	Member of family of proteins that are similar to PIN auxin transporter.	UDP-GLUCOSYL TRANSFERASE 76E1; UGT76E1	UDP-glucosyl transferase 76E1;(source:Araport11)
1011	AT1G20925	AT5G63450	1.79865890674263e-05	0.0347393409833617	1	Inf	0.585161515519787	PILS1; PIN-LIKES 1	Member of family of proteins that are similar to PIN auxin transporter.	CYP94B1; CYTOCHROME P450, FAMILY 94, SUBFAMILY B, POLYPEPTIDE 1	AtWRKY33 regulates root apoplastic barrier formation by controlling AtCYP94B1 leading to increased salt tolerance of Arabidopsis plants. Regulation by WRKY33 to control apoplastic barrier formation in roots to confer salt tolerance.
1012	AT1G21070	AT1G15990	1.56932431801183e-05	0.0329466249182101	1	1884470	0.0102747935599603	UDP-RHA/UDP-GAL TRANSPORTER 2; URGT2	Nucleotide-sugar transporter family protein;(source:Araport11)	ATCNGC7; CNGC7; CYCLIC NUCLEOTIDE GATED CHANNEL 7	Encodes a plasma membrane localized member of the cyclic nucleotide gated channel (CNGC) family that is essential for male reproductive fertility.
1013	AT1G21070	AT1G18280	3.92643900742535e-07	0.000441724388335352	1	1082159.5	0.134018467286209	UDP-RHA/UDP-GAL TRANSPORTER 2; URGT2	Nucleotide-sugar transporter family protein;(source:Araport11)	GLYCOSYLPHOSPHATIDYLINOSITOL-ANCHORED LIPID PROTEIN TRANSFER 3; LTPG3	Bifunctional inhibitor/lipid-transfer protein/seed storage 2S albumin superfamily protein;(source:Araport11)
1014	AT1G21070	AT1G44090	9.48354595470937e-05	0.0444541216627002	1	-9384573.5	0.0678943485509124	UDP-RHA/UDP-GAL TRANSPORTER 2; URGT2	Nucleotide-sugar transporter family protein;(source:Araport11)	ARABIDOPSIS THALIANA GIBBERELLIN 20-OXIDASE 5; ATGA20OX5; GA20OX5; GIBBERELLIN 20-OXIDASE 5	Encodes a gibberellin 20-oxidase.
1015	AT1G21070	AT1G70030	1.51645463160975e-05	0.0336496623958194	1	-19002578.5	0.00377343898126006	UDP-RHA/UDP-GAL TRANSPORTER 2; URGT2	Nucleotide-sugar transporter family protein;(source:Araport11)		Paired amphipathic helix (PAH2) superfamily protein;(source:Araport11)
1016	AT1G21070	AT2G02640	5.94821155740577e-06	0.00836467250260187	1	Inf	0.0883695937453206	UDP-RHA/UDP-GAL TRANSPORTER 2; URGT2	Nucleotide-sugar transporter family protein;(source:Araport11)		Cysteine/Histidine-rich C1 domain family protein;(source:Araport11)
1017	AT1G21070	AT2G40250	1.80623827155377e-08	2.54002256937249e-05	1	Inf	0.0417365534964028	UDP-RHA/UDP-GAL TRANSPORTER 2; URGT2	Nucleotide-sugar transporter family protein;(source:Araport11)		SGNH hydrolase-type esterase superfamily protein;(source:Araport11)
1018	AT1G21070	AT2G44000	3.06510084493394e-05	0.0156738111388667	1	Inf	0.0928362820870749	UDP-RHA/UDP-GAL TRANSPORTER 2; URGT2	Nucleotide-sugar transporter family protein;(source:Araport11)		Late embryogenesis abundant (LEA) hydroxyproline-rich glycoprotein family;(source:Araport11)
1019	AT1G21070	AT3G47710	2.60212908272489e-07	0.000616264335918122	1	Inf	0.131982914589131	UDP-RHA/UDP-GAL TRANSPORTER 2; URGT2	Nucleotide-sugar transporter family protein;(source:Araport11)	BANQUO 3; BASIC HELIX-LOOP-HELIX PROTEIN 161; BHLH161; BNQ3; PRE4	BNQ3 belongs to a family of atypical non-DNA binding basic helix-loop-helix (bHLH) proteins that heterodimerize with and negatively regulate bHLH transcription factors. Directly and negatively regulated by AP3 and PI in petals. Required for appropriate regulation of flowering time.May also have a role in regulating light responses.
1020	AT1G21070	AT3G59730	3.01915398431084e-06	0.00566091372058282	1	Inf	0.0611833484114474	UDP-RHA/UDP-GAL TRANSPORTER 2; URGT2	Nucleotide-sugar transporter family protein;(source:Araport11)	L-TYPE LECTIN RECEPTOR KINASE V.6; LECRK-V.6	Concanavalin A-like lectin protein kinase family protein;(source:Araport11)
1021	AT1G21070	AT4G12530	9.79872847484576e-06	0.0091863079451679	1	Inf	0.0835639643891553	UDP-RHA/UDP-GAL TRANSPORTER 2; URGT2	Nucleotide-sugar transporter family protein;(source:Araport11)	AZI7	Encodes a member of the AZI family of lipid transfer proteins.
1022	AT1G21070	AT5G29624	3.43634657850594e-09	9.66472475204797e-06	1	Inf	0.0664776726766505	UDP-RHA/UDP-GAL TRANSPORTER 2; URGT2	Nucleotide-sugar transporter family protein;(source:Araport11)		Cysteine/Histidine-rich C1 domain family protein;(source:Araport11)
1023	AT1G21070	AT5G45200	3.66723634954736e-05	0.0412564089324078	1	Inf	0.137634413902339	UDP-RHA/UDP-GAL TRANSPORTER 2; URGT2	Nucleotide-sugar transporter family protein;(source:Araport11)		Disease resistance protein (TIR-NBS-LRR class) family;(source:Araport11)
1024	AT1G21070	AT5G50610	9.26076242012874e-09	1.73639295377414e-05	1	Inf	0.0489381628091601	UDP-RHA/UDP-GAL TRANSPORTER 2; URGT2	Nucleotide-sugar transporter family protein;(source:Araport11)		transmembrane protein;(source:Araport11)
1025	AT1G21110	AT2G41350	4.39809405119744e-06	0.0247392790379856	1	Inf	0.113156837578293	IGMT3; INDOLE GLUCOSINOLATE O-METHYLTRANSFERASE 3	O-methyltransferase family protein;(source:Araport11)	ATAUG1; AUG1; AUGMIN 1; EMB2819; EMBRYO DEFECTIVE 2819	Encodes AUG1, likely to be in an augmin-like complex with AUG3.
1026	AT1G21110	AT5G36920	2.75955415153963e-06	0.0155224921024104	1	Inf	0.474934168125809	IGMT3; INDOLE GLUCOSINOLATE O-METHYLTRANSFERASE 3	O-methyltransferase family protein;(source:Araport11)	ARACIN2; STMP9	Secreted peptide which functions in plant growth and pathogen defense.
1027	AT1G21120	AT2G33620	7.84834739556157e-05	0.0235843994841362	1	Inf	-0.112010583181972	IGMT2; INDOLE GLUCOSINOLATE O-METHYLTRANSFERASE 2	O-methyltransferase family protein;(source:Araport11)	AHL10; AT-HOOK MOTIF NUCLEAR LOCALIZED PROTEIN 10	AT hook motif DNA-binding family protein;(source:Araport11)
1028	AT1G21120	AT5G17010	0.000100372630101726	0.047049670360184	1	Inf	-0.134483984738842	IGMT2; INDOLE GLUCOSINOLATE O-METHYLTRANSFERASE 2	O-methyltransferase family protein;(source:Araport11)		Major facilitator superfamily protein;(source:Araport11)
1029	AT1G21160	AT1G64235	4.59630756608059e-07	0.00258542300592033	1	-16426028.5	0.138313242359516		eukaryotic translation initiation factor 2 (eIF-2) family protein;(source:Araport11)		Bifunctional inhibitor/lipid-transfer protein/seed storage 2S albumin superfamily protein;(source:Araport11)
1030	AT1G21160	AT2G23096	1.86140129623031e-06	0.0104703822912955	1	Inf	0.0093718421775309		eukaryotic translation initiation factor 2 (eIF-2) family protein;(source:Araport11)	P4H13; PROLYL 4-HYDROXYLASE 13	Encodes a prolyl 4-hydroxylase that modifies the extensin proteins in root hair cells.
1031	AT1G21160	AT2G23990	3.63719503864148e-06	0.00549667686421315	1	Inf	0.0437956002781271		eukaryotic translation initiation factor 2 (eIF-2) family protein;(source:Araport11)	ATENODL11; EARLY NODULIN-LIKE PROTEIN 11; ENODL11	early nodulin-like protein 11;(source:Araport11)
1032	AT1G21160	AT3G14140	2.00185224542137e-05	0.0216307921360838	1	Inf	0.00925226807341488		eukaryotic translation initiation factor 2 (eIF-2) family protein;(source:Araport11)		2-oxoglutarate-dependent dioxygenase family protein;(source:Araport11)
1033	AT1G21160	AT3G24068	1.40755085948708e-05	0.0263915786153827	1	Inf	0.0231003896906889		eukaryotic translation initiation factor 2 (eIF-2) family protein;(source:Araport11)		Plant self-incompatibility protein S1 family;(source:Araport11)
1034	AT1G21160	AT4G01023	2.00192156603069e-05	0.0216312517406436	1	Inf	0.00362154704998422		eukaryotic translation initiation factor 2 (eIF-2) family protein;(source:Araport11)		RING/U-box superfamily protein;(source:Araport11)
1035	AT1G21160	AT4G29300	9.91494974861631e-05	0.0366011080164537	1	Inf	0.116994550299082		eukaryotic translation initiation factor 2 (eIF-2) family protein;(source:Araport11)	LCR27; LOW-MOLECULAR-WEIGHT CYSTEINE-RICH 27	Encodes a member of a family of small,secreted, cysteine rich protein with sequence similarity to the PCP (pollen coat protein) gene family.
1036	AT1G21160	AT5G19315	2.00357922259517e-05	0.0216422565936944	1	Inf	0.0215552520571461		eukaryotic translation initiation factor 2 (eIF-2) family protein;(source:Araport11)		Encodes a defensin-like (DEFL) family protein.
1037	AT1G21160	AT5G22490	1.83458666069205e-05	0.0231276655964273	1	Inf	0.0301343155624743		eukaryotic translation initiation factor 2 (eIF-2) family protein;(source:Araport11)		O-acyltransferase (WSD1-like) family protein;(source:Araport11)
1038	AT1G21160	AT5G27810	7.71269505765981e-05	0.0453111539995571	1	Inf	0.0117170210545031		eukaryotic translation initiation factor 2 (eIF-2) family protein;(source:Araport11)		MADS-box transcription factor family protein;(source:Araport11)
1039	AT1G21210	AT1G02180	6.34232430020205e-06	0.0356755741886365	1	7011490	-0.208179484872806	WAK4; WALL ASSOCIATED KINASE 4	cell wall-associated ser/thr kinase involved in cell elongation and lateral root development		ferredoxin-like protein;(source:Araport11)
1040	AT1G21230	AT1G60370	0.000177069125407875	0.0292945244240969	1	-14814225.5	0.0165359385588112	WAK5; WALL ASSOCIATED KINASE 5	encodes a wall-associated kinase The mRNA is cell-to-cell mobile.	KUK; KURZ UND KLEIN	KUK F-box domain protein. Natural variants are associated with GWAS trait for root meristem and cell length. Polymorphisms in the coding sequence are the major causes of KUK allele? dependent natural variation in root development.
1041	AT1G21230	AT2G23990	5.88076049396303e-05	0.0445418102298604	1	Inf	0.0333853824284694	WAK5; WALL ASSOCIATED KINASE 5	encodes a wall-associated kinase The mRNA is cell-to-cell mobile.	ATENODL11; EARLY NODULIN-LIKE PROTEIN 11; ENODL11	early nodulin-like protein 11;(source:Araport11)
1042	AT1G21230	AT2G45580	6.46161274647414e-05	0.0279589013068592	1	Inf	0.00581664656521962	WAK5; WALL ASSOCIATED KINASE 5	encodes a wall-associated kinase The mRNA is cell-to-cell mobile.	CYP76C3; CYTOCHROME P450, FAMILY 76, SUBFAMILY C, POLYPEPTIDE 3	cytochrome P450, family 76, subfamily C, polypeptide 3;(source:Araport11)
1043	AT1G21230	AT5G48390	8.91005200043356e-07	0.00225274292947824	1	Inf	0.129850863750071	WAK5; WALL ASSOCIATED KINASE 5	encodes a wall-associated kinase The mRNA is cell-to-cell mobile.	A. THALIANA HOMOLOGUE OF YEAST SPO22; ATSPO22; ATZIP4	Defective in meiotic chromosome segregation. It is involved in crossover formation and involved in both male and female meiosis.
1044	AT1G21240	AT1G28450	5.39354199797168e-05	0.043340962483701	1	-2568678	0.0477440618985661	WAK3; WALL ASSOCIATED KINASE 3	encodes a wall-associated kinase The mRNA is cell-to-cell mobile.encodes a wall-associated kinaseThe mRNA is cell-to-cell mobile.	AGAMOUS-LIKE 58; AGL58	AGAMOUS-like 58;(source:Araport11)
1045	AT1G21240	AT5G57970	9.67560026332131e-07	0.00544252514811823	1	Inf	-0.241955158507399	WAK3; WALL ASSOCIATED KINASE 3	encodes a wall-associated kinase The mRNA is cell-to-cell mobile.encodes a wall-associated kinaseThe mRNA is cell-to-cell mobile.		DNA glycosylase superfamily protein;(source:Araport11)
1046	AT1G21245	AT1G44990	2.91567698733035e-05	0.00863193844933328	1	-9570583	0.0875431541144879		Protein kinase superfamily protein;(source:Araport11)		transmembrane protein;(source:Araport11)
1047	AT1G21245	AT4G11070	1.40065537870725e-05	0.026262288350761	1	Inf	0.174379768105093		Protein kinase superfamily protein;(source:Araport11)	ATWRKY41; WRKY41	member of WRKY Transcription Factor; Group III; AvrRps4C can associate with the DNA-binding domain.
1048	AT1G21245	AT5G66890	1.13175203842753e-05	0.0212203507205162	1	Inf	0.11557343923014		Protein kinase superfamily protein;(source:Araport11)	N REQUIREMENT GENE 1.3; NRG1.3; NRG1C	RPW8 -CNL gene.
1049	AT1G21310	AT2G11623	2.56281135089905e-05	0.0480527128293573	1	Inf	0.0209779332020545	ATEXT3; EXT3; EXTENSIN 3; ROOT-SHOOT-HYPOCOTYL DEFECTIVE; RSH	Encodes extensin 3.		Plant protein 1589 of unknown function;(source:Araport11)
1050	AT1G21310	AT2G13770	3.94358465890326e-05	0.0240872350928315	1	Inf	0.0290798649939044	ATEXT3; EXT3; EXTENSIN 3; ROOT-SHOOT-HYPOCOTYL DEFECTIVE; RSH	Encodes extensin 3.		nuclease;(source:Araport11)
1051	AT1G21310	AT4G13450	8.29086068024841e-05	0.0333114938045695	1	Inf	0.016072302449881	ATEXT3; EXT3; EXTENSIN 3; ROOT-SHOOT-HYPOCOTYL DEFECTIVE; RSH	Encodes extensin 3.		Adenine nucleotide alpha hydrolases-like superfamily protein;(source:Araport11)
1052	AT1G21310	AT4G24231	3.73593360682399e-05	0.0265034768299359	1	Inf	0.017659206409477	ATEXT3; EXT3; EXTENSIN 3; ROOT-SHOOT-HYPOCOTYL DEFECTIVE; RSH	Encodes extensin 3.		This gene encodes a small protein and has either evidence of transcription or purifying selection.
1053	AT1G21310	AT5G27247	0.000165520654506637	0.0467562702322198	1	Inf	0.0128488367050455	ATEXT3; EXT3; EXTENSIN 3; ROOT-SHOOT-HYPOCOTYL DEFECTIVE; RSH	Encodes extensin 3.		This gene encodes a small protein and has either evidence of transcription or purifying selection.
1054	AT1G21323	AT1G70720	6.9955131798805e-06	0.0130636790542277	1	-19199779.5	0.115237019156202		dual specificity kinase;(source:Araport11)		Plant invertase/pectin methylesterase inhibitor superfamily protein;(source:Araport11)
1055	AT1G21323	AT4G35660	0.000107556595495088	0.04886574308201	1	Inf	0.0450274245255181		dual specificity kinase;(source:Araport11)		selection/upkeep of intraepithelial T-cells protein, putative (DUF241);(source:Araport11)
1056	AT1G21323	AT5G55800	0.000551790234568588	0.0378514642615647	1	Inf	0.0332741701239873		dual specificity kinase;(source:Araport11)		Cysteine/Histidine-rich C1 domain family protein;(source:Araport11)
1057	AT1G21695	AT1G13605	4.53259539379363e-05	0.0162196748505342	1	2960607.5	0.0111441196017781		hydroxyproline-rich glycoprotein family protein;(source:Araport11)		Encodes a defensin-like (DEFL) family protein.
1058	AT1G21695	AT1G30170	6.2910665847922e-05	0.0195990170062297	1	-2989323.5	0.014223162389861		hydroxyproline-rich glycoprotein family protein;(source:Araport11)	ATDOA4; DUF295 ORGANELLAR A 4	Hypothetical protein (DUF295) of unknown function.
1059	AT1G21695	AT1G78922	4.05825106166717e-05	0.0182239110246835	1	-22057855.5	0.0239974834109458		hydroxyproline-rich glycoprotein family protein;(source:Araport11)		transmembrane protein;(source:Araport11)
1060	AT1G21695	AT2G27650	0.000183982639578278	0.0466129001767737	1	Inf	0.042232011102376		hydroxyproline-rich glycoprotein family protein;(source:Araport11)		Ubiquitin carboxyl-terminal hydrolase-related protein;(source:Araport11)
1061	AT1G21695	AT2G46050	4.70536949804271e-05	0.0162585806237125	1	Inf	0.00432429087868463		hydroxyproline-rich glycoprotein family protein;(source:Araport11)	MEF31; MITOCHONDRIAL EDITING FACTOR 31	E-PPR protein involved in mitochondrial RNA editing.It is involved in editing of the mitochondrial tatC transcript at site 581.
1062	AT1G21695	AT4G26466	7.64510617016166e-05	0.0204779629557901	1	Inf	0.0131643818721915		hydroxyproline-rich glycoprotein family protein;(source:Araport11)	LORELEI; LRE	Encodes a membrane localized (putative GPI-anchored) protein involved in fertilization. Loss of function mutations display defects in fertilization-around 25% of embryo sacs abort.
1063	AT1G21695	AT4G32540	5.3851326961145e-05	0.0163797424509424	1	Inf	0.00249832335518241		hydroxyproline-rich glycoprotein family protein;(source:Araport11)	YUC; YUC1; YUCCA; YUCCA 1	Mutant has elevated levels of free IAA in dominant mutant allele; Flavin Monooxygenase-Like Enzyme; Auxin Biosynthesis
1064	AT1G21695	AT5G05530	0.000152152691647437	0.0473969666851954	1	Inf	0.029536016911391		hydroxyproline-rich glycoprotein family protein;(source:Araport11)		RING/U-box superfamily protein;(source:Araport11)
1065	AT1G21695	AT5G20370	4.48762635883679e-05	0.0164574187467996	1	Inf	0.0233588758120401		hydroxyproline-rich glycoprotein family protein;(source:Araport11)		serine-rich protein-like protein;(source:Araport11)
1066	AT1G21695	AT5G22680	9.48824944405948e-05	0.0181398475762276	1	Inf	0.0271639307901389		hydroxyproline-rich glycoprotein family protein;(source:Araport11)		F-box protein;(source:Araport11)
1067	AT1G21695	AT5G46550	3.57485345820952e-06	0.0100542753512143	1	Inf	0.305705947515406		hydroxyproline-rich glycoprotein family protein;(source:Araport11)		DNA-binding bromodomain-containing protein;(source:Araport11)
1068	AT1G21850	AT1G06925	6.37650802449074e-06	0.00896696440944011	1	5541009	0.15787711969233	SKS8; SKU5 SIMILAR 8	SKU5 similar 8;(source:Araport11)		endonuclease/glycosyl hydrolase;(source:Araport11)
1069	AT1G21850	AT1G18280	1.39504813296481e-06	0.000980893218490879	1	1374318	0.122363026669362	SKS8; SKU5 SIMILAR 8	SKU5 similar 8;(source:Araport11)	GLYCOSYLPHOSPHATIDYLINOSITOL-ANCHORED LIPID PROTEIN TRANSFER 3; LTPG3	Bifunctional inhibitor/lipid-transfer protein/seed storage 2S albumin superfamily protein;(source:Araport11)
1070	AT1G21850	AT1G61480	4.10640922926816e-08	5.77463797865835e-05	1	-15013729	0.221486818813247	SKS8; SKU5 SIMILAR 8	SKU5 similar 8;(source:Araport11)		S-locus lectin protein kinase family protein;(source:Araport11)
1071	AT1G21850	AT1G65481	1.62463817248359e-08	9.13858972022018e-05	1	-16672216	0.0988145701651098	SKS8; SKU5 SIMILAR 8	SKU5 similar 8;(source:Araport11)		transmembrane protein;(source:Araport11)
1072	AT1G21850	AT1G65850	2.84525219758677e-07	0.000800227180571279	1	-16827443.5	0.0663324112533411	SKS8; SKU5 SIMILAR 8	SKU5 similar 8;(source:Araport11)		Disease resistance protein (TIR-NBS-LRR class) family;(source:Araport11)
1073	AT1G21850	AT2G21930	9.71216643456079e-08	0.00033578153491791	1	Inf	0.0641241923740114	SKS8; SKU5 SIMILAR 8	SKU5 similar 8;(source:Araport11)		A paternally expressed imprinted gene.
1074	AT1G21850	AT2G40250	3.32862313656225e-09	9.36175257158134e-06	1	Inf	0.0419006744699508	SKS8; SKU5 SIMILAR 8	SKU5 similar 8;(source:Araport11)		SGNH hydrolase-type esterase superfamily protein;(source:Araport11)
1075	AT1G21850	AT3G21730	3.0943027640983e-05	0.0172735095810465	1	Inf	0.0933618776818879	SKS8; SKU5 SIMILAR 8	SKU5 similar 8;(source:Araport11)	FOLB3	Dihydroneopterin aldolase;(source:Araport11)
1076	AT1G21850	AT3G59730	1.06261729851062e-05	0.0119544446082444	1	Inf	0.0553994493812486	SKS8; SKU5 SIMILAR 8	SKU5 similar 8;(source:Araport11)	L-TYPE LECTIN RECEPTOR KINASE V.6; LECRK-V.6	Concanavalin A-like lectin protein kinase family protein;(source:Araport11)
1077	AT1G21850	AT5G29624	4.03277996345453e-08	7.44974179895537e-05	1	Inf	0.0594647905922811	SKS8; SKU5 SIMILAR 8	SKU5 similar 8;(source:Araport11)		Cysteine/Histidine-rich C1 domain family protein;(source:Araport11)
1078	AT1G21866	AT1G02250	6.25712111771822e-06	0.00879907657179125	1	7238974	0.0719524422103546		Thionin-like gene.	ANAC005; NAC DOMAIN CONTAINING PROTEIN 5; NAC005	Encodes a member of the NAC family of transcription factors. ANAC005 contains sequences specifying both nuclear and plasma membrane targeting. Overexpression results in increased xylem differentiation suggesting ANAC005 promotes xylem formation.
1079	AT1G21866	AT1G54040	1.73537833141638e-05	0.0325383437140572	1	-12494603	-1.67784007270184		Thionin-like gene.	EPITHIOSPECIFIER PROTEIN; EPITHIOSPECIFYING SENESCENCE REGULATOR; ESP; ESR; TASTYEPITHIOSPECIFIER PROTEIN; ESP; TASTY	Epithiospecifier protein, interacts with WRKY53. Involved in pathogen resistance and leaf senescence.
1080	AT1G21866	AT2G19050	5.14307911631833e-05	0.020664157163779	1	Inf	0.0586662171199933		Thionin-like gene.		GDSL-motif esterase/acyltransferase/lipase. Enzyme group with broad substrate specificity that may catalyze acyltransfer or hydrolase reactions with lipid and non-lipid substrates.
1081	AT1G21866	AT3G05685	6.98916721224272e-07	0.00131046885229551	1	Inf	0.807766718913427		Thionin-like gene.		Cystatin/monellin superfamily protein;(source:Araport11)
1082	AT1G21866	AT5G04210	1.74946931715818e-05	0.0140582355843068	1	Inf	0.385818573283122		Thionin-like gene.		CCCH-type zinc fingerfamily protein with RNA-binding domain-containing protein;(source:Araport11)
1083	AT1G21866	AT5G39940	1.72145230126618e-05	0.0322772306487409	1	Inf	0.527893644943729		Thionin-like gene.		FAD/NAD(P)-binding oxidoreductase family protein;(source:Araport11)
1084	AT1G21870	AT3G60420	0.000136749334654978	0.0258028787445232	1	Inf	0.0769093667868688	GOLGI NUCLEOTIDE SUGAR TRANSPORTER 5; GONST5	Encodes a Golgi-localized nucleotide-sugar transporter.		phosphoglycerate mutase family protein;(source:Araport11)
1085	AT1G21870	AT5G14490	1.06656837317083e-05	0.0299972354954296	1	Inf	0.105170972992712	GOLGI NUCLEOTIDE SUGAR TRANSPORTER 5; GONST5	Encodes a Golgi-localized nucleotide-sugar transporter.	ANAC085; NAC DOMAIN CONTAINING PROTEIN 85; NAC085	NAC domain containing protein 85;(source:Araport11)
1086	AT1G21950	AT1G63990	2.78983074939975e-07	0.00156927979653736	1	-16020501.5	0.0142286245009267		transmembrane protein;(source:Araport11)	SPO11-2; SPORULATION 11-2	Encodes AtSPO11-2, one of the three Arabidopsis homologues of the archaeal DNA topoisomerase VIA subunit (topo VIA). Required for meiotic recombination. Plants homozygous for atspo11-2 exhibit a severe sterility phenotype. Both male and female meiosis are severely disrupted in the atspo11-2 mutant, and this is associated with severe defects in synapsis during the first meiotic division and reduced meiotic recombination. AtSPO11-1 and AtSPO11-2 have overlapping functions (i.e. both required for meiotic recombination) whereas AtSPO11-3 functions in DNA replication. Required for double-strand break induction.
1087	AT1G21950	AT2G10450	1.45546165568074e-06	0.00409348590660208	1	Inf	0.00906694497726863		transmembrane protein;(source:Araport11)		14-3-3 family protein;(source:Araport11)
1088	AT1G21950	AT2G13450	3.29225073561394e-05	0.046297275969571	1	Inf	0.00942581638936122		transmembrane protein;(source:Araport11)		Ta11-like non-LTR retrotransposon;(source:Araport11)
1089	AT1G21950	AT2G27505	8.07210094222627e-07	0.00396505461803843	1	Inf	0.0809818998400077		transmembrane protein;(source:Araport11)		FBD-like domain family protein;(source:Araport11)
1090	AT1G21950	AT3G45580	1.45429911872266e-06	0.00409021627140748	1	Inf	0.0130576134106134		transmembrane protein;(source:Araport11)	RFA3; RING FINGER ABA-RELATED 3	RING/U-box protein with C6HC-type zinc finger;(source:Araport11)
1091	AT1G22060	AT1G72340	3.55443859889875e-06	0.0199937171188055	1	-19460462.5	-0.335550072732631		sporulation-specific protein;(source:Araport11)		NagB/RpiA/CoA transferase-like superfamily protein;(source:Araport11)
1092	AT1G22060	AT1G76210	6.98717587218154e-06	0.0131009547603404	1	-20818184.5	0.0169565212730136		sporulation-specific protein;(source:Araport11)		DUF241 domain protein, putative (DUF241);(source:Araport11)
1093	AT1G22080	AT4G01420	6.78672342619085e-06	0.0381753192723236	1	Inf	0.205454323919734		Cysteine proteinases superfamily protein;(source:Araport11)	CALCINEURIN B-LIKE PROTEIN 5; CBL5	Encodes calcineurin B-like protein 5 (CBL5). Overexpression confers tolerance to drought and salt stress.
1094	AT1G22210	AT1G44990	1.79371555830586e-07	0.000504482500773524	1	-9164888	0.163657532642647	TPPC; TREHALOSE-6-PHOSPHATE PHOSPHATASE C	Haloacid dehalogenase-like hydrolase (HAD) superfamily protein;(source:Araport11)		transmembrane protein;(source:Araport11)
1095	AT1G22210	AT1G61415	3.04158240320647e-06	0.0171089010180364	1	-14817512	0.585850797075827	TPPC; TREHALOSE-6-PHOSPHATE PHOSPHATASE C	Haloacid dehalogenase-like hydrolase (HAD) superfamily protein;(source:Araport11)		CAP-gly domain linker;(source:Araport11)
1096	AT1G22210	AT2G44400	5.87342927989246e-08	0.000330380396993951	1	Inf	0.525566860586377	TPPC; TREHALOSE-6-PHOSPHATE PHOSPHATASE C	Haloacid dehalogenase-like hydrolase (HAD) superfamily protein;(source:Araport11)		Cysteine/Histidine-rich C1 domain family protein;(source:Araport11)
1097	AT1G22210	AT2G44590	1.02549747749931e-05	0.00524402119175785	1	Inf	0.0456034316332525	TPPC; TREHALOSE-6-PHOSPHATE PHOSPHATASE C	Haloacid dehalogenase-like hydrolase (HAD) superfamily protein;(source:Araport11)	ADL1D; DL1D; DYNAMIN-LIKE 1D	DYNAMIN-like 1D;(source:Araport11)
1098	AT1G22210	AT2G46308	6.41296202833993e-05	0.0360729114094121	1	Inf	0.0658885038761742	TPPC; TREHALOSE-6-PHOSPHATE PHOSPHATASE C	Haloacid dehalogenase-like hydrolase (HAD) superfamily protein;(source:Araport11)		transmembrane protein;(source:Araport11)
1099	AT1G22210	AT3G48960	0.000189372850535529	0.0394036953229481	1	Inf	0.000172894388514165	TPPC; TREHALOSE-6-PHOSPHATE PHOSPHATASE C	Haloacid dehalogenase-like hydrolase (HAD) superfamily protein;(source:Araport11)	EL13Y; RIBOSOMAL PROTEIN EL13Y	Ribosomal protein L13e family protein;(source:Araport11)
1100	AT1G22210	AT3G60420	2.25463193394045e-07	0.000317057615710376	1	Inf	0.129947931891496	TPPC; TREHALOSE-6-PHOSPHATE PHOSPHATASE C	Haloacid dehalogenase-like hydrolase (HAD) superfamily protein;(source:Araport11)		phosphoglycerate mutase family protein;(source:Araport11)
1101	AT1G22210	AT4G21630	1.3801810671722e-05	0.0267901467991859	1	Inf	0.0743949306557875	TPPC; TREHALOSE-6-PHOSPHATE PHOSPHATASE C	Haloacid dehalogenase-like hydrolase (HAD) superfamily protein;(source:Araport11)		Subtilase family protein;(source:Araport11)
1102	AT1G22210	AT4G30880	9.87322629123355e-10	2.77684489440944e-06	1	Inf	0.0410505415446692	TPPC; TREHALOSE-6-PHOSPHATE PHOSPHATASE C	Haloacid dehalogenase-like hydrolase (HAD) superfamily protein;(source:Araport11)		Bifunctional inhibitor/lipid-transfer protein/seed storage 2S albumin superfamily protein;(source:Araport11)
1103	AT1G22210	AT5G51195	7.2170464343204e-06	0.0101489715482631	1	Inf	0.157423095584729	TPPC; TREHALOSE-6-PHOSPHATE PHOSPHATASE C	Haloacid dehalogenase-like hydrolase (HAD) superfamily protein;(source:Araport11)		Ta11-like non-LTR retrotransposon;(source:Araport11)
1104	AT1G22250	AT1G69150	1.75807937105658e-06	0.0085350682617856	1	-18135120.5	0.134785552449983	EAU2	EAR (Ethylene-responsive element binding factor-associated Amphiphilic Repression) motif-containing ABA up-regulated transcription repressor which regulates ABA response together with EAU1.		Cysteine/Histidine-rich C1 domain family protein;(source:Araport11)
1105	AT1G22250	AT2G14070	1.59929150435215e-05	0.0449800735599043	1	Inf	0.521738692250846	EAU2	EAR (Ethylene-responsive element binding factor-associated Amphiphilic Repression) motif-containing ABA up-regulated transcription repressor which regulates ABA response together with EAU1.		wound-responsive protein-like protein;(source:Araport11)
1106	AT1G22250	AT2G45550	1.66254153310711e-05	0.0187035922474549	1	Inf	9.26598449035485e-05	EAU2	EAR (Ethylene-responsive element binding factor-associated Amphiphilic Repression) motif-containing ABA up-regulated transcription repressor which regulates ABA response together with EAU1.	CYP76C4; CYTOCHROME P450, FAMILY 76, SUBFAMILY C, POLYPEPTIDE 4	Member of CYP76C family of cytochrome P450 enzymes.Has geraniol 9- or 8-hydroxylase activity.
1107	AT1G22250	AT3G03290	8.40710857535875e-08	0.000375959516122648	1	Inf	0.0365933602560042	EAU2	EAR (Ethylene-responsive element binding factor-associated Amphiphilic Repression) motif-containing ABA up-regulated transcription repressor which regulates ABA response together with EAU1.		Adenine nucleotide alpha hydrolases-like superfamily protein;(source:Araport11)
1108	AT1G22250	AT3G42850	3.60383421128688e-05	0.0405431348769774	1	Inf	0.108028296171169	EAU2	EAR (Ethylene-responsive element binding factor-associated Amphiphilic Repression) motif-containing ABA up-regulated transcription repressor which regulates ABA response together with EAU1.	ARA2; ARABINOKINASE 2	Mevalonate/galactokinase family protein;(source:Araport11)arabinokinase activityMevalonate/galactokinase family protein;(source:Araport11)
1109	AT1G22250	AT3G45760	2.0385911538019e-05	0.0229341504802714	1	Inf	0.0144180893715544	EAU2	EAR (Ethylene-responsive element binding factor-associated Amphiphilic Repression) motif-containing ABA up-regulated transcription repressor which regulates ABA response together with EAU1.	NTP5	Nucleotidyltransferase family protein;(source:Araport11)
1110	AT1G22250	AT4G16460	1.69940381832567e-05	0.0226643769486157	1	Inf	0.000211341372631808	EAU2	EAR (Ethylene-responsive element binding factor-associated Amphiphilic Repression) motif-containing ABA up-regulated transcription repressor which regulates ABA response together with EAU1.		zinc finger CCCH domain protein;(source:Araport11)
1111	AT1G22250	AT5G09210	5.17353548605202e-05	0.0435124011396532	1	Inf	0.0946575945635171	EAU2	EAR (Ethylene-responsive element binding factor-associated Amphiphilic Repression) motif-containing ABA up-regulated transcription repressor which regulates ABA response together with EAU1.		GC-rich sequence DNA-binding factor-like protein;(source:Araport11)
1112	AT1G22380	AT2G13900	1.64274251625469e-05	0.022929273061516	1	Inf	0.0216569079687627	ATUGT85A3; UDP-GLUCOSYL TRANSFERASE 85A3; UGT85A3	Encodes a putative UDP-glucosyl transferase. At1g22380 was initially identified as encoding the protein AAF87154, which has been classified as a bHLH protein (AtbHLH152). Subsequently it has been found that the AAF87154 protein appears to be encoded by the AT1G23970 genomic locus.		Cysteine/Histidine-rich C1 domain family protein;(source:Araport11)
1113	AT1G22380	AT2G24625	1.66270626831065e-06	0.00935272275924739	1	Inf	0.110605431689735	ATUGT85A3; UDP-GLUCOSYL TRANSFERASE 85A3; UGT85A3	Encodes a putative UDP-glucosyl transferase. At1g22380 was initially identified as encoding the protein AAF87154, which has been classified as a bHLH protein (AtbHLH152). Subsequently it has been found that the AAF87154 protein appears to be encoded by the AT1G23970 genomic locus.		Encodes a defensin-like (DEFL) family protein.
1114	AT1G22490	AT1G29810	2.10296470548328e-06	0.00394305882278114	1	-2497018.5	-0.196240875301949	BHLH094; BHLH94	basic helix-loop-helix (bHLH) DNA-binding superfamily protein;(source:Araport11)		Transcriptional coactivator/pterin dehydratase;(source:Araport11)
1115	AT1G22490	AT1G79190	9.60803287782566e-06	0.0270225924688847	1	-21851985.5	-0.162166949312278	BHLH094; BHLH94	basic helix-loop-helix (bHLH) DNA-binding superfamily protein;(source:Araport11)		ARM repeat superfamily protein;(source:Araport11)
1116	AT1G22490	AT2G47250	1.39155506931545e-05	0.0391374863244969	1	Inf	-0.121351261657154	BHLH094; BHLH94	basic helix-loop-helix (bHLH) DNA-binding superfamily protein;(source:Araport11)		RNA helicase family protein;(source:Araport11)
1117	AT1G22490	AT4G24020	6.85182381613378e-06	0.0385415089657525	1	Inf	-0.107673865966474	BHLH094; BHLH94	basic helix-loop-helix (bHLH) DNA-binding superfamily protein;(source:Araport11)	NIN LIKE PROTEIN 7; NLP7	Encodes NIN Like Protein 7 (NLP7). Modulates nitrate sensing and metabolism. Mutants of NLP7 show features of nitrogen-starved plants and are tolerant to drought stress. Localized in the nucleus and functions as a putative transcription factor.The mRNA is cell-to-cell mobile.Encodes NIN Like Protein 7 (NLP7). Modulates nitrate sensing and metabolism. Mutants of NLP7 show features of nitrogen-starved plants and are tolerant to drought stress. Localized in the nucleus and functions as a putative transcription factor. The mRNA is cell-to-cell mobile.
1118	AT1G22670	AT1G47780	5.31587396793614e-05	0.0332242122996009	1	-9572328	0.00601550029502049	RMR3	Protease-associated (PA) RING/U-box zinc finger family protein;(source:Araport11)		alpha/beta-Hydrolases superfamily protein;(source:Araport11)
1119	AT1G22670	AT2G14670	1.16734856163059e-05	0.0164158391479302	1	Inf	0.027353546318868	RMR3	Protease-associated (PA) RING/U-box zinc finger family protein;(source:Araport11)	ATSUC8; SUC8; SUCROSE-PROTON SYMPORTER 8	sucrose-proton symporter 8;(source:Araport11)
1120	AT1G22670	AT3G53550	5.9953268723419e-05	0.0374707929521369	1	Inf	0.0101647111098009	RMR3	Protease-associated (PA) RING/U-box zinc finger family protein;(source:Araport11)		FBD-like domain family protein;(source:Araport11)
1121	AT1G22670	AT5G22980	7.3495327718492e-05	0.0375828380378653	1	Inf	0.0344686835539698	RMR3	Protease-associated (PA) RING/U-box zinc finger family protein;(source:Araport11)	SCPL47; SERINE CARBOXYPEPTIDASE-LIKE 47	serine carboxypeptidase-like 47;(source:Araport11)
1122	AT1G22670	AT5G41890	1.16355728041111e-05	0.0327250485115623	1	Inf	0.0414123197433524	RMR3	Protease-associated (PA) RING/U-box zinc finger family protein;(source:Araport11)		GDSL-motif esterase/acyltransferase/lipase. Enzyme group with broad substrate specificity that may catalyze acyltransfer or hydrolase reactions with lipid and non-lipid substrates.
1123	AT1G22900	AT1G47780	1.32224139409001e-05	0.0123960130695938	1	-9490931	0.00773167641742158	DIR11; DIRIGENT PROTEIN 11	Member of the dirigent protein family. Dirigent proteins function in stereoselective radical?radical coupling in lignan biosynthesis and other phenylpropanoid components.		alpha/beta-Hydrolases superfamily protein;(source:Araport11)
1124	AT1G22900	AT2G24400	1.47070361497721e-05	0.0275756927808227	1	Inf	0.0888148207682622	DIR11; DIRIGENT PROTEIN 11	Member of the dirigent protein family. Dirigent proteins function in stereoselective radical?radical coupling in lignan biosynthesis and other phenylpropanoid components.	SAUR38; SMALL AUXIN UPREGULATED RNA 38	SAUR-like auxin-responsive protein family;(source:Araport11)
1125	AT1G22900	AT3G04945	1.5227354629267e-06	0.0033591295612115	1	Inf	0.00560255872171729	DIR11; DIRIGENT PROTEIN 11	Member of the dirigent protein family. Dirigent proteins function in stereoselective radical?radical coupling in lignan biosynthesis and other phenylpropanoid components.	LCR18; LOW-MOLECULAR-WEIGHT CYSTEINE-RICH 18	Encodes a member of a family of small,secreted, cysteine rich protein with sequence similarity to the PCP (pollen coat protein) gene family.
1126	AT1G22900	AT5G49130	2.28611282659893e-07	0.0012859384649619	1	Inf	0.0109066337391968	DIR11; DIRIGENT PROTEIN 11	Member of the dirigent protein family. Dirigent proteins function in stereoselective radical?radical coupling in lignan biosynthesis and other phenylpropanoid components.	BIGE1B	MATE efflux family protein;(source:Araport11)
1127	AT1G22980	AT5G61100	1.60130386845317e-05	0.0450366713002453	1	Inf	0.143858692730338		Grap2/cyclin-D-interacting protein;(source:Araport11)	PHD5	PHD finger-containing protein. Interacts with BDT1, acts with other PHD proteins to associate with flowering genes and thereby suppress their transcription.
1128	AT1G23010	AT3G13680	3.15778696419107e-05	0.00934871140714462	1	Inf	-0.0517521987704502	LOW PHOSPHATE ROOT1; LPR1	Encodes a protein with multicopper oxidase activity. Located in ER. Function together with LPR2 (AT1G71040) and a P5-type ATPase (At5g23630/PDR2) in a common pathway that adjusts root meristem activity to Pi (inorganic phosphate) availability.		F-box and associated interaction domains-containing protein;(source:Araport11)
1129	AT1G23010	AT5G33390	2.29031424605487e-07	0.00128830176340586	1	Inf	-0.121220452412599	LOW PHOSPHATE ROOT1; LPR1	Encodes a protein with multicopper oxidase activity. Located in ER. Function together with LPR2 (AT1G71040) and a P5-type ATPase (At5g23630/PDR2) in a common pathway that adjusts root meristem activity to Pi (inorganic phosphate) availability.		glycine-rich protein;(source:Araport11)
1130	AT1G23100	AT2G02690	9.01366407606806e-06	0.0110672218357875	1	Inf	-0.0614389598055485		GroES-like family protein;(source:Araport11)		Cysteine/Histidine-rich C1 domain family protein;(source:Araport11)
1131	AT1G23110	AT2G02690	9.83753052070004e-06	0.0110672218357875	1	Inf	-0.0610660992590195		fold protein;(source:Araport11)		Cysteine/Histidine-rich C1 domain family protein;(source:Araport11)
1132	AT1G23120	AT1G66690	3.56709464326161e-06	0.0100324536841733	1	-16671063.5	0.204021065249344		Polyketide cyclase/dehydrase and lipid transport superfamily protein;(source:Araport11)		SABATH family methyltransferase.
1133	AT1G23120	AT2G13542	8.72068804111857e-05	0.0184465018113056	1	Inf	0.00835983491370287		Polyketide cyclase/dehydrase and lipid transport superfamily protein;(source:Araport11)		Encodes a defensin-like (DEFL) family protein.
1134	AT1G23120	AT3G28230	7.99587338242736e-05	0.0201884106489456	1	Inf	0.0292709613976758		Polyketide cyclase/dehydrase and lipid transport superfamily protein;(source:Araport11)	MED20A	Component of mediator complex.
1135	AT1G23120	AT3G50250	2.98128350703552e-07	0.000841752647340248	1	Inf	0.231835184761887		Polyketide cyclase/dehydrase and lipid transport superfamily protein;(source:Araport11)		transmembrane protein;(source:Araport11)
1136	AT1G23280	AT1G43770	3.31400938638757e-13	1.86413027984301e-09	1	-8288356.5	-0.289537949960663		MAK16 protein-like protein;(source:Araport11)	PHD1	PHD finger-containing protein. Interacts with BDT1, acts with other PHD proteins to associate with flowering genes and thereby suppress their transcription.
1137	AT1G23510	AT1G06270	4.38596590159676e-06	0.0246710581964818	1	6423198.5	-0.296800663370021		OBP32pep protein;(source:Araport11)		Pentatricopeptide repeat (PPR) superfamily protein;(source:Araport11)
1138	AT1G23510	AT1G50000	2.04861566333454e-07	0.00115234631062568	1	-10174031.5	-0.24079582487992		OBP32pep protein;(source:Araport11)		methyltransferase;(source:Araport11)
1139	AT1G23510	AT2G03670	2.2183531250608e-05	0.04159412109489	1	Inf	-0.222819621840775		OBP32pep protein;(source:Araport11)	CDC48B; CELL DIVISION CYCLE 48B	CDC48 - like protein AAA-type ATPaseCell. division control protein 48 homolog B
1140	AT1G23510	AT2G16300	1.0269428021355e-05	0.00722069157751527	1	Inf	0.0558821083380552		OBP32pep protein;(source:Araport11)	ATFDA9; F-BOX/DUF295 ANCESTRAL 9	F-box family protein;(source:Araport11)
1141	AT1G23510	AT2G40250	0.000182058394777167	0.0262584223236298	1	Inf	0.0186506905029585		OBP32pep protein;(source:Araport11)		SGNH hydrolase-type esterase superfamily protein;(source:Araport11)
1142	AT1G23510	AT3G15000	5.97706514612569e-06	0.033620991446957	1	Inf	-0.255408157797327		OBP32pep protein;(source:Araport11)	MORF8; MULTIPLE ORGANELLAR RNA EDITING FACTOR 8; RIP1; RNA-EDITING FACTOR INTERACTING PROTEIN 1	Encodes RIP1 (RNA-editing factor interacting protein 1). Involved in chloroplast and mitochondrial RNA editing. The mRNA is cell-to-cell mobile.
1143	AT1G23510	AT3G52140	1.07899847674869e-05	0.030964926060095	1	Inf	-0.152712868487954		OBP32pep protein;(source:Araport11)	FMT; FRIENDLY; FRIENDLY MITOCHONDRIA; NON RESPONDING TO OXYLIPINS 38; NOXY38	Involved in regulating mitochondrial quality control. Regulates mitochondrial association time and thereby is involved in mitochondrial fusion. Mutants show unregulated autophagy and display transcriptomic markers of mitochondrial stress. Its activity can be modulated by Lys acetylation.
1144	AT1G23510	AT3G60420	1.27867210627767e-06	0.000653866417982899	1	Inf	0.0830949630421432		OBP32pep protein;(source:Araport11)		phosphoglycerate mutase family protein;(source:Araport11)
1145	AT1G23510	AT4G31120	4.60252119028256e-06	0.0129445908476697	1	Inf	-0.211300917363706		OBP32pep protein;(source:Araport11)	ATPMRT5; CALCIUM UNDERACCUMULATION 1; CAU1; PRMT5; PROTEIN ARGININE METHYLTRANSFERASE 5; SHK1 BINDING PROTEIN 1; SKB1	Involved in vernalization. Required for epigenetic silencing of FLC, and for vernalization-mediated histone modification.
1146	AT1G23510	AT5G50610	4.74999230980006e-05	0.0106874826970501	1	Inf	0.0232983773739725		OBP32pep protein;(source:Araport11)		transmembrane protein;(source:Araport11)
1147	AT1G23550	AT1G11460	1.88262635684359e-05	0.0132372165715565	1	4493655.5	0.137469783190952	SIMILAR TO RCD ONE 2; SRO2	Encodes a protein with similarity to RCD1 but without the WWE domain. The protein does have a PARP signature upstream of the C-terminal protein interaction domain. The PARP signature may bind NAD+ and attach the ADP-ribose-moiety from NAD+ to the target molecule. Its presence suggests a role for the protein in ADP ribosylation. Its transcript level is up-regulated by tunicamycin (N-linked glycosylation inhibitor causing ER stress).	UMAMIT26; USUALLY MULTIPLE ACIDS MOVE IN AND OUT TRANSPORTERS 26	nodulin MtN21-like transporter family protein
1148	AT1G23550	AT1G65880	2.60756189462877e-05	0.0111064815205658	1	-16157895.5	0.00550133249253186	SIMILAR TO RCD ONE 2; SRO2	Encodes a protein with similarity to RCD1 but without the WWE domain. The protein does have a PARP signature upstream of the C-terminal protein interaction domain. The PARP signature may bind NAD+ and attach the ADP-ribose-moiety from NAD+ to the target molecule. Its presence suggests a role for the protein in ADP ribosylation. Its transcript level is up-regulated by tunicamycin (N-linked glycosylation inhibitor causing ER stress).	BENZOYLOXYGLUCOSINOLATE 1; BZO1	Encodes a benzoate-CoA ligase. Involved in the biosynthesis of benzoyloxyglucosinolate in Arabidopsis seeds.
1149	AT1G23550	AT3G54730	4.23504401859513e-05	0.0384274104428176	1	Inf	0.357241479288838	SIMILAR TO RCD ONE 2; SRO2	Encodes a protein with similarity to RCD1 but without the WWE domain. The protein does have a PARP signature upstream of the C-terminal protein interaction domain. The PARP signature may bind NAD+ and attach the ADP-ribose-moiety from NAD+ to the target molecule. Its presence suggests a role for the protein in ADP ribosylation. Its transcript level is up-regulated by tunicamycin (N-linked glycosylation inhibitor causing ER stress).		transcription repressor;(source:Araport11)
1150	AT1G23550	AT3G62528	1.3353563289102e-06	0.00250379311670663	1	Inf	0.0524205576337932	SIMILAR TO RCD ONE 2; SRO2	Encodes a protein with similarity to RCD1 but without the WWE domain. The protein does have a PARP signature upstream of the C-terminal protein interaction domain. The PARP signature may bind NAD+ and attach the ADP-ribose-moiety from NAD+ to the target molecule. Its presence suggests a role for the protein in ADP ribosylation. Its transcript level is up-regulated by tunicamycin (N-linked glycosylation inhibitor causing ER stress).		This gene encodes a small protein and has either evidence of transcription or purifying selection.
1151	AT1G23590	AT1G03890	1.3903815981375e-05	0.0156417929790468	1	7369776	0.0702390443135865		OBP32pep protein, putative (Domain of unknown function DUF220);(source:Araport11)		RmlC-like cupins superfamily protein;(source:Araport11)
1152	AT1G23590	AT1G78360	0.000264684079807284	0.0323662597590428	1	-21122633	0.0250511477474164		OBP32pep protein, putative (Domain of unknown function DUF220);(source:Araport11)	ATGSTU21; GLUTATHIONE S-TRANSFERASE TAU 21; GSTU21	Encodes glutathione transferase belonging to the tau class of GSTs. Naming convention according to Wagner et al. (2002).
1153	AT1G23590	AT2G02660	5.04384796785943e-05	0.0147133212209826	1	Inf	0.0258324120975061		OBP32pep protein, putative (Domain of unknown function DUF220);(source:Araport11)		F-box associated ubiquitination effector family protein;(source:Araport11)
1154	AT1G23590	AT2G44590	1.24845839252134e-07	0.000234085948597751	1	Inf	0.0486747551879627		OBP32pep protein, putative (Domain of unknown function DUF220);(source:Araport11)	ADL1D; DL1D; DYNAMIN-LIKE 1D	DYNAMIN-like 1D;(source:Araport11)
1155	AT1G23590	AT3G11180	4.66244938852138e-07	0.00065565694526082	1	Inf	0.0260825182312141		OBP32pep protein, putative (Domain of unknown function DUF220);(source:Araport11)	JAO 1; JASMONATE-INDUCED OXYGENASE1; JASMONIC ACID OXIDASE 1; JOX1	One of 4 paralogs encoding a 2-oxoglutarate/Fe(II)-dependent oxygenases that hydroxylates JA to 12-OH-JA.
1156	AT1G23590	AT4G18680	1.13635766480535e-06	0.00639201186453012	1	Inf	0.070026782171149		OBP32pep protein, putative (Domain of unknown function DUF220);(source:Araport11)		delay of germination protein;(source:Araport11)
1157	AT1G23590	AT5G45530	6.47417022193389e-05	0.028013236537214	1	Inf	0.126893768723094		OBP32pep protein, putative (Domain of unknown function DUF220);(source:Araport11)		transmembrane protein, putative (DUF594);(source:Araport11)
1158	AT1G23640	AT2G26740	3.84823791250637e-05	0.0270579228223104	1	Inf	0.358786200678164		OBP32pep protein;(source:Araport11)	ATSEH; SEH; SOLUBLE EPOXIDE HYDROLASE	Encodes a soluble epoxide hydrolase whose expression is induced by auxin and water stress.
1159	AT1G23670	AT2G40250	0.000100239722168038	0.015239146951222	1	Inf	0.0228934892460893		OBP32pep protein, putative (DUF220);(source:Araport11)		SGNH hydrolase-type esterase superfamily protein;(source:Araport11)
1160	AT1G23670	AT3G04945	4.66064774200289e-05	0.0238328577716057	1	Inf	0.00387867617926996		OBP32pep protein, putative (DUF220);(source:Araport11)	LCR18; LOW-MOLECULAR-WEIGHT CYSTEINE-RICH 18	Encodes a member of a family of small,secreted, cysteine rich protein with sequence similarity to the PCP (pollen coat protein) gene family.
1161	AT1G23800	AT5G41820	7.55111048287142e-05	0.0283166643107678	1	Inf	-0.142529257934738	ALDEHYDE DEHYDROGENASE 2B; ALDEHYDE DEHYDROGENASE 2B7; ALDH2B; ALDH2B7	Encodes a mitochondrial aldehyde dehydrogenase; nuclear gene for mitochondrial product.	ATRGTA2; RAB GERANYLGERANYL TRANSFERASE ALPHA SUBUNIT 2; RGTA2	RAB geranylgeranyl transferase alpha subunit 2;(source:Araport11)
1162	AT1G23910	AT1G18280	7.12020750202063e-06	0.00286079765706186	1	2156330	0.0864233740703076		Polyketide cyclase/dehydrase and lipid transport superfamily protein;(source:Araport11)	GLYCOSYLPHOSPHATIDYLINOSITOL-ANCHORED LIPID PROTEIN TRANSFER 3; LTPG3	Bifunctional inhibitor/lipid-transfer protein/seed storage 2S albumin superfamily protein;(source:Araport11)
1163	AT1G23910	AT1G52130	1.72323378686338e-05	0.0455521024181537	1	-10950312.5	0.157068738405952		Polyketide cyclase/dehydrase and lipid transport superfamily protein;(source:Araport11)		Mannose-binding lectin superfamily protein;(source:Araport11)
1164	AT1G23910	AT2G26380	9.36145200248321e-05	0.0385742013181984	1	Inf	0.0526165470272832		Polyketide cyclase/dehydrase and lipid transport superfamily protein;(source:Araport11)		Leucine-rich repeat (LRR) family protein;(source:Araport11)
1165	AT1G23910	AT2G44000	0.000158911008115308	0.0331064600240225	1	Inf	0.0622488532660041		Polyketide cyclase/dehydrase and lipid transport superfamily protein;(source:Araport11)		Late embryogenesis abundant (LEA) hydroxyproline-rich glycoprotein family;(source:Araport11)
1166	AT1G23910	AT3G18550	6.98811020072051e-05	0.0491351498488161	1	Inf	0.0984129554136276		Polyketide cyclase/dehydrase and lipid transport superfamily protein;(source:Araport11)	ATBRC1; ATTCP18; BRANCHED 1; BRC1; TCP18	Encodes a TCP transcription factor, closely related to teosinte branched1, arrests axillary bud development and prevents axillary bud outgrowth. Role in flowering control.
1167	AT1G23910	AT4G18620	1.02408201595403e-06	0.00364599787003087	1	Inf	0.0705925646269249		Polyketide cyclase/dehydrase and lipid transport superfamily protein;(source:Araport11)	PYL13; PYR1-LIKE 13; RCAR7; REGULATORY COMPONENTS OF ABA RECEPTOR 7	Encodes a member of the PYR (pyrabactin resistance )/PYL(PYR1-like)/RCAR (regulatory components of ABA receptor) family proteins with 14 members. PYR/PYL/RCAR family proteins function as abscisic acid sensors. Mediate ABA-dependent regulation of protein phosphatase 2Cs ABI1 and ABI2.
1168	AT1G23910	AT4G31950	8.28997604518556e-05	0.0333079394672634	1	Inf	0.016895016190663		Polyketide cyclase/dehydrase and lipid transport superfamily protein;(source:Araport11)	CYP82C3; CYTOCHROME P450, FAMILY 82, SUBFAMILY C, POLYPEPTIDE 3	member of CYP82C
1169	AT1G23910	AT5G08460	6.13346827043781e-07	0.00115002530070709	1	Inf	0.113939798137489		Polyketide cyclase/dehydrase and lipid transport superfamily protein;(source:Araport11)		GDSL-motif esterase/acyltransferase/lipase. Enzyme group with broad substrate specificity that may catalyze acyltransfer or hydrolase reactions with lipid and non-lipid substrates.
1170	AT1G23965	AT1G80710	9.29311866455848e-07	0.0045051636589062	1	-21853693	0.302095789168556		transcription factor;(source:Araport11)	DROUGHT SENSITIVE 1; DRS1	Encodes a WD­40 repeat family protein containing a DWD (DDB1 binding WD­40) motif. Mutant analysis demonstrates that DRS1 promotes tolerance to drought stress, possibly mediated by ABA, and suggests involvement of DDB1­ Cul4–mediated protein degradation in drought response.
1171	AT1G23965	AT2G41230	7.91630924364582e-06	0.0240194216729138	1	Inf	0.265983213080269		transcription factor;(source:Araport11)	ARGOS-LIKE2; ARL2; ORGAN SIZE RELATED 1; OSR1	Encodes an ER-localized plant hormone-responsive gene and appears to act redundantly with ARGOS and ARL during organ growth. Over-expression modifies plant sensitivity to ethylene, leading to improved drought tolerance.
1172	AT1G24110	AT1G04445	0.000109820838508994	0.0411828144408727	1	7320725	0.0368633248792724		Peroxidase superfamily protein;(source:Araport11)		C2H2-like zinc finger protein;(source:Araport11)
1173	AT1G24110	AT4G00893	5.95449786207564e-05	0.0478486435345364	1	Inf	0.0651796584525905		Peroxidase superfamily protein;(source:Araport11)		F-box/kelch-repeat protein;(source:Araport11)
1174	AT1G24110	AT4G15740	2.95533883283957e-05	0.025813463483293	1	Inf	0.0424530249049986		Peroxidase superfamily protein;(source:Araport11)		Calcium-dependent lipid-binding (CaLB domain) family protein;(source:Araport11)
1175	AT1G24110	AT5G23903	0.000259987061074293	0.0430125652512617	1	Inf	0.0675559504469959		Peroxidase superfamily protein;(source:Araport11)		transmembrane protein;(source:Araport11)
1176	AT1G24110	AT5G55440	6.76892055507549e-05	0.0400876882773647	1	Inf	0.115861245800407		Peroxidase superfamily protein;(source:Araport11)	ATDOA16; DUF295 ORGANELLAR A 16	F-box protein, putative (DUF295);(source:Araport11)
1177	AT1G24110	AT5G56300	7.23723022407139e-05	0.025443387506501	1	Inf	0.0223647814784026		Peroxidase superfamily protein;(source:Araport11)	GAMT2; GIBBERELLIC ACID METHYLTRANSFERASE 2	A member of the Arabidopsis SABATH methyltransferase gene family. Encodes GAMT2, a methyltransferase that uses S-adenosine-L-methionine (SAM) as a methyl donor to methylate the carboxyl group of GAs, resulting in the methyl esters of GAs (MeGAs). Expressed most highly in the siliques during seed development.
1178	AT1G24140	AT3G26270	2.27870918845754e-05	0.00400554349533552	1	Inf	0.0299407667804707	AT3-MMP	Expression induced by fungal and bacterial pathogens.	CYP71B25; CYTOCHROME P450, FAMILY 71, SUBFAMILY B, POLYPEPTIDE 25	putative cytochrome P450
1179	AT1G24145	AT2G26390	8.46920382530318e-06	0.0423037875345643	1	Inf	0.339219221653967		transmembrane protein;(source:Araport11)	SERP4; SERPIN4; SRP4	Serine protease inhibitor (SERPIN) family protein;(source:Araport11). Involved in stress response regulated cell death.
1180	AT1G24350	AT3G13680	0.000368752121805336	0.0450919714164133	1	Inf	0.0527179603223456		Acid phosphatase/vanadium-dependent haloperoxidase-related protein;(source:Araport11)		F-box and associated interaction domains-containing protein;(source:Araport11)
1181	AT1G24350	AT3G32040	1.57533254947541e-06	0.00295374853026639	1	Inf	0.21559383073483		Acid phosphatase/vanadium-dependent haloperoxidase-related protein;(source:Araport11)	ATGGPS10; GERANYL(GERANYL)DIPHOSPHATE SYNTHASE 1; GGPPS10(	Chloroplast localized GFDP synthase.
1182	AT1G24350	AT5G27889	5.31567278048834e-06	0.0149503296951235	1	Inf	0.365448238527828		Acid phosphatase/vanadium-dependent haloperoxidase-related protein;(source:Araport11)		This gene encodes a small protein and has either evidence of transcription or purifying selection.
1183	AT1G24380	AT4G30740	5.81641692462261e-05	0.0272644543341685	1	Inf	-0.163974651318763		no-apical-meristem-associated carboxy-terminal domain protein;(source:Araport11)		QWRF motif protein;(source:Araport11)
1184	AT1G25300	AT1G09935	4.45890387045322e-07	0.00125406671356497	1	5637182	0.0825835001776817		Octicosapeptide/Phox/Bem1p family protein;(source:Araport11)		Phosphoglycerate mutase family protein;(source:Araport11)
1185	AT1G25300	AT2G26010	1.93936959087455e-05	0.0363631798288978	1	Inf	0.663705964341271		Octicosapeptide/Phox/Bem1p family protein;(source:Araport11)	PDF1.3; PLANT DEFENSIN 1.3	Predicted to encode a PR (pathogenesis-related) protein. Belongs to the plant defensin (PDF) family with the following members: At1g75830/PDF1.1, At5g44420/PDF1.2a, At2g26020/PDF1.2b, At5g44430/PDF1.2c, At2g26010/PDF1.3, At1g19610/PDF1.4, At1g55010/PDF1.5, At2g02120/PDF2.1, At2g02100/PDF2.2, At2g02130/PDF2.3, At1g61070/PDF2.4, At5g63660/PDF2.5, At2g02140/PDF2.6, At5g38330/PDF3.1 and At4g30070/PDF3.2.
1186	AT1G25300	AT3G04903	1.89838116320633e-05	0.0158310372158589	1	Inf	0.0147497691063176		Octicosapeptide/Phox/Bem1p family protein;(source:Araport11)		Encodes a defensin-like (DEFL) family protein.
1187	AT1G25300	AT5G21150	5.0802109821985e-05	0.0311405871351675	1	Inf	0.0528754221628717		Octicosapeptide/Phox/Bem1p family protein;(source:Araport11)	AGO9; ARGONAUTE 9	AGO9-dependent sRNA silencing is crucial to specify cell fate in the Arabidopsis ovule. AGO9 is expressed in reproductive companion cells but not in the associated male or female gametes or their precursors. Therefore, AGO9 acts non-cell autonomously to silencing the activity of TEs activity in the female gametophyte.Loss of function mutants produce ectopic megaspore mother cell and supernumary female gametophytes.
1188	AT1G25410	AT2G22905	5.5459615256965e-06	0.0155980167910214	1	Inf	0.423158989438506	ARABIDOPSIS THALIANA ISOPENTENYLTRANSFERASE 6; ATIPT6; IPT6; ISOPENTENYLTRANSFERASE 6	AB061404 Arabidopsis thaliana AtIPT6 mRNA for cytokinin synthase, complete cds		Expressed protein;(source:Araport11)
1189	AT1G25410	AT3G28420	6.30325307560399e-06	0.0354557985502724	1	Inf	0.35633625661152	ARABIDOPSIS THALIANA ISOPENTENYLTRANSFERASE 6; ATIPT6; IPT6; ISOPENTENYLTRANSFERASE 6	AB061404 Arabidopsis thaliana AtIPT6 mRNA for cytokinin synthase, complete cds		Putative membrane lipoprotein;(source:Araport11)
1190	AT1G25460	AT3G13680	0.000248969435567865	0.0378500831099795	1	Inf	0.054727641786805		NAD(P)-binding Rossmann-fold superfamily protein;(source:Araport11)		F-box and associated interaction domains-containing protein;(source:Araport11)
1191	AT1G25550	AT3G10845	6.39631083292015e-05	0.0178874525413766	1	Inf	0.0180929680217423	HHO3; HRS1 HOMOLOG3; NIGT1.1; NITRATE-INDUCIBLE, GARP-TYPE TRANSCRIPTIONAL REPRESSOR 1/HYPERSENSITIVE TO LOW PI-ELICITED PRIMARY ROOT SHORTENING 1.1	Member of HHO/HRS GARP type transcriptional repressor family. Involved in Pi uptake and Pi starvation signaling. Transcriptional repressors that functions with other NIGT genes as an important hub in the nutrient signaling network associated with the acquisition and use of nitrogen and phosphorus.		RNA-binding (RRM/RBD/RNP motifs) family protein;(source:Araport11)
1192	AT1G26220	AT1G03800	6.4785084333383e-08	0.000364416099375279	1	8113871	0.143444942135191	GCN5&#8208;RELATED N&#8208;ACETYLTRANSFERASE 1; GNAT1; SEROTONIN N-ACETYLTRANSFERASE 2; SNAT2	Catalyzes formation of N-acetylserotonin (NAS) from serotonin. Involved in the GA-related flowering pathway.	ARABIDOPSIS THALIANA RF DOMAIN PROTEIN 10; ATERF10; ERF DOMAIN PROTEIN 10; ERF10	encodes a member of the ERF (ethylene response factor) subfamily B-1 of ERF/AP2 transcription factor family (ATERF-10). The protein contains one AP2 domain. There are 15 members in this subfamily including ATERF-3, ATERF-4, ATERF-7, and leafy petiole.
1193	AT1G26220	AT1G10000	4.30659677588573e-05	0.0484492137287145	1	5807168	0.0544101807498457	GCN5&#8208;RELATED N&#8208;ACETYLTRANSFERASE 1; GNAT1; SEROTONIN N-ACETYLTRANSFERASE 2; SNAT2	Catalyzes formation of N-acetylserotonin (NAS) from serotonin. Involved in the GA-related flowering pathway.		Ribonuclease H-like superfamily protein;(source:Araport11)
1194	AT1G26220	AT1G14940	5.50058061463087e-06	0.00750112236377942	1	3916450	0.135919117010728	GCN5&#8208;RELATED N&#8208;ACETYLTRANSFERASE 1; GNAT1; SEROTONIN N-ACETYLTRANSFERASE 2; SNAT2	Catalyzes formation of N-acetylserotonin (NAS) from serotonin. Involved in the GA-related flowering pathway.		Polyketide cyclase/dehydrase and lipid transport superfamily protein;(source:Araport11)
1195	AT1G26220	AT1G52790	8.36306305798923e-06	0.0453590630051787	1	-10591247	0.0539920336276707	GCN5&#8208;RELATED N&#8208;ACETYLTRANSFERASE 1; GNAT1; SEROTONIN N-ACETYLTRANSFERASE 2; SNAT2	Catalyzes formation of N-acetylserotonin (NAS) from serotonin. Involved in the GA-related flowering pathway.		encodes a putative oxidoreductase, 2OG-Fe(II) oxygenase family protein, similar to GS-AOP loci (GI:16118889, GI:16118887, GI:16118891, GI:16118893); contains PF03171 2OG-Fe(II) oxygenase superfamily domain
1196	AT1G26220	AT1G65180	3.76687582455088e-06	0.0211886765130987	1	-15141305	-0.673180528428149	GCN5&#8208;RELATED N&#8208;ACETYLTRANSFERASE 1; GNAT1; SEROTONIN N-ACETYLTRANSFERASE 2; SNAT2	Catalyzes formation of N-acetylserotonin (NAS) from serotonin. Involved in the GA-related flowering pathway.		Cysteine/Histidine-rich C1 domain family protein;(source:Araport11)
1197	AT1G26220	AT2G36610	5.45057455666924e-05	0.0383243523515806	1	Inf	0.0405299711968619	GCN5&#8208;RELATED N&#8208;ACETYLTRANSFERASE 1; GNAT1; SEROTONIN N-ACETYLTRANSFERASE 2; SNAT2	Catalyzes formation of N-acetylserotonin (NAS) from serotonin. Involved in the GA-related flowering pathway.	ARABIDOPSIS THALIANA HOMEOBOX PROTEIN 22; ATHB22; HB22; HOMEOBOX PROTEIN 22	Encodes a homeodomain leucine zipper class I (HD-Zip I) protein.
1198	AT1G26220	AT3G26270	5.70623591672862e-05	0.00759683515628198	1	Inf	0.0447164885334941	GCN5&#8208;RELATED N&#8208;ACETYLTRANSFERASE 1; GNAT1; SEROTONIN N-ACETYLTRANSFERASE 2; SNAT2	Catalyzes formation of N-acetylserotonin (NAS) from serotonin. Involved in the GA-related flowering pathway.	CYP71B25; CYTOCHROME P450, FAMILY 71, SUBFAMILY B, POLYPEPTIDE 25	putative cytochrome P450
1199	AT1G26220	AT5G43410	5.16251498034462e-05	0.0126257159845385	1	Inf	0.0260869230497831	GCN5&#8208;RELATED N&#8208;ACETYLTRANSFERASE 1; GNAT1; SEROTONIN N-ACETYLTRANSFERASE 2; SNAT2	Catalyzes formation of N-acetylserotonin (NAS) from serotonin. Involved in the GA-related flowering pathway.	ERF96; ETHYLENE RESPONSE FACTOR 96	Encodes a member of the ERF (ethylene response factor) subfamily B-3 of ERF/AP2 transcription factor family. The protein contains one AP2 domain. There are 18 members in this subfamily including ATERF-1, ATERF-2, AND ATERF-5. Expression of ERF96 is induced by pathogens, JA and ethylene and over expression leads to increased resistance to resistance to necrotrophic pathogens. It is a nuclear localized, transcriptional activator that binds to GCC elements that is involved in positive regulation of ABA responses.
1200	AT1G26220	AT5G56300	0.000187035117753036	0.0471389185340136	1	Inf	0.0242170250844066	GCN5&#8208;RELATED N&#8208;ACETYLTRANSFERASE 1; GNAT1; SEROTONIN N-ACETYLTRANSFERASE 2; SNAT2	Catalyzes formation of N-acetylserotonin (NAS) from serotonin. Involved in the GA-related flowering pathway.	GAMT2; GIBBERELLIC ACID METHYLTRANSFERASE 2	A member of the Arabidopsis SABATH methyltransferase gene family. Encodes GAMT2, a methyltransferase that uses S-adenosine-L-methionine (SAM) as a methyl donor to methylate the carboxyl group of GAs, resulting in the methyl esters of GAs (MeGAs). Expressed most highly in the siliques during seed development.
1201	AT1G26240	AT2G18710	2.95600451311242e-06	0.0166275253862574	1	Inf	-0.104190664057557	EXT19; EXTENSIN 19	Proline-rich extensin-like family protein;(source:Araport11)	SCY1; SECY HOMOLOG 1	Encodes a component of the thylakoid-localized Sec system involved in the translocation of cytoplasmic proteins into plastid.
1202	AT1G26240	AT2G20270	2.84727675619574e-06	0.016015931753601	1	Inf	-0.114111262422494	EXT19; EXTENSIN 19	Proline-rich extensin-like family protein;(source:Araport11)	CHLOROPLAST GRX 12; GRXS12	Thioredoxin superfamily protein;(source:Araport11)
1203	AT1G26240	AT2G31190	2.26138325235342e-05	0.025440561588976	1	Inf	-0.106485294582534	EXT19; EXTENSIN 19	Proline-rich extensin-like family protein;(source:Araport11)	ROOT UV-B SENSITIVE 2; RUS2ROOT UV-B SENSITIVE 2; RUS2; WEAK AUXIN RESPONSE1; WXR1	Encodes RUS2 (root UVB sensitive2), a DUF647-containing protein that is homologous to the RUS1 protein. RUS2 works with RUS1 in a root UV-B sensing pathway that plays a vital role in Arabidopsis early seedling morphogenesis and development. Required for auxin polar transport.
1204	AT1G26240	AT2G37220	7.22432894549766e-06	0.0406368503184243	1	Inf	-0.156669055511593	EXT19; EXTENSIN 19	Proline-rich extensin-like family protein;(source:Araport11)	CHLOROPLAST RNA BINDING PROTEIN 29B; CP29B; SEBF	Encodes a chloroplast RNA binding protein. A substrate of the type III effector HopU1 (mono-ADP-ribosyltransferase). Protein is tyrosine-phosphorylated and its phosphorylation state is modulated in response to ABA in Arabidopsis thaliana seeds.
1205	AT1G26240	AT2G38140	1.73462014412505e-05	0.0325241277023447	1	Inf	-0.13733910182263	EXT19; EXTENSIN 19	Proline-rich extensin-like family protein;(source:Araport11)	BTHXC; PLASTID-SPECIFIC RIBOSOMAL PROTEIN 4; PSRP4; RIBOSOMAL PROTEIN BTHXC	plastid-specific ribosomal protein 4 (PSRP4) mRNA, complete The mRNA is cell-to-cell mobile.
1206	AT1G26240	AT2G39140	5.83858203258443e-06	0.0202572787439332	1	Inf	-0.20851968828122	EXT19; EXTENSIN 19	Proline-rich extensin-like family protein;(source:Araport11)	PDE328; PIGMENT DEFECTIVE 328; RSUA1; SUPPRESSOR OF VARIEGATION 1; SVR1RSUA1	Suppressor of var2 variegation phenotype. Chloroplast localized. Loss of function mutant has defects in chloroplast protein translation and rRNA processing. Similar in sequence to pseudouridine synthase proteins.
1207	AT1G26240	AT2G48070	3.40055972219093e-06	0.0144386611569709	1	Inf	-0.12626076796175	EXT19; EXTENSIN 19	Proline-rich extensin-like family protein;(source:Araport11)	RESISTANCE TO PHYTOPHTHORA 1; RPH1	Encodes a chloroplast protein RPH1 (resistance to Phytophthora 1). Involved in immune response to Phytophthora brassicae. rph1 mutant plants (in Ws background) are susceptible to P. brassicae.
1208	AT1G26240	AT3G20230	2.75332556977697e-05	0.0387186408249887	1	Inf	-0.155300026218976	EXT19; EXTENSIN 19	Proline-rich extensin-like family protein;(source:Araport11)	UL18-L4	Member of the uL18 RNA-binding protein family. uL18 proteins share a short structurally conserved domain that binds the 5S rRNA and allow its incorporation into ribosomes.
1209	AT1G26240	AT3G52155	2.78289037830568e-06	0.0156537583779694	1	Inf	-0.114263544713312	EXT19; EXTENSIN 19	Proline-rich extensin-like family protein;(source:Araport11)		Phosphoglycerate mutase family protein;(source:Araport11)
1210	AT1G26240	AT3G58780	3.69024126229282e-05	0.0415152142007943	1	Inf	-0.348263718373076	EXT19; EXTENSIN 19	Proline-rich extensin-like family protein;(source:Araport11)	SHATTERPROOF 1; SHP1AGAMOUS-LIKE 1; AGL1; SHATTERPROOF 1; SHP1	One of two genes (SHP1 and SHP2) that are required for fruit dehiscence. The two genes control dehiscence zone differentiation and promote the lignification of adjacent cells.
1211	AT1G26240	AT4G30920	3.50680484748767e-06	0.0197257772671182	1	Inf	-0.0881598872563881	EXT19; EXTENSIN 19	Proline-rich extensin-like family protein;(source:Araport11)	ATLAP2; LAP2; LEUCYL AMINOPEPTIDASE 2	Encodes LAP2, an aminopeptidase playing key roles in senescence, stress response and amino acid turnover.
1212	AT1G26240	AT5G14910	7.06718036462244e-07	0.00374713904911238	1	Inf	-0.128687913376447	EXT19; EXTENSIN 19	Proline-rich extensin-like family protein;(source:Araport11)		Heavy metal transport/detoxification superfamily protein;(source:Araport11)
1213	AT1G26240	AT5G17710	1.63002329230291e-06	0.00916888101920387	1	Inf	-0.120131280006722	EXT19; EXTENSIN 19	Proline-rich extensin-like family protein;(source:Araport11)	CGE1; CHLOROPLAST GRPE 1; EMB1241; EMBRYO DEFECTIVE 1241	Chloroplast GrpE protein involved in chloroplastic response to heat stress and the correct oligomerization of the photosynthesis-related LHCII complex.
1214	AT1G26240	AT5G48960	2.50167685926681e-05	0.0469064411112526	1	Inf	-0.16073413650729	EXT19; EXTENSIN 19	Proline-rich extensin-like family protein;(source:Araport11)		HAD-superfamily hydrolase, subfamily IG, 5-nucleotidase;(source:Araport11)
1215	AT1G26240	AT5G51100	9.35382968308145e-08	0.000526152919673332	1	Inf	-0.21299077181438	EXT19; EXTENSIN 19	Proline-rich extensin-like family protein;(source:Araport11)	PAP9; POLYMERASE-ASSOCIATED PROTEIN 9FE SUPEROXIDE DISMUTASE 2; FSD2; PAP9; POLYMERASE-ASSOCIATED PROTEIN 9	Fe superoxide dismutase whose mRNA levels are increased in response to exposure to UV-B; ROS-scavenging gene.
1216	AT1G26320	AT1G35730	9.1967597357062e-07	0.00517317735133474	1	-4122446.5	0.282754655878575		Zinc-binding dehydrogenase family protein;(source:Araport11)	APUM9; PUM9; PUMILIO 9	Encodes a member of the Arabidopsis Pumilio (APUM) proteins containing PUF domain (eight repeats of approximately 36 amino acids each). PUF proteins regulate both mRNA stability and translation through sequence-specific binding to the 3 Prime UTR of target mRNA transcripts.Encodes a member of the Arabidopsis Pumilio (APUM) proteins containing PUF domain (eight repeats of approximately 36 amino acids each). PUF proteins regulate both mRNA stability and translation through sequence-specific binding to the 3' UTR of target mRNA transcripts.
1217	AT1G26320	AT1G44990	1.15054942410999e-05	0.00541380008942049	1	-7901561.5	0.143659484791119		Zinc-binding dehydrogenase family protein;(source:Araport11)		transmembrane protein;(source:Araport11)
1218	AT1G26320	AT1G45243	7.27209983474659e-05	0.0340879679753746	1	-8041340	0.0735611340724596		Zinc-binding dehydrogenase family protein;(source:Araport11)		Cysteine/Histidine-rich C1 domain family protein;(source:Araport11)
1219	AT1G26320	AT2G03030	2.60840527283265e-05	0.0106134108815942	1	Inf	0.0446617869451903		Zinc-binding dehydrogenase family protein;(source:Araport11)		Toll-Interleukin-Resistance (TIR) domain family protein;(source:Araport11)
1220	AT1G26320	AT2G45580	1.20403697808719e-06	0.00677270800174046	1	Inf	0.00890544330217466		Zinc-binding dehydrogenase family protein;(source:Araport11)	CYP76C3; CYTOCHROME P450, FAMILY 76, SUBFAMILY C, POLYPEPTIDE 3	cytochrome P450, family 76, subfamily C, polypeptide 3;(source:Araport11)
1221	AT1G26320	AT3G01760	6.42657851266616e-08	0.000361495041337472	1	Inf	0.00756019783509955		Zinc-binding dehydrogenase family protein;(source:Araport11)	LHT6; LYSINE-HISTIDINE-LIKE TRANSPORTER 6	Encodes an amino acid transporter expressed in the root that is involved in the uptake of acidic amino acids, glutamine and alanine, and probably phenylalanine.
1222	AT1G26320	AT3G13280	6.87191122447701e-07	0.00128848335458944	1	Inf	0.0154435793956941		Zinc-binding dehydrogenase family protein;(source:Araport11)		Putative endonuclease or glycosyl hydrolase;(source:Araport11)
1223	AT1G26320	AT3G45480	3.22098449288217e-05	0.0307584290534623	1	Inf	0.0148292642632197		Zinc-binding dehydrogenase family protein;(source:Araport11)	RFA6; RING FINGER ABA-RELATED 6	RING/U-box protein with C6HC-type zinc finger;(source:Araport11)
1224	AT1G26320	AT3G57510	1.12744112686982e-07	0.000317092816932136	1	Inf	0.0742766795486511		Zinc-binding dehydrogenase family protein;(source:Araport11)	ADPG1; ARABIDOPSIS DEHISCENCE ZONE POLYGALACTURONASE 1	Encodes ADPG1, a polygalacturonase protein involved in silique and anther dihiscence. Loss of function mutations have reduced seed set, indehiscent fruit and reduced pollen shedding. Required for release of cell wall-derived PR elicitors.
1225	AT1G26320	AT5G11370	5.64741673173563e-07	0.00158833595580065	1	Inf	0.149710106615974		Zinc-binding dehydrogenase family protein;(source:Araport11)		FBD / Leucine Rich Repeat domains containing protein;(source:Araport11)
1226	AT1G26510	AT1G60370	9.65734664141404e-05	0.0187319223648117	1	-13084941	0.0203440137511251		F-box associated ubiquitination effector family protein;(source:Araport11)	KUK; KURZ UND KLEIN	KUK F-box domain protein. Natural variants are associated with GWAS trait for root meristem and cell length. Polymorphisms in the coding sequence are the major causes of KUK allele? dependent natural variation in root development.
1227	AT1G26510	AT2G16016	6.14570097629591e-09	3.45695679916645e-05	1	Inf	0.0573672942425711		F-box associated ubiquitination effector family protein;(source:Araport11)		transmembrane protein;(source:Araport11)
1228	AT1G26510	AT2G22460	1.92166933091343e-10	1.0809389986388e-06	1	Inf	0.0465482743699075		F-box associated ubiquitination effector family protein;(source:Araport11)		MIZU-KUSSEI-like protein (Protein of unknown function, DUF617);(source:Araport11)
1229	AT1G26510	AT3G06895	1.31625477929718e-05	0.0132247130991083	1	Inf	0.0986592551490793		F-box associated ubiquitination effector family protein;(source:Araport11)		syntaxin KNOLLE-like protein;(source:Araport11)
1230	AT1G26510	AT3G27730	3.11086674022255e-05	0.0198335198827171	1	Inf	0.167892630622034		F-box associated ubiquitination effector family protein;(source:Araport11)	MER3; RCK; ROCK-N-ROLLERS	DNA helicase required for interference-sensitive meiotic crossover events.
1231	AT1G26510	AT3G46410	4.39715339699217e-07	0.0024733987858081	1	Inf	0.000816845409111866		F-box associated ubiquitination effector family protein;(source:Araport11)		Protein kinase superfamily protein;(source:Araport11)
1232	AT1G26510	AT4G14860	1.1447741502413e-05	0.0438791571892169	1	Inf	0.473982568553874		F-box associated ubiquitination effector family protein;(source:Araport11)	ATOFP11; OFP11; OVATE FAMILY PROTEIN 11	ovate family protein 11;(source:Araport11)
1233	AT1G26510	AT5G03820	1.43423067359104e-05	0.020168868847374	1	Inf	0.00191810449007238		F-box associated ubiquitination effector family protein;(source:Araport11)		GDSL-motif esterase/acyltransferase/lipase. Enzyme group with broad substrate specificity that may catalyze acyltransfer or hydrolase reactions with lipid and non-lipid substrates.
1234	AT1G26510	AT5G37760	2.13999996867153e-05	0.0310614851501548	1	Inf	0.0353974731153348		F-box associated ubiquitination effector family protein;(source:Araport11)		Chaperone DnaJ-domain superfamily protein;(source:Araport11)
1235	AT1G26510	AT5G51900	2.17902716759369e-05	0.0306425695442863	1	Inf	0.288629804692488		F-box associated ubiquitination effector family protein;(source:Araport11)		Cytochrome P450 family protein;(source:Araport11)
1236	AT1G26530	AT1G06170	0.00053323941988755	0.0344766866306606	1	7280486	-0.0334732598967417		PIN domain-like family protein;(source:Araport11)	BASIC HELIX LOOP HELIX PROTEIN 89; BHLH089	Encodes a bHLH transcription factor that together with bHLH010 and bHLH091 is important for the normal transcriptome of the developing Arabidopsis anther, possibly by forming a feed-forward loop with DYT1. Recognizes the TCATGTGC box to activate the expression of target genes, including ATA20, EXL4, and MEE48.
1237	AT1G26530	AT4G29400	2.24741345335553e-05	0.0262653771203162	1	Inf	-0.189729963540435		PIN domain-like family protein;(source:Araport11)		oxidoreductase/transition metal ion-binding protein (DUF3531);(source:Araport11)
1238	AT1G26762	AT1G59620	8.5405171930208e-07	0.0048040409210742	1	-12650085.5	-0.231713340041457		transmembrane protein;(source:Araport11)	CW9	Encodes CW9.
1239	AT1G26762	AT5G38260	2.60386000444568e-05	0.0488223750833565	1	Inf	-0.451554689768995		transmembrane protein;(source:Araport11)		Protein kinase superfamily protein;(source:Araport11)
1240	AT1G26780	AT1G01480	1.30186324653489e-05	0.0247952384294448	1	9094655	0.257110281470369	ATMYB117; LATERAL ORGAN FUSION 1; LOF1; MYB DOMAIN PROTEIN 117; MYB117	Encodes LOF1 (LATERAL ORGAN FUSION1), a MYB-domain transcription factor expressed in organ boundaries. Functions in boundary specification, meristem initiation and maintenance, and organ patterning. Also see LOF2 (At1g69560).	1-AMINO-CYCLOPROPANE-1-CARBOXYLATE SYNTHASE 2; ACS2; AT-ACC2	a member of the 1-aminocyclopropane-1-carboxylate (ACC) synthase (S-adenosyl-L-methionine methylthioadenosine-lyase, EC 4.4.1.14) gene family, isolated from a flower-specific cDNA library. Plays a key role in the establishment of stomatal density and cluster on the leaf epidermis in response to drought.
1241	AT1G26780	AT1G48530	5.98011340363478e-06	0.0168190689477228	1	-8672032.5	0.0524180789786311	ATMYB117; LATERAL ORGAN FUSION 1; LOF1; MYB DOMAIN PROTEIN 117; MYB117	Encodes LOF1 (LATERAL ORGAN FUSION1), a MYB-domain transcription factor expressed in organ boundaries. Functions in boundary specification, meristem initiation and maintenance, and organ patterning. Also see LOF2 (At1g69560).		proteasome inhibitor-like protein;(source:Araport11)
1242	AT1G26780	AT1G65481	1.77549686597975e-06	0.00199743397422722	1	-15069636.5	0.0557524914715418	ATMYB117; LATERAL ORGAN FUSION 1; LOF1; MYB DOMAIN PROTEIN 117; MYB117	Encodes LOF1 (LATERAL ORGAN FUSION1), a MYB-domain transcription factor expressed in organ boundaries. Functions in boundary specification, meristem initiation and maintenance, and organ patterning. Also see LOF2 (At1g69560).		transmembrane protein;(source:Araport11)
1243	AT1G26780	AT3G01175	0.000101413867453271	0.0356533127765406	1	Inf	0.147362642541568	ATMYB117; LATERAL ORGAN FUSION 1; LOF1; MYB DOMAIN PROTEIN 117; MYB117	Encodes LOF1 (LATERAL ORGAN FUSION1), a MYB-domain transcription factor expressed in organ boundaries. Functions in boundary specification, meristem initiation and maintenance, and organ patterning. Also see LOF2 (At1g69560).		transmembrane protein;(source:Araport11)
1244	AT1G26780	AT3G53150	3.77035919508329e-06	0.00706942349078117	1	Inf	0.385577841020843	ATMYB117; LATERAL ORGAN FUSION 1; LOF1; MYB DOMAIN PROTEIN 117; MYB117	Encodes LOF1 (LATERAL ORGAN FUSION1), a MYB-domain transcription factor expressed in organ boundaries. Functions in boundary specification, meristem initiation and maintenance, and organ patterning. Also see LOF2 (At1g69560).	UDP-GLUCOSYL TRANSFERASE 73D1; UGT73D1	UDP-glucosyl transferase 73D1;(source:Araport11)
1245	AT1G26780	AT3G60140	3.26877980170557e-05	0.0459672159614846	1	Inf	0.783466307130578	ATMYB117; LATERAL ORGAN FUSION 1; LOF1; MYB DOMAIN PROTEIN 117; MYB117	Encodes LOF1 (LATERAL ORGAN FUSION1), a MYB-domain transcription factor expressed in organ boundaries. Functions in boundary specification, meristem initiation and maintenance, and organ patterning. Also see LOF2 (At1g69560).	BETA GLUCOSIDASE 30; BGLU30; DARK INDUCIBLE 2; DIN2; SENESCENCE-RELATED GENE 2; SRG2	Encodes a protein similar to beta-glucosidase and is a member of glycoside hydrolase family 1. Expression is induced after 24 hours of dark treatment, in senescing leaves and treatment with exogenous photosynthesis inhibitor. Induction of gene expression was suppressed in excised leaves supplied with sugar. The authors suggest that the gene Primes expression pattern is responding to the level of sugar in the cell.The mRNA is cell-to-cell mobile.Encodes a protein similar to beta-glucosidase and is a member of glycoside hydrolase family 1. Expression is induced after 24 hours of dark treatment, in senescing leaves and treatment with exogenous photosynthesis inhibitor. Induction of gene expression was suppressed in excised leaves supplied with sugar. The authors suggest that the gene's expression pattern is responding to the level of sugar in the cell. The mRNA is cell-to-cell mobile.
1246	AT1G26780	AT4G11655	4.86697652938045e-05	0.027376742977765	1	Inf	0.245617441523945	ATMYB117; LATERAL ORGAN FUSION 1; LOF1; MYB DOMAIN PROTEIN 117; MYB117	Encodes LOF1 (LATERAL ORGAN FUSION1), a MYB-domain transcription factor expressed in organ boundaries. Functions in boundary specification, meristem initiation and maintenance, and organ patterning. Also see LOF2 (At1g69560).	CASP-LIKE PROTEIN 4A4; CASPL4A4	Uncharacterized protein family (UPF0497);(source:Araport11)
1247	AT1G26780	AT5G11210	4.43176394637929e-06	0.0249286721983835	1	Inf	0.273247171140459	ATMYB117; LATERAL ORGAN FUSION 1; LOF1; MYB DOMAIN PROTEIN 117; MYB117	Encodes LOF1 (LATERAL ORGAN FUSION1), a MYB-domain transcription factor expressed in organ boundaries. Functions in boundary specification, meristem initiation and maintenance, and organ patterning. Also see LOF2 (At1g69560).	ARABIDOPSIS THALIANA GLU; ATGLR2.5; GLR2.5; GLUTAMATE RECEPTOR 2.5	member of Putative ligand-gated ion channel subunit family
1248	AT1G26780	AT5G22555	6.92304120854386e-06	0.00973552669951481	1	Inf	0.179831632029647	ATMYB117; LATERAL ORGAN FUSION 1; LOF1; MYB DOMAIN PROTEIN 117; MYB117	Encodes LOF1 (LATERAL ORGAN FUSION1), a MYB-domain transcription factor expressed in organ boundaries. Functions in boundary specification, meristem initiation and maintenance, and organ patterning. Also see LOF2 (At1g69560).		transmembrane protein;(source:Araport11)
1249	AT1G26780	AT5G67310	2.51720640214704e-05	0.0243073390859639	1	Inf	0.0888610390148342	ATMYB117; LATERAL ORGAN FUSION 1; LOF1; MYB DOMAIN PROTEIN 117; MYB117	Encodes LOF1 (LATERAL ORGAN FUSION1), a MYB-domain transcription factor expressed in organ boundaries. Functions in boundary specification, meristem initiation and maintenance, and organ patterning. Also see LOF2 (At1g69560).	CYP81G1; CYTOCHROME P450, FAMILY 81, SUBFAMILY G, POLYPEPTIDE 1	member of CYP81G
1250	AT1G26796	AT1G33940	5.88054830711022e-05	0.0220520561516633	1	-3052463	0.193426905961618		Plant self-incompatibility protein S1 family;(source:Araport11)		Serine/Threonine-kinase ULK4-like protein;(source:Araport11)
1251	AT1G26796	AT3G32090	2.87260692305885e-05	0.032316827884412	1	Inf	0.0320237591366135		Plant self-incompatibility protein S1 family;(source:Araport11)		WRKY family transcription factor;(source:Araport11)
1252	AT1G26796	AT4G18680	7.30752313678931e-05	0.0342540147036999	1	Inf	0.0574811983118639		Plant self-incompatibility protein S1 family;(source:Araport11)		delay of germination protein;(source:Araport11)
1253	AT1G26796	AT4G24230	3.53845974293188e-06	0.0199038360539919	1	Inf	-0.511305569156671		Plant self-incompatibility protein S1 family;(source:Araport11)	ACBP3; ACYL-COA-BINDING DOMAIN 3	acyl-CoA-binding protein ACBP3. Localized extracellularly in transiently expressed tobacco BY-2 cells and onion epidermal cells. Binds arachidonyl-CoA with high affinity. Microarray data shows up-regulation of many biotic- and abiotic-stress-related genes in an ACBP3 OE-1 in comparison to wild type.
1254	AT1G26797	AT1G29740	7.76692926043428e-06	0.00593833512478848	1	-1128930.5	0.131487162860805		Plant self-incompatibility protein S1 family;(source:Araport11)	RKF-LIKE 3; RKFL3	Encodes one of three RECEPTOR-LIKE KINASE IN FLOWERS 1 (RKF1) paralogues that is required in the stigmatic papillae and the female reproductive tract to promote compatible pollen grain hydration and pollen tube growth.
1255	AT1G26797	AT2G12480	1.4108377729294e-05	0.0132266041212131	1	Inf	0.0708692788458334		Plant self-incompatibility protein S1 family;(source:Araport11)	SCPL43; SERINE CARBOXYPEPTIDASE-LIKE 43	serine carboxypeptidase-like 43;(source:Araport11)
1256	AT1G26797	AT2G13542	3.34503861179113e-05	0.0177808720567928	1	Inf	0.00926305095725758		Plant self-incompatibility protein S1 family;(source:Araport11)		Encodes a defensin-like (DEFL) family protein.
1257	AT1G26797	AT2G42005	1.38151391531627e-05	0.0134273710087452	1	Inf	0.00490697599466712		Plant self-incompatibility protein S1 family;(source:Araport11)	ATAVT3B	Transmembrane amino acid transporter family protein;(source:Araport11)
1258	AT1G26797	AT3G04945	2.25057129048777e-05	0.0140660705655485	1	Inf	0.00460122812891331		Plant self-incompatibility protein S1 family;(source:Araport11)	LCR18; LOW-MOLECULAR-WEIGHT CYSTEINE-RICH 18	Encodes a member of a family of small,secreted, cysteine rich protein with sequence similarity to the PCP (pollen coat protein) gene family.
1259	AT1G26797	AT3G28230	3.06731777829797e-05	0.0167952010425716	1	Inf	0.0324049500359521		Plant self-incompatibility protein S1 family;(source:Araport11)	MED20A	Component of mediator complex.
1260	AT1G26797	AT3G46730	4.04251156123496e-05	0.0155964368825455	1	Inf	0.0103081058659061		Plant self-incompatibility protein S1 family;(source:Araport11)		NB-ARC domain-containing disease resistance protein;(source:Araport11)
1261	AT1G26797	AT4G34330	3.67791410980959e-05	0.0344804447794649	1	Inf	0.00169406677493283		Plant self-incompatibility protein S1 family;(source:Araport11)		transmembrane protein, putative (DUF677);(source:Araport11)
1262	AT1G26797	AT4G35150	3.67714091765608e-05	0.0344731961030258	1	Inf	0.0130327142111936		Plant self-incompatibility protein S1 family;(source:Araport11)		O-methyltransferase family protein;(source:Araport11)
1263	AT1G26797	AT4G36460	7.88309253030397e-05	0.0403112686208726	1	Inf	0.0840463428984032		Plant self-incompatibility protein S1 family;(source:Araport11)		transmembrane protein;(source:Araport11)
1264	AT1G26797	AT5G03820	4.50229278763568e-05	0.028139329922723	1	Inf	0.00163722702553917		Plant self-incompatibility protein S1 family;(source:Araport11)		GDSL-motif esterase/acyltransferase/lipase. Enzyme group with broad substrate specificity that may catalyze acyltransfer or hydrolase reactions with lipid and non-lipid substrates.
1265	AT1G26797	AT5G53720	3.44819067737369e-06	0.00646535752007567	1	Inf	0.0299315803933316		Plant self-incompatibility protein S1 family;(source:Araport11)		RNA-binding (RRM/RBD/RNP motifs) family protein;(source:Araport11)
1266	AT1G26798	AT1G72980	4.52681081081434e-06	0.0109535692939126	1	-18174392	0.0340431000823097		Plant self-incompatibility protein S1 family;(source:Araport11)	LBD7; LOB DOMAIN-CONTAINING PROTEIN 7	LOB domain-containing protein 7;(source:Araport11)
1267	AT1G26798	AT2G12480	6.70145144691246e-05	0.0471195804861033	1	Inf	0.0612711923987548		Plant self-incompatibility protein S1 family;(source:Araport11)	SCPL43; SERINE CARBOXYPEPTIDASE-LIKE 43	serine carboxypeptidase-like 43;(source:Araport11)
1268	AT1G26798	AT2G42005	6.86710245545345e-05	0.0366345659756777	1	Inf	0.00423188615283315		Plant self-incompatibility protein S1 family;(source:Araport11)	ATAVT3B	Transmembrane amino acid transporter family protein;(source:Araport11)
1269	AT1G26798	AT3G04945	0.000120307443337435	0.0451152912515382	1	Inf	0.00393144261646931		Plant self-incompatibility protein S1 family;(source:Araport11)	LCR18; LOW-MOLECULAR-WEIGHT CYSTEINE-RICH 18	Encodes a member of a family of small,secreted, cysteine rich protein with sequence similarity to the PCP (pollen coat protein) gene family.
1270	AT1G26798	AT4G39590	7.57626551281966e-06	0.00608807050137294	1	Inf	0.125448900530135		Plant self-incompatibility protein S1 family;(source:Araport11)		Galactose oxidase/kelch repeat superfamily protein;(source:Araport11)
1271	AT1G26798	AT5G53720	1.09189030699562e-05	0.0122837659537007	1	Inf	0.0266959377600411		Plant self-incompatibility protein S1 family;(source:Araport11)		RNA-binding (RRM/RBD/RNP motifs) family protein;(source:Araport11)
1272	AT1G26815	AT3G61010	0.000141021911271578	0.0370382423307862	1	Inf	-0.470036039243886		FBD domain family;(source:Araport11)		Ferritin/ribonucleotide reductase-like family protein;(source:Araport11)
1273	AT1G27110	AT2G20880	3.86287456652754e-05	0.0434573388734348	1	Inf	0.545741131759483		Tetratricopeptide repeat (TPR)-like superfamily protein;(source:Araport11)	ATERF53; ERF DOMAIN 53; ERF53	Encodes ERF53, a drought-induced transcription factor. Belongs to the AP2/ERF superfamily, and has a highly conserved AP2 domain. Regulates drought-responsive gene expressions by binding to the GCC box and/or dehydration-responsive element (DRE) in the promoter of downstream genes. Overexpression of AtERF53 driven by the CaMV35S promoter resulted in an unstable drought-tolerant phenotype in T2 transgenic plants. Involved in heat shock response.
1274	AT1G27110	AT4G28140	5.21012691062353e-05	0.0366337048403217	1	Inf	0.648588904038242		Tetratricopeptide repeat (TPR)-like superfamily protein;(source:Araport11)	ERF54; ETHYLENE RESPONSIVE FACTOR54	encodes a member of the DREB subfamily A-6 of ERF/AP2 transcription factor family. The protein contains one AP2 domain. There are 8 members in this subfamily including RAP2.4. Regulated by heat shock.
1275	AT1G27135	AT1G60370	4.2263543972733e-05	0.00950929739386492	1	-12818042	0.0175786861516526		Encodes a Maternally expressed gene (MEG) family protein	KUK; KURZ UND KLEIN	KUK F-box domain protein. Natural variants are associated with GWAS trait for root meristem and cell length. Polymorphisms in the coding sequence are the major causes of KUK allele? dependent natural variation in root development.
1276	AT1G27135	AT5G35870	1.86830887204111e-05	0.00808402877325482	1	Inf	0.0260067119187424		Encodes a Maternally expressed gene (MEG) family protein		transmembrane protein;(source:Araport11)
1277	AT1G27250	AT1G02830	7.87163215884186e-06	0.0221389654467427	1	8843724.5	0.0834558907777831		Paired amphipathic helix (PAH2) superfamily protein;(source:Araport11)	EL22X; RIBOSOMAL PROTEIN EL22X	Ribosomal L22e protein family;(source:Araport11)
1278	AT1G27250	AT4G16030	0.00010969510528555	0.0411356644820811	1	Inf	0.00991121747738245		Paired amphipathic helix (PAH2) superfamily protein;(source:Araport11)		Ribosomal protein L19e family protein;(source:Araport11)
1279	AT1G27250	AT4G33200	8.6910020095336e-07	0.00488868863036265	1	Inf	-0.164936890015055		Paired amphipathic helix (PAH2) superfamily protein;(source:Araport11)	XI-IATXI-I; MYOSIN XI I; MYOSIN XI-15; XI-15; XI-I	member of Myosin-like proteins
1280	AT1G27570	AT1G18080	4.54759884269481e-06	0.0255802434901583	1	3355781	0.201282965518156		phosphatidylinositol 3- and 4-kinase family protein;(source:Araport11)	ATARCA; ATRACK1; RACK1A; RACK1A_AT; RACK1Z; RECEPTOR FOR ACTIVATED C KINASE 1 A; RIBOSOMAL PROTEIN RACK1Z; SAC53; SUPPRESSOR OF ACAULIS 53	Encodes the Arabidopsis thaliana homolog of the tobacco WD-40 repeat ArcA gene. It is a scaffold protein that acts downstream of and is phosphorylated by WNK8 in the glucose responsiveness and flowering pathways . Knockout mutants show insensitivity to gibberellin in GA-induced seed germination.
1281	AT1G27570	AT2G25080	2.3595542422018e-06	0.0132724926123851	1	Inf	-0.317412649198196		phosphatidylinositol 3- and 4-kinase family protein;(source:Araport11)	ATGPX1; GLUTATHIONE PEROXIDASE 1; GPX1; GPXL1	Encodes glutathione peroxidase. The mRNA is cell-to-cell mobile.
1282	AT1G27570	AT2G37630	5.70715025893836e-07	0.00321027202065283	1	Inf	0.346034151341412		phosphatidylinositol 3- and 4-kinase family protein;(source:Araport11)	ARABIDOPSIS PHANTASTICA-LIKE 1; AS1; ASYMMETRIC LEAVES 1; ATMYB91; ATPHAN; LL2; LOTUS LEAF 2; MYB DOMAIN PROTEIN 91; MYB91	Encodes a MYB-domain protein involved in specification of the leaf proximodistal axis. Mutation results in lobed and dissected leaves with a characteristic asymmetry. Homologous to the Antirrhinum PHANTASTICA (PHAN) and maize ROUGH SHEATH2 (RS2) genes Asymmetric placement of auxin response at the distal leaf tip precedes visible asymmetric leaf growth. Acts alongside AXR1 to exclude BP expression in leaves and with PIN1 to repress BP and promote lateral organ growth. Interacts physically with AS2 to form a complex that binds to the BP promoter and silences BP. Also functions as a regulator of the plant immune response.
1283	AT1G27570	AT3G06200	2.24261517375389e-06	0.00630735517618283	1	Inf	0.179324996103375		phosphatidylinositol 3- and 4-kinase family protein;(source:Araport11)		P-loop containing nucleoside triphosphate hydrolases superfamily protein;(source:Araport11)
1284	AT1G27570	AT3G09630	4.20614378001363e-06	0.0236595587625767	1	Inf	0.208234970286878		phosphatidylinositol 3- and 4-kinase family protein;(source:Araport11)	RIBOSOMAL PROTEIN UL4Z; SAC56; SUPPRESSOR OF ACAULIS 56; UL4Z	Ribosomal protein L4/L1 family;(source:Araport11)
1285	AT1G27570	AT3G56150	5.37086372478213e-06	0.0302111084518995	1	Inf	0.140249347663319		phosphatidylinositol 3- and 4-kinase family protein;(source:Araport11)	ATEIF3C-1; ATTIF3C1; EIF3C; EIF3C-1; EUKARYOTIC TRANSLATION INITIATION FACTOR 3C; TIF3C1EIF3C; EUKARYOTIC TRANSLATION INITIATION FACTOR 3C	member of eIF3c - eukaryotic initiation factor 3c
1286	AT1G27570	AT3G58660	6.04950635717562e-06	0.0335510309762501	1	Inf	0.286426343410287		phosphatidylinositol 3- and 4-kinase family protein;(source:Araport11)		Ribosomal protein L1p/L10e family;(source:Araport11)
1287	AT1G27570	AT4G02670	8.54671836526355e-06	0.0240376454023037	1	Inf	0.0705126598601902		phosphatidylinositol 3- and 4-kinase family protein;(source:Araport11)	ATIDD12; IDD12; INDETERMINATE(ID)-DOMAIN 12	indeterminate(ID)-domain 12;(source:Araport11)
1288	AT1G27570	AT4G10260	2.63237347755586e-05	0.021153001158931	1	Inf	0.0288791848826379		phosphatidylinositol 3- and 4-kinase family protein;(source:Araport11)	FRK4; FRK5; FRUCTOKINASE 4; FRUCTOKINASE 5	Encodes a member of the fructokinase gene family. Nomenclature according to Riggs 2017 has been adopted for the family by the community (personal communication, Boernke, Callis, Granot, Boernke, and Smeekens).
1289	AT1G27570	AT4G20420	1.0523663434394e-05	0.0197318689394887	1	Inf	0.160514232144727		phosphatidylinositol 3- and 4-kinase family protein;(source:Araport11)		Tapetum specific protein TAP35/TAP44;(source:Araport11)
1290	AT1G28000	AT2G35612	3.2424604038878e-06	0.0182388397718689	1	Inf	0.0518847091491023		Pentatricopeptide repeat (PPR) superfamily protein;(source:Araport11)		copper amine oxidase family protein;(source:Araport11)
1291	AT1G28000	AT5G22660	0.000213389701475652	0.0427558653810053	1	Inf	0.0185468231762946		Pentatricopeptide repeat (PPR) superfamily protein;(source:Araport11)		FBD, F-box, Skp2-like and Leucine Rich Repeat domains containing protein;(source:Araport11)
1292	AT1G28000	AT5G50610	0.000287441286710578	0.0342727575503238	1	Inf	0.0203307416087763		Pentatricopeptide repeat (PPR) superfamily protein;(source:Araport11)		transmembrane protein;(source:Araport11)
1293	AT1G28040	AT3G48770	0.000144288583300505	0.04774254594502	1	Inf	0.034008773149236	ARABIDOPSIS TOXICOS EN LEVADURA 20; ATL20	RING/U-box superfamily protein;(source:Araport11)		ATP/DNA binding protein;(source:Araport11)
1294	AT1G28460	AT2G25330	1.75604494807333e-07	0.000493887641645624	1	Inf	0.05534679228075	AGAMOUS-LIKE 59; AGL59	AGAMOUS-like 59;(source:Araport11)	TC1A; TRAF CANDIDATE 1A	TRAF-like family protein;(source:Araport11)
1295	AT1G28460	AT3G03230	0.000139967984448654	0.0393659956261839	1	Inf	0.0609985012945548	AGAMOUS-LIKE 59; AGL59	AGAMOUS-like 59;(source:Araport11)		alpha/beta-Hydrolases superfamily protein;(source:Araport11)
1296	AT1G28460	AT4G26020	2.3911164104656e-05	0.0440960042141678	1	Inf	0.0473441134804136	AGAMOUS-LIKE 59; AGL59	AGAMOUS-like 59;(source:Araport11)		4/1 protein short form protein;(source:Araport11)
1297	AT1G28650	AT1G01530	0.000103390001432433	0.0415406255755309	1	9877068.5	0.0329928088664771		GDSL-motif esterase/acyltransferase/lipase. Enzyme group with broad substrate specificity that may catalyze acyltransfer or hydrolase reactions with lipid and non-lipid substrates.	AGAMOUS-LIKE 28; AGL28	AGAMOUS-like 28;(source:Araport11)
1298	AT1G28650	AT1G11280	4.47628574736434e-05	0.0419651788815407	1	6281118.5	1.04656727851597		GDSL-motif esterase/acyltransferase/lipase. Enzyme group with broad substrate specificity that may catalyze acyltransfer or hydrolase reactions with lipid and non-lipid substrates.		S-locus lectin protein kinase family protein;(source:Araport11)
1299	AT1G28650	AT1G64260	0.000143697980252418	0.0336792141216606	1	-13778612	0.0892112264888873		GDSL-motif esterase/acyltransferase/lipase. Enzyme group with broad substrate specificity that may catalyze acyltransfer or hydrolase reactions with lipid and non-lipid substrates.		MuDR family transposase;(source:Araport11)
1300	AT1G28650	AT1G65880	6.9165675849465e-06	0.0111064815205658	1	-14439464	0.0062214207467994		GDSL-motif esterase/acyltransferase/lipase. Enzyme group with broad substrate specificity that may catalyze acyltransfer or hydrolase reactions with lipid and non-lipid substrates.	BENZOYLOXYGLUCOSINOLATE 1; BZO1	Encodes a benzoate-CoA ligase. Involved in the biosynthesis of benzoyloxyglucosinolate in Arabidopsis seeds.
1301	AT1G28650	AT2G15420	5.69944271240658e-06	0.0143726749585714	1	Inf	0.0327903866661805		GDSL-motif esterase/acyltransferase/lipase. Enzyme group with broad substrate specificity that may catalyze acyltransfer or hydrolase reactions with lipid and non-lipid substrates.		myosin heavy chain-like protein;(source:Araport11)
1302	AT1G28650	AT2G27650	4.73703372918638e-05	0.0454044171068286	1	Inf	0.0494925311610345		GDSL-motif esterase/acyltransferase/lipase. Enzyme group with broad substrate specificity that may catalyze acyltransfer or hydrolase reactions with lipid and non-lipid substrates.		Ubiquitin carboxyl-terminal hydrolase-related protein;(source:Araport11)
1303	AT1G28650	AT3G60950	4.14900907599017e-06	0.00333402515034925	1	Inf	1.44434314804337		GDSL-motif esterase/acyltransferase/lipase. Enzyme group with broad substrate specificity that may catalyze acyltransfer or hydrolase reactions with lipid and non-lipid substrates.		C2 calcium/lipid-binding endonuclease/exonuclease/phosphatase;(source:Araport11)
1304	AT1G28650	AT3G61010	0.000133775731360745	0.0370382423307862	1	Inf	0.896568122309307		GDSL-motif esterase/acyltransferase/lipase. Enzyme group with broad substrate specificity that may catalyze acyltransfer or hydrolase reactions with lipid and non-lipid substrates.		Ferritin/ribonucleotide reductase-like family protein;(source:Araport11)
1305	AT1G28650	AT3G61030	5.40052443043459e-06	0.00506299165353242	1	Inf	0.878868193122195		GDSL-motif esterase/acyltransferase/lipase. Enzyme group with broad substrate specificity that may catalyze acyltransfer or hydrolase reactions with lipid and non-lipid substrates.		Calcium-dependent lipid-binding (CaLB domain) family protein;(source:Araport11)
1306	AT1G28650	AT4G25330	1.0913100596028e-05	0.0204620636175525	1	Inf	0.163001548041542		GDSL-motif esterase/acyltransferase/lipase. Enzyme group with broad substrate specificity that may catalyze acyltransfer or hydrolase reactions with lipid and non-lipid substrates.		SAWADEE protein;(source:Araport11)
1307	AT1G28660	AT3G59200	7.40217629496898e-05	0.0416372416592005	1	Inf	0.129500014969168	GGL2; GGL4; GUARD-CELL-ENRICHED GDSL LIPASE 4; GUARD-CELL-ENRICHED GDSL LIPASES	GDSL-motif esterase/acyltransferase/lipase. Enzyme group with broad substrate specificity that may catalyze acyltransfer or hydrolase reactions with lipid and non-lipid substrates.		F-box/RNI-like superfamily protein;(source:Araport11)
1308	AT1G28670	AT1G09155	1.9551419389927e-06	0.0109976734068339	1	7125093	0.115017772202589	ARAB-1	Arabidopsis thaliana lipase	ATPP2-B15; PHLOEM PROTEIN 2-B15; PP2-B15	phloem protein 2-B15;(source:Araport11)
1309	AT1G28670	AT1G17285	7.5150982078439e-06	0.0422724274191219	1	4154331	0.442574302858295	ARAB-1	Arabidopsis thaliana lipase		transmembrane protein;(source:Araport11)
1310	AT1G28670	AT1G20540	1.8130627706148e-05	0.0339949269490275	1	2961439	0.128398926589948	ARAB-1	Arabidopsis thaliana lipase		Transducin/WD40 repeat-like superfamily protein;(source:Araport11)
1311	AT1G28670	AT1G35255	1.02348095043639e-05	0.0107806434498089	1	-2860674.5	0.123642025535009	ARAB-1	Arabidopsis thaliana lipase		transmembrane protein;(source:Araport11)
1312	AT1G28670	AT1G47990	2.56036304814296e-05	0.0480068071526805	1	-7624319	0.123867453436682	ARAB-1	Arabidopsis thaliana lipase	ARABIDOPSIS THALIANA GIBBERELLIN 2-OXIDASE 4; ATGA2OX4; GA2OX4; GIBBERELLIN 2-OXIDASE 4	Encodes a gibberellin 2-oxidase that acts on C19 gibberellins. AtGA2OX4 expression is responsive to cytokinin and KNOX activities.
1313	AT1G28670	AT1G69350	1.658623037207e-06	0.0046648772921447	1	-15995638	0.080780972427456	ARAB-1	Arabidopsis thaliana lipase		Tetratricopeptide repeat (TPR)-like superfamily protein;(source:Araport11)
1314	AT1G28670	AT1G71380	1.79894516956896e-05	0.0202381331576507	1	-16825361	0.296935744887063	ARAB-1	Arabidopsis thaliana lipase	ARABIDOPSIS THALIANA GLYCOSYL HYDROLASE 9B3; ATCEL3; ATGH9B3; CEL3; CELLULASE 3	cellulase 3;(source:Araport11)
1315	AT1G28670	AT1G73066	9.47773573682045e-06	0.0177707545065383	1	-17407324.5	0.152256352990648	ARAB-1	Arabidopsis thaliana lipase		Leucine-rich repeat family protein;(source:Araport11)
1316	AT1G28670	AT1G75600	1.88440947807034e-05	0.0211996066282913	1	-18315653.5	0.0600185804148097	ARAB-1	Arabidopsis thaliana lipase	HTR14	Histone superfamily protein;(source:Araport11)
1317	AT1G28670	AT2G16580	3.94764091344713e-06	0.0222054801381401	1	Inf	0.302608532525059	ARAB-1	Arabidopsis thaliana lipase	SAUR8; SMALL AUXIN UPREGULATED RNA 8	SAUR-like auxin-responsive protein family;(source:Araport11)
1318	AT1G28670	AT2G24560	1.06129450797385e-05	0.00431117765660745	1	Inf	0.146368357112318	ARAB-1	Arabidopsis thaliana lipase	GGL15; GUARD-CELL-ENRICHED GDSL LIPASE 15	GDSL-motif esterase/acyltransferase/lipase. Enzyme group with broad substrate specificity that may catalyze acyltransfer or hydrolase reactions with lipid and non-lipid substrates.
1319	AT1G28670	AT2G34610	4.87793295614688e-06	0.0274383728783262	1	Inf	0.405817696037786	ARAB-1	Arabidopsis thaliana lipase		cotton fiber protein;(source:Araport11)
1320	AT1G28670	AT2G41690	2.61679090817577e-05	0.0490648295282956	1	Inf	0.144795556368725	ARAB-1	Arabidopsis thaliana lipase	AT-HSFB3; HEAT SHOCK TRANSCRIPTION FACTOR B3; HEAT SHOCK TRANSCRIPTION FACTOR B3; HSFB3	member of Heat Stress Transcription Factor (Hsf) family
1321	AT1G28670	AT2G43690	3.90838393985323e-07	0.00113674884640414	1	Inf	0.0890208451348489	ARAB-1	Arabidopsis thaliana lipase	L-TYPE LECTIN RECEPTOR KINASE V.3; LECRK-V.3	Concanavalin A-like lectin protein kinase family protein;(source:Araport11)
1322	AT1G28670	AT2G44570	1.0512539343856e-05	0.0084475762584557	1	Inf	0.0432767829021529	ARAB-1	Arabidopsis thaliana lipase	ATGH9B12; GH9B12; GLYCOSYL HYDROLASE 9B12	glycosyl hydrolase 9B12;(source:Araport11)
1323	AT1G28670	AT2G47810	4.46591007154292e-06	0.00502414883048578	1	Inf	0.0746706683642067	ARAB-1	Arabidopsis thaliana lipase	NF-YB5; NUCLEAR FACTOR Y, SUBUNIT B5	nuclear factor Y, subunit B5;(source:Araport11)
1324	AT1G28670	AT3G13170	7.77668944862653e-06	0.0218719390742621	1	Inf	0.0539621956592308	ARAB-1	Arabidopsis thaliana lipase	ATSPO11-1; SPO11-1; SPORULATION 11-1	Encodes AtSPO11-1, one of the three Arabidopsis homologues of the archaeal DNA topoisomerase VIA subunit (topo VIA). Required for meiotic recombination. AtSPO11-1 and AtSPO11-2 have overlapping functions (i.e. both required for meiotic recombination) whereas AtSPO11-3 functions in DNA replication. AtSPO11-1 accumulates in foci in early G2. At 1 h post-S phase, no foci are observed, but by 3 h a majority (80%) of meiocytes at this time point contain >50 foci. However, by 5 h, AtSPO11-1 foci are no longer detectable. This suggests that the protein undergoes a rapid cycle of accumulation and disappearance in meiocytes over a period of between 1 and 5 h post-S phase.
1325	AT1G28670	AT3G13784	1.74417242311397e-05	0.0490548494000805	1	Inf	0.45988333010771	ARAB-1	Arabidopsis thaliana lipase	ATCWINV5; CELL WALL INVERTASE 5; CWINV5	Cell wall invertase; involved in pollen tube growth.
1326	AT1G28670	AT3G15170	2.12065838659023e-05	0.00782985146816559	1	Inf	0.0957205514063608	ARAB-1	Arabidopsis thaliana lipase	ANAC054; ARABIDOPSIS NAC DOMAIN CONTAINING PROTEIN 54; ATNAC1; CUC1; CUP-SHAPED COTYLEDON1	Encodes a transcription factor involved in shoot apical meristem formation and cotyledon separation. Functions redundantly with CUC2 and CUC3. The cuc1 cuc2 double mutant phenotype is first detectable at the heart stage, as embryos lacking two distinct bulges of cotyledonary primordia.In post embryonic development it plays a role in axillary meristem formation, boundary separation, gynoecium and ovule development.Contains a MIR164 binding site.
1327	AT1G28670	AT3G45920	1.06949506451723e-06	0.00601590973790943	1	Inf	0.0529107486911552	ARAB-1	Arabidopsis thaliana lipase		Protein kinase superfamily protein;(source:Araport11)
1328	AT1G28670	AT3G46170	8.36031868008617e-06	0.0156755975251616	1	Inf	0.0669433066828051	ARAB-1	Arabidopsis thaliana lipase		NAD(P)-binding Rossmann-fold superfamily protein;(source:Araport11)
1329	AT1G28670	AT3G53160	3.99195936366688e-06	0.0224547714206262	1	Inf	0.348011344797414	ARAB-1	Arabidopsis thaliana lipase	UDP-GLUCOSYL TRANSFERASE 73C7; UGT73C7	UGT73C7 is induced by pathogen infection. It glycosylates p-coumaric acid and ferulic acid to modulate phenylpropanoid metabolism and induce innate immune response.
1330	AT1G28670	AT3G58900	4.00175117270263e-05	0.0321569290663605	1	Inf	0.257681767872799	ARAB-1	Arabidopsis thaliana lipase		F-box/RNI-like superfamily protein;(source:Araport11)
1331	AT1G28670	AT3G62990	1.19588043258022e-06	0.00465053507263598	1	Inf	0.180330591288503	ARAB-1	Arabidopsis thaliana lipase		myelin transcription factor-like protein;(source:Araport11)
1332	AT1G28670	AT4G00305	5.7485739703554e-06	0.0107785761944164	1	Inf	0.088110462088399	ARAB-1	Arabidopsis thaliana lipase		RING/U-box superfamily protein;(source:Araport11)
1333	AT1G28670	AT4G02660	1.90899794281901e-06	0.00357937114278564	1	Inf	0.114911779741654	ARAB-1	Arabidopsis thaliana lipase	BCHA2; BEACH-DOMAIN HOMOLOG A2	Beige/BEACH and WD40 domain-containing protein;(source:Araport11)
1334	AT1G28670	AT4G02810	1.63357767654077e-06	0.00918887443054183	1	Inf	0.23793086758384	ARAB-1	Arabidopsis thaliana lipase	FAF1; FANTASTIC FOUR 1	A member of the FAF family proteins encoded by the FANTASTIC FOUR (FAF) genes: AT4G02810 (FAF1), AT1G03170 (FAF2), AT5G19260 (FAF3) and AT3G06020 (FAF4). FAFs have the potential to regulate shoot meristem size in Arabidopsis thaliana. FAFs can repress WUS, which ultimately leads to an arrest of meristem activity in FAF overexpressing lines.
1335	AT1G28670	AT4G20920	8.66744293732479e-07	0.0024377183261226	1	Inf	0.193344607460888	ARAB-1	Arabidopsis thaliana lipase		double-stranded RNA-binding domain (DsRBD)-containing protein;(source:Araport11)
1336	AT1G28670	AT5G17430	8.0562861579158e-07	0.00226583048191382	1	Inf	0.191230227354486	ARAB-1	Arabidopsis thaliana lipase	BABY BOOM; BBM; PLETHORA4; PLT4	Encodes an AP2-domain containing protein similar to ANT. Expressed in embryos and lateral root primordium. PLT4 acts after PLT3,5 and 7 during lateral roof formation.
1337	AT1G28670	AT5G17540	2.75021881860271e-05	0.0128916507122002	1	Inf	0.119651642757112	ARAB-1	Arabidopsis thaliana lipase		HXXXD-type acyl-transferase family protein;(source:Araport11)
1338	AT1G28670	AT5G45810	6.95870594219995e-05	0.0286582783687676	1	Inf	0.0961673208189243	ARAB-1	Arabidopsis thaliana lipase	CBL-INTERACTING PROTEIN KINASE 19; CIPK19; SNF1-RELATED PROTEIN KINASE 3.5; SNRK3.5	Encodes a member of the SNF1-related kinase (SnRK) gene family (SnRK3.5), which has also been reported as a member of the CBL-interacting protein kinases (CIPK19).
1339	AT1G28670	AT5G55800	0.000106769986885279	0.0136495721870386	1	Inf	0.0326211883814128	ARAB-1	Arabidopsis thaliana lipase		Cysteine/Histidine-rich C1 domain family protein;(source:Araport11)
1340	AT1G28695	AT1G64260	0.000160966422562071	0.036217445076466	1	-13766327.5	-0.0670219794030478		Nucleotide-diphospho-sugar transferase family protein;(source:Araport11)		MuDR family transposase;(source:Araport11)
1341	AT1G29179	AT1G23201	5.01977571072161e-05	0.0104578660640033	1	1969017.5	0.0678595448284094		cysteine/histidine-rich C1 domain protein;(source:Araport11)		GCK domain protein;(source:Araport11)
1342	AT1G29179	AT1G61480	0.000383451739056322	0.0479314673820402	1	-12483386	0.133819163230318		cysteine/histidine-rich C1 domain protein;(source:Araport11)		S-locus lectin protein kinase family protein;(source:Araport11)
1343	AT1G29179	AT1G65481	0.000135477864326507	0.0271561985913325	1	-14141873	0.0594295174511194		cysteine/histidine-rich C1 domain protein;(source:Araport11)		transmembrane protein;(source:Araport11)
1344	AT1G29179	AT1G75430	6.96950932819167e-06	0.00830070549894354	1	-18109356	0.0516796444780662		cysteine/histidine-rich C1 domain protein;(source:Araport11)	BEL1-LIKE HOMEODOMAIN 11; BLH11	BEL1-like homeodomain 11;(source:Araport11)
1345	AT1G29179	AT4G04690	1.0938398071297e-05	0.0307642445755229	1	Inf	0.129738158204812		cysteine/histidine-rich C1 domain protein;(source:Araport11)		F-box and associated interaction domains-containing protein;(source:Araport11)
1346	AT1G29179	AT5G12090	2.83954109778545e-07	0.00126631861267208	1	Inf	0.194175050546687		cysteine/histidine-rich C1 domain protein;(source:Araport11)		Protein kinase superfamily protein;(source:Araport11)
1347	AT1G29180	AT3G14140	9.5896922510663e-05	0.0490381990111345	1	Inf	0.00802612589416175		Cysteine/Histidine-rich C1 domain family protein;(source:Araport11)		2-oxoglutarate-dependent dioxygenase family protein;(source:Araport11)
1348	AT1G29180	AT3G44250	0.000187969116246601	0.030602866137499	1	Inf	0.00945351379620477		Cysteine/Histidine-rich C1 domain family protein;(source:Araport11)	CYP71B38; CYTOCHROME P450, FAMILY 71, SUBFAMILY B, POLYPEPTIDE 38	putative cytochrome P450
1349	AT1G29180	AT3G45480	4.20895263053968e-05	0.0307584290534623	1	Inf	0.0124916641789091		Cysteine/Histidine-rich C1 domain family protein;(source:Araport11)	RFA6; RING FINGER ABA-RELATED 6	RING/U-box protein with C6HC-type zinc finger;(source:Araport11)
1350	AT1G29180	AT3G50170	2.47610633902411e-05	0.0154756646189007	1	Inf	0.0142343039261313		Cysteine/Histidine-rich C1 domain family protein;(source:Araport11)		transmembrane protein, putative (DUF247);(source:Araport11)
1351	AT1G29180	AT4G01023	9.58954912984675e-05	0.0490374671412618	1	Inf	0.0031416197961164		Cysteine/Histidine-rich C1 domain family protein;(source:Araport11)		RING/U-box superfamily protein;(source:Araport11)
1352	AT1G29180	AT5G19315	9.58605416354482e-05	0.0490195951544906	1	Inf	0.0187005470142415		Cysteine/Histidine-rich C1 domain family protein;(source:Araport11)		Encodes a defensin-like (DEFL) family protein.
1353	AT1G29180	AT5G45450	4.07781447954358e-05	0.03367641682561	1	Inf	-0.167399475600888		Cysteine/Histidine-rich C1 domain family protein;(source:Araport11)		Oligopeptide transporter OPT superfamily protein;(source:Araport11)
1354	AT1G29240	AT1G77920	5.08130970661486e-06	0.0285823670997086	1	-19081240.5	0.342890232774433		transcription initiation factor TFIID subunit, putative (DUF688);(source:Araport11)	TGA7; TGACG SEQUENCE-SPECIFIC BINDING PROTEIN 7	TGA7 belongs to group D of the basic leucine zipper (bZIP) transcription factors. During systemic acquired resistance (SAR), TGA7 binds to the activation sequence-1 (as-1) in the promoter region of SAR related genes and regulates their expressions in an NPR1 dependent manner.
1355	AT1G29300	AT1G55660	0.000105089014065828	0.025802775671766	1	-10552830	0.0562757503445834	CHIGL6; CHIQUITA1-LIKE 6; UNE1; UNFERTILIZED EMBRYO SAC 1	intracellular protein transporter, putative (DUF641);(source:Araport11)	F-BOX OF FLOWERING 2; FOF2	FOF2, is the F-box protein family. Overexpression of FOF2 results in delayed transitions to flowering under both LD and SD conditions.FOF2 expression is induced by ABA during seed germination where it acts through ABI3 and ABI5 to modulate germination.
1356	AT1G29300	AT2G44220	2.04960124001624e-06	0.00576450348754567	1	Inf	0.478733355284607	CHIGL6; CHIQUITA1-LIKE 6; UNE1; UNFERTILIZED EMBRYO SAC 1	intracellular protein transporter, putative (DUF641);(source:Araport11)		Domain of unknown function 239 (DUF239) gene; conserved Neprosin-like catalytic domain; possibly involved in seed development.
1357	AT1G29300	AT3G26270	7.32967160377167e-10	6.87156712853594e-07	1	Inf	0.0672830035690707	CHIGL6; CHIQUITA1-LIKE 6; UNE1; UNFERTILIZED EMBRYO SAC 1	intracellular protein transporter, putative (DUF641);(source:Araport11)	CYP71B25; CYTOCHROME P450, FAMILY 71, SUBFAMILY B, POLYPEPTIDE 25	putative cytochrome P450
1358	AT1G29350	AT4G05018	2.32929433620492e-05	0.0100786774162713	1	Inf	0.0840819312393533		RNA polymerase II degradation factor-like protein (DUF1296);(source:Araport11)		transmembrane protein;(source:Araport11)
1359	AT1G29350	AT5G42235	0.000136941160436853	0.0350133648844226	1	Inf	0.170188605016698		RNA polymerase II degradation factor-like protein (DUF1296);(source:Araport11)		Encodes a defensin-like (DEFL) family protein.
1360	AT1G29410	AT5G14160	1.78828088416748e-06	0.00335302665781403	1	Inf	0.0327683197409125	PAI3; PHOSPHORIBOSYLANTHRANILATE ISOMERASE 3	Encodes phosphoribosylanthranilate isomerase which catalyzes the third step in tryptophan biosynthesis.	ATFDB34; F-BOX/DUF295 BRASSICEAE-SPECIFIC 34	F-box family protein;(source:Araport11)
1361	AT1G29490	AT1G21340	1.46336734643736e-05	0.0205786033092754	1	2843595	0.0513074054216528	SAUR68; SMALL AUXIN UPREGULATED 68	SAUR-like auxin-responsive protein family;(source:Araport11)		Dof-type zinc finger DNA-binding family protein;(source:Araport11)
1362	AT1G29490	AT1G61480	2.51276216729707e-08	4.711429063682e-05	1	-12362822.5	0.172020407694945	SAUR68; SMALL AUXIN UPREGULATED 68	SAUR-like auxin-responsive protein family;(source:Araport11)		S-locus lectin protein kinase family protein;(source:Araport11)
1363	AT1G29490	AT1G73780	2.44901691977889e-05	0.0459190672458541	1	-17423947	0.111912817834534	SAUR68; SMALL AUXIN UPREGULATED 68	SAUR-like auxin-responsive protein family;(source:Araport11)		Bifunctional inhibitor/lipid-transfer protein/seed storage 2S albumin superfamily protein;(source:Araport11)
1364	AT1G29490	AT2G44000	8.90047170611063e-05	0.022756887884942	1	Inf	0.0614344906544669	SAUR68; SMALL AUXIN UPREGULATED 68	SAUR-like auxin-responsive protein family;(source:Araport11)		Late embryogenesis abundant (LEA) hydroxyproline-rich glycoprotein family;(source:Araport11)
1365	AT1G29490	AT2G44570	2.34760278345219e-06	0.00264105313138371	1	Inf	0.0507163992835688	SAUR68; SMALL AUXIN UPREGULATED 68	SAUR-like auxin-responsive protein family;(source:Araport11)	ATGH9B12; GH9B12; GLYCOSYL HYDROLASE 9B12	glycosyl hydrolase 9B12;(source:Araport11)
1366	AT1G29490	AT4G12530	4.30113983497464e-05	0.0268821239685915	1	Inf	0.0530597100099278	SAUR68; SMALL AUXIN UPREGULATED 68	SAUR-like auxin-responsive protein family;(source:Araport11)	AZI7	Encodes a member of the AZI family of lipid transfer proteins.
1367	AT1G29550	AT5G56620	2.50329518678264e-05	0.0469367847521744	1	Inf	-0.0668385718737494	EIF4E1B	Eukaryotic initiation factor 4E protein;(source:Araport11)	ANAC099; NAC DOMAIN CONTAINING PROTEIN 99; NAC099; SND5SND5	NAC domain containing protein 99;(source:Araport11)
1368	AT1G29580	AT2G44000	3.94943666788612e-05	0.0185129843807162	1	Inf	-0.0678817584359467		mediator of RNA polymerase II transcription subunit;(source:Araport11)		Late embryogenesis abundant (LEA) hydroxyproline-rich glycoprotein family;(source:Araport11)
1369	AT1G29580	AT3G02310	1.71967745563345e-05	0.0241829642198454	1	Inf	-0.0949156114554632		mediator of RNA polymerase II transcription subunit;(source:Araport11)	AGAMOUS-LIKE 4; AGL4; SEP2; SEPALLATA 2	MADS-box protein, binds K domain of AG in vivo
1370	AT1G29580	AT3G04945	0.000117421107265255	0.0451152912515382	1	Inf	-0.00326554729055027		mediator of RNA polymerase II transcription subunit;(source:Araport11)	LCR18; LOW-MOLECULAR-WEIGHT CYSTEINE-RICH 18	Encodes a member of a family of small,secreted, cysteine rich protein with sequence similarity to the PCP (pollen coat protein) gene family.
1371	AT1G29580	AT3G24780	2.38013185165168e-05	0.0443451786024856	1	Inf	-0.157465874826897		mediator of RNA polymerase II transcription subunit;(source:Araport11)		Uncharacterized conserved protein UCP015417, vWA;(source:Araport11)
1372	AT1G29580	AT3G45320	0.000398903022262758	0.0373971583371336	1	Inf	-0.0145106774978145		mediator of RNA polymerase II transcription subunit;(source:Araport11)		transmembrane protein;(source:Araport11)
1373	AT1G29580	AT5G56300	8.55797485335595e-06	0.00687694407858961	1	Inf	-0.023655498379404		mediator of RNA polymerase II transcription subunit;(source:Araport11)	GAMT2; GIBBERELLIC ACID METHYLTRANSFERASE 2	A member of the Arabidopsis SABATH methyltransferase gene family. Encodes GAMT2, a methyltransferase that uses S-adenosine-L-methionine (SAM) as a methyl donor to methylate the carboxyl group of GAs, resulting in the methyl esters of GAs (MeGAs). Expressed most highly in the siliques during seed development.
1374	AT1G29580	AT5G59470	1.97159081774633e-06	0.0110901983498231	1	Inf	0.254402830082396		mediator of RNA polymerase II transcription subunit;(source:Araport11)		Mannose-P-dolichol utilization defect 1 protein;(source:Araport11)
1375	AT1G29590	AT1G48400	6.80956435689693e-06	0.0256990304130899	1	-7541603	-0.196382676634327	EIF4E1C; EIF4E3; EUKARYOTIC TRANSLATION INITIATION FACTOR 4E3	translation initiation factor;(source:Araport11)		F-box/RNI-like/FBD-like domains-containing protein;(source:Araport11)
1376	AT1G29590	AT2G03580	2.03977366287743e-05	0.0186739099771776	1	Inf	-0.0310848598202464	EIF4E1C; EIF4E3; EUKARYOTIC TRANSLATION INITIATION FACTOR 4E3	translation initiation factor;(source:Araport11)		F-box family protein-like protein;(source:Araport11)
1377	AT1G29590	AT3G60960	4.83902968828389e-05	0.0178399918187581	1	Inf	-0.453150656532896	EIF4E1C; EIF4E3; EUKARYOTIC TRANSLATION INITIATION FACTOR 4E3	translation initiation factor;(source:Araport11)		Tetratricopeptide repeat (TPR)-like superfamily protein;(source:Araport11)
1378	AT1G29590	AT4G00390	1.60589587827849e-05	0.0112914553941456	1	Inf	-0.177313578688893	EIF4E1C; EIF4E3; EUKARYOTIC TRANSLATION INITIATION FACTOR 4E3	translation initiation factor;(source:Araport11)		DNA-binding storekeeper protein-related transcriptional regulator;(source:Araport11)
1379	AT1G29720	AT1G55770	6.06871747651114e-06	0.00341365358053752	1	-10454467.5	0.020067262726731	RKF-LIKE 1; RKFL1	Encodes one of three RECEPTOR-LIKE KINASE IN FLOWERS 1 (RKF1) paralogues that is required in the stigmatic papillae and the female reproductive tract to promote compatible pollen grain hydration and pollen tube growth.		Plant invertase/pectin methylesterase inhibitor superfamily protein;(source:Araport11)
1380	AT1G29720	AT1G63340	6.66983647047934e-06	0.0375178301464463	1	-13096115.5	0.119887231336616	RKF-LIKE 1; RKFL1	Encodes one of three RECEPTOR-LIKE KINASE IN FLOWERS 1 (RKF1) paralogues that is required in the stigmatic papillae and the female reproductive tract to promote compatible pollen grain hydration and pollen tube growth.		Flavin-containing monooxygenase family protein;(source:Araport11)
1381	AT1G29720	AT2G06420	4.37398435611588e-06	0.00410061033385864	1	Inf	0.0356163815029138	RKF-LIKE 1; RKFL1	Encodes one of three RECEPTOR-LIKE KINASE IN FLOWERS 1 (RKF1) paralogues that is required in the stigmatic papillae and the female reproductive tract to promote compatible pollen grain hydration and pollen tube growth.		En/Spm-like transposon, putative (DUF1985);(source:Araport11)
1382	AT1G29720	AT2G31953	1.95734516101201e-08	0.000110100665306925	1	Inf	0.00476685558832404	RKF-LIKE 1; RKFL1	Encodes one of three RECEPTOR-LIKE KINASE IN FLOWERS 1 (RKF1) paralogues that is required in the stigmatic papillae and the female reproductive tract to promote compatible pollen grain hydration and pollen tube growth.	LCR76; LOW-MOLECULAR-WEIGHT CYSTEINE-RICH 76	Encodes a member of a family of small,secreted, cysteine rich protein with sequence similarity to the PCP (pollen coat protein) gene family.
1383	AT1G29720	AT2G45550	4.81454558501614e-05	0.0451363648595263	1	Inf	7.64128686135274e-05	RKF-LIKE 1; RKFL1	Encodes one of three RECEPTOR-LIKE KINASE IN FLOWERS 1 (RKF1) paralogues that is required in the stigmatic papillae and the female reproductive tract to promote compatible pollen grain hydration and pollen tube growth.	CYP76C4; CYTOCHROME P450, FAMILY 76, SUBFAMILY C, POLYPEPTIDE 4	Member of CYP76C family of cytochrome P450 enzymes.Has geraniol 9- or 8-hydroxylase activity.
1384	AT1G29720	AT3G14140	3.01532321057092e-05	0.0216307921360838	1	Inf	0.0087565839169893	RKF-LIKE 1; RKFL1	Encodes one of three RECEPTOR-LIKE KINASE IN FLOWERS 1 (RKF1) paralogues that is required in the stigmatic papillae and the female reproductive tract to promote compatible pollen grain hydration and pollen tube growth.		2-oxoglutarate-dependent dioxygenase family protein;(source:Araport11)
1385	AT1G29720	AT3G52350	2.49102194898026e-05	0.0288014434534053	1	Inf	0.00579175323239955	RKF-LIKE 1; RKFL1	Encodes one of three RECEPTOR-LIKE KINASE IN FLOWERS 1 (RKF1) paralogues that is required in the stigmatic papillae and the female reproductive tract to promote compatible pollen grain hydration and pollen tube growth.		D111/G-patch domain-containing protein;(source:Araport11)
1386	AT1G29720	AT4G01023	3.01518335644841e-05	0.0216312517406436	1	Inf	0.00342754929325163	RKF-LIKE 1; RKFL1	Encodes one of three RECEPTOR-LIKE KINASE IN FLOWERS 1 (RKF1) paralogues that is required in the stigmatic papillae and the female reproductive tract to promote compatible pollen grain hydration and pollen tube growth.		RING/U-box superfamily protein;(source:Araport11)
1387	AT1G29720	AT4G34940	3.74182724110377e-06	0.00388713301232931	1	Inf	0.0177736606097671	RKF-LIKE 1; RKFL1	Encodes one of three RECEPTOR-LIKE KINASE IN FLOWERS 1 (RKF1) paralogues that is required in the stigmatic papillae and the female reproductive tract to promote compatible pollen grain hydration and pollen tube growth.	ARMADILLO REPEAT ONLY 1; ARO1	Armadillo repeat protein. One of a family of four in Arabidopsis. Located in the nucleus and cytoplasm of pollen vegetative cells, and in the cytoplasm of egg cells. Involved in the signaling network controlling tip growth and actin organization in the pollen tube.
1388	AT1G29720	AT5G17320	2.79684543533156e-05	0.0336671880806313	1	Inf	0.0082607524222824	RKF-LIKE 1; RKFL1	Encodes one of three RECEPTOR-LIKE KINASE IN FLOWERS 1 (RKF1) paralogues that is required in the stigmatic papillae and the female reproductive tract to promote compatible pollen grain hydration and pollen tube growth.	HDG9; HOMEODOMAIN GLABROUS 9	Encodes a homeobox-leucine zipper family protein belonging to the HD-ZIP IV family.
1389	AT1G29720	AT5G19315	3.01181925969591e-05	0.0216422565936944	1	Inf	0.0204040515709753	RKF-LIKE 1; RKFL1	Encodes one of three RECEPTOR-LIKE KINASE IN FLOWERS 1 (RKF1) paralogues that is required in the stigmatic papillae and the female reproductive tract to promote compatible pollen grain hydration and pollen tube growth.		Encodes a defensin-like (DEFL) family protein.
1390	AT1G29720	AT5G39420	8.32752135616465e-05	0.042583916025842	1	Inf	0.0460256453864091	RKF-LIKE 1; RKFL1	Encodes one of three RECEPTOR-LIKE KINASE IN FLOWERS 1 (RKF1) paralogues that is required in the stigmatic papillae and the female reproductive tract to promote compatible pollen grain hydration and pollen tube growth.	CDC2C; CDC2CAT	CDC2C;(source:Araport11)
1391	AT1G29870	AT1G23160	2.7541253647442e-08	0.000154919551766861	1	2247563.5	-0.00971397847222402		tRNA synthetase class II (G, H, P and S) family protein;(source:Araport11)	GH3.7; GRETCHEN HAGEN 3.7	Acyl acid amido synthetase involved in conjugation of an amino acid to a plant hormone, a reaction that regulates free hormone concentration and downstream responses. Can also conjugate chorismate, a precursor of aromatic amino acids and salicylic acid, to cysteine and glutamate, respectively.
1392	AT1G29870	AT2G47570	1.69459467201466e-05	0.00664639335054305	1	Inf	-0.10044676428793		tRNA synthetase class II (G, H, P and S) family protein;(source:Araport11)	EL18Z; RIBOSOMAL PROTEIN EL18Z	60S ribosomal protein L18;(source:Araport11)
1393	AT1G29870	AT5G47077	3.54424576493669e-08	0.000199363824277689	1	Inf	-0.180709799348438		tRNA synthetase class II (G, H, P and S) family protein;(source:Araport11)	LCR6; LOW-MOLECULAR-WEIGHT CYSTEINE-RICH 6	Encodes a member of a family of small,secreted, cysteine rich protein with sequence similarity to the PCP (pollen coat protein) gene family.
1394	AT1G29880	AT3G44740	6.70465493151894e-07	0.0012571227996598	1	Inf	-0.335730506474092		glycyl-tRNA synthetase / glycine-tRNA ligase;(source:Araport11)		Class II aaRS and biotin synthetases superfamily protein;(source:Araport11)
1395	AT1G30020	AT1G06170	7.21696286704568e-06	0.00169147567196383	1	8630171.5	-0.0504993835116495	SVB4	SVB family gene.	BASIC HELIX LOOP HELIX PROTEIN 89; BHLH089	Encodes a bHLH transcription factor that together with bHLH010 and bHLH091 is important for the normal transcriptome of the developing Arabidopsis anther, possibly by forming a feed-forward loop with DYT1. Recognizes the TCATGTGC box to activate the expression of target genes, including ATA20, EXL4, and MEE48.
1396	AT1G30170	AT1G57730	6.71568439301651e-06	0.00944393117767946	1	-10772367	0.0212941966975317	ATDOA4; DUF295 ORGANELLAR A 4	Hypothetical protein (DUF295) of unknown function.		RING/U-box superfamily protein;(source:Araport11)
1397	AT1G30170	AT4G19770	7.46519094476723e-06	0.0104979247660789	1	Inf	0.069064468593896	ATDOA4; DUF295 ORGANELLAR A 4	Hypothetical protein (DUF295) of unknown function.		Glycosyl hydrolase family protein with chitinase insertion domain-containing protein;(source:Araport11)
1398	AT1G30710	AT1G28000	7.24790147072547e-06	0.0135898152576103	1	1138876	0.0691325529570682	ATBBE9	FAD-binding Berberine family protein;(source:Araport11)		Pentatricopeptide repeat (PPR) superfamily protein;(source:Araport11)
1399	AT1G30710	AT1G59530	1.85998791314155e-07	0.000512222484469092	1	-10972290.5	0.0317091006466488	ATBBE9	FAD-binding Berberine family protein;(source:Araport11)	ATBZIP4; BASIC LEUCINE-ZIPPER 4; BZIP4	basic leucine-zipper 4;(source:Araport11)
1400	AT1G30710	AT1G61475	5.37586477488646e-06	0.00604784787174727	1	-11784076	0.115279631717418	ATBBE9	FAD-binding Berberine family protein;(source:Araport11)		ATP binding / protein kinase;(source:Araport11)
1401	AT1G30710	AT3G08500	4.63581874697257e-06	0.0130382402258604	1	Inf	0.0846087168008077	ATBBE9	FAD-binding Berberine family protein;(source:Araport11)	ATMYB83; MYB DOMAIN PROTEIN 83; MYB83	Encodes a putative R2R3-type MYB transcription factor (MYB83).
1402	AT1G30780	AT2G03440	1.348728758396e-05	0.0447327934452539	1	Inf	-0.208418423321796		F-box associated ubiquitination effector family protein;(source:Araport11)	ATNRP1; NODULIN-RELATED PROTEIN 1; NRP1	Induced at the transcriptional level by Pseudomonas syringae pv. tomato infection.
1403	AT1G30780	AT2G36550	0.000120534274977964	0.0484289497679321	1	Inf	0.239384870431521		F-box associated ubiquitination effector family protein;(source:Araport11)		haloacid dehalogenase-like hydrolase family protein;(source:Araport11)
1404	AT1G30780	AT2G47570	0.00020442880448314	0.033167234208496	1	Inf	0.0756263421892479		F-box associated ubiquitination effector family protein;(source:Araport11)	EL18Z; RIBOSOMAL PROTEIN EL18Z	60S ribosomal protein L18;(source:Araport11)
1405	AT1G30790	AT3G57270	4.58136958417236e-06	0.00627496895815639	1	Inf	0.104978998479353		F-box and associated interaction domains-containing protein;(source:Araport11)	&#946;-1,3-GLUCANASE 1; BETA-1,3-GLUCANASE 1; BG1; GNS1	encodes a member of glycosyl hydrolase family 17
1406	AT1G30860	AT1G03720	4.4157652911881e-05	0.0496773595258662	1	10062329	0.245373023627912		RING/U-box superfamily protein;(source:Araport11)		Cysteine proteinases superfamily protein;(source:Araport11)
1407	AT1G30860	AT1G58725	2.75107503016383e-06	0.00773739852233578	1	-10784636.5	0.10248780112707		RING/U-box superfamily protein;(source:Araport11)		GDSL-motif esterase/acyltransferase/lipase. Enzyme group with broad substrate specificity that may catalyze acyltransfer or hydrolase reactions with lipid and non-lipid substrates.
1408	AT1G30860	AT1G59406	2.71690465468475e-06	0.00764129434130087	1	-10857152.5	0.102452522548875		RING/U-box superfamily protein;(source:Araport11)		GDSL-motif esterase/acyltransferase/lipase. Enzyme group with broad substrate specificity that may catalyze acyltransfer or hydrolase reactions with lipid and non-lipid substrates.
1409	AT1G30860	AT3G21490	2.39344555616328e-05	0.0192330446477406	1	Inf	0.0141238066899206		RING/U-box superfamily protein;(source:Araport11)	ATHMP26; HEAVY METAL ASSOCIATED PROTEIN 26	Heavy metal transport/detoxification superfamily protein;(source:Araport11)
1410	AT1G30860	AT3G57250	1.15071363454163e-05	0.0323638209714833	1	Inf	0.0537017893852799		RING/U-box superfamily protein;(source:Araport11)		Emsy N Terminus (ENT) domain-containing protein;(source:Araport11)
1411	AT1G30860	AT4G22620	4.46970829629308e-06	0.0251421091666486	1	Inf	0.353705272694515		RING/U-box superfamily protein;(source:Araport11)	SAUR34; SMALL AUXIN UPREGULATED RNA 34	SAUR-like auxin-responsive protein family;(source:Araport11)
1412	AT1G30920	AT2G26130	3.66701476621053e-05	0.0412539161198685	1	Inf	0.0704307747983827		F-box family protein;(source:Araport11)	RING FINGER OF SEED LONGEVITY 1; RSL1	Encodes a RING-type zinc finger ubiquitin ligase involved in seed longevity.Gain of function (35S promoter) increases, and loss of function decreases, seed longevity.
1413	AT1G30920	AT3G11180	5.94886226542413e-06	0.00557705837383512	1	Inf	0.0172726388662401		F-box family protein;(source:Araport11)	JAO 1; JASMONATE-INDUCED OXYGENASE1; JASMONIC ACID OXIDASE 1; JOX1	One of 4 paralogs encoding a 2-oxoglutarate/Fe(II)-dependent oxygenases that hydroxylates JA to 12-OH-JA.
1414	AT1G30920	AT5G16970	1.55736384371973e-06	0.0017520343241847	1	Inf	-0.36320685811958		F-box family protein;(source:Araport11)	2-ALKENAL REDUCTASE; AER; ALKENAL REDUCTASE; AT-AER	encodes a 2-alkenal reductase (EC 1.3.1.74), plays a key role in the detoxification of reactive carbonyls
1415	AT1G30930	AT1G05550	1.97147573979817e-05	0.0369651701212156	1	9372910	-0.376175032583827		F-box family protein;(source:Araport11)	ATDOA2; DUF295 ORGANELLAR A 2	DUF295 domain protein of unknown function. Expressed in ovule integuments and nucellus.
1416	AT1G31000	AT2G02980	3.44924681466555e-06	0.0194020133324937	1	Inf	-0.180048188035304		F-box/associated interaction domain protein;(source:Araport11)	ORGANELLE TRANSCRIPT PROCESSING 85; OTP85	Encodes a chloroplast RNA editing factor.
1417	AT1G31000	AT2G16710	8.22500228901986e-06	0.0462656378757367	1	Inf	0.167025156576171		F-box/associated interaction domain protein;(source:Araport11)		Iron-sulfur cluster biosynthesis family protein;(source:Araport11)
1418	AT1G31000	AT2G38690	0.000109632278600682	0.0376640989849971	1	Inf	0.0166954753910908		F-box/associated interaction domain protein;(source:Araport11)		gem-associated-like protein;(source:Araport11)
1419	AT1G31000	AT3G08630	1.8746295708254e-07	0.00105447913358929	1	Inf	-0.20182301779409		F-box/associated interaction domain protein;(source:Araport11)	RER2; RETICULATA-RELATED 2	alphavirus core family protein (DUF3411);(source:Araport11)
1420	AT1G31000	AT3G14330	3.09827867646528e-06	0.0174278175551172	1	Inf	-0.212736323948619		F-box/associated interaction domain protein;(source:Araport11)	CHLOROPLAST RNA EDITING FACTOR 3; CREF3	Encodes a pentatricopeptide repeat protein involved in chloroplast mRNA editing. Mutants display defects in C-U editing of psbE.
1421	AT1G31000	AT3G18970	3.40256644612039e-06	0.0191394362594272	1	Inf	-0.239950494259392		F-box/associated interaction domain protein;(source:Araport11)	MEF20; MITOCHONDRIAL EDITING FACTOR 20	Encodes a pentatricopeptide repeat protein (PPR) protein involved in mitochondrial mRNA editing.
1422	AT1G31000	AT5G06390	6.03852179548204e-07	0.00339666850995865	1	Inf	-0.232531666129702		F-box/associated interaction domain protein;(source:Araport11)	FASCICLIN-LIKE ARABINOGALACTAN PROTEIN 17 PRECURSOR; FLA17	FASCICLIN-like arabinogalactan protein 17 precursor;(source:Araport11)
1423	AT1G31000	AT5G27490	3.01875922581584e-06	0.0169805206452141	1	Inf	-0.211194367110771		F-box/associated interaction domain protein;(source:Araport11)		Integral membrane Yip1 family protein;(source:Araport11)
1424	AT1G31000	AT5G43020	9.19807952740185e-06	0.0258695986708177	1	Inf	-0.278006594446107		F-box/associated interaction domain protein;(source:Araport11)		Leucine-rich repeat protein kinase family protein;(source:Araport11)
1425	AT1G31070	AT3G21570	1.18377624980346e-05	0.0332937070257224	1	Inf	0.0906199920294028	GLCNA.UT1; GLCNAC1PUT1; N-ACETYLGLUCOSAMINE-1-PHOSPHATE URIDYLYLTRANSFERASE 1	Encodes a protein that functions as an N-acetylglucosamine-1-phosphate uridylyltransferase that catalyzes the formation of UDP-N-acetylglucosamine (UDP-GlcNAc). This is an essential precursor for glycolipid and glycoprotein synthesis and is also used for regulatory protein modification in signaling pathways. The enzyme can also catalyze the reverse reaction using both UDP-GlcNAc and the less common UDP-N-acetylgalactosamine as substrates.		proline-rich nuclear receptor coactivator;(source:Araport11)
1426	AT1G31070	AT3G44060	9.56102829391567e-06	0.00738649421472657	1	Inf	0.0682327815213467	GLCNA.UT1; GLCNAC1PUT1; N-ACETYLGLUCOSAMINE-1-PHOSPHATE URIDYLYLTRANSFERASE 1	Encodes a protein that functions as an N-acetylglucosamine-1-phosphate uridylyltransferase that catalyzes the formation of UDP-N-acetylglucosamine (UDP-GlcNAc). This is an essential precursor for glycolipid and glycoprotein synthesis and is also used for regulatory protein modification in signaling pathways. The enzyme can also catalyze the reverse reaction using both UDP-GlcNAc and the less common UDP-N-acetylgalactosamine as substrates.		F-box/RNI-like superfamily protein;(source:Araport11)
1427	AT1G31070	AT5G51195	4.37237615133775e-05	0.0245946158512748	1	Inf	0.104320443491621	GLCNA.UT1; GLCNAC1PUT1; N-ACETYLGLUCOSAMINE-1-PHOSPHATE URIDYLYLTRANSFERASE 1	Encodes a protein that functions as an N-acetylglucosamine-1-phosphate uridylyltransferase that catalyzes the formation of UDP-N-acetylglucosamine (UDP-GlcNAc). This is an essential precursor for glycolipid and glycoprotein synthesis and is also used for regulatory protein modification in signaling pathways. The enzyme can also catalyze the reverse reaction using both UDP-GlcNAc and the less common UDP-N-acetylgalactosamine as substrates.		Ta11-like non-LTR retrotransposon;(source:Araport11)
1428	AT1G31160	AT1G10030	5.15648993871554e-06	0.0290052559052749	1	7848575.5	-0.183390131278602	HINT 2; HISTIDINE TRIAD NUCLEOTIDE-BINDING 2	Encodes a member of the histidine triad nucleotide-binding family of proteins, but its activity has not been determined.	ERG28; HOMOLOG OF YEAST ERGOSTEROL28	Encodes a protein that functions as a scaffolding platform for coassembling the sterol C4 demethylation enzyme complex. It also plays an essential role in the maintenance of polar auxin transport (PAT) by restricting the release and accumulation of 4-carboxy-4-methyl-24-methylenecycloartanol (CMMC), a PAT inhibitor.
1429	AT1G31250	AT4G09140	1.42972296924775e-05	0.0201054792550465	1	Inf	0.14332613074703		proline-rich family protein;(source:Araport11)	ARABIDOPSIS THALIANA MUTL-HOMOLOGUE 1; ATMLH1; MLH1; MUTL-HOMOLOGUE 1	Encodes a protein with similarity to Mut1 DNA mismatch repair protein, from E.coli. The protein is expressed during prophase I of meiosis, colocalizes with MLH3 throughout pachytene and is dependent on MLH3 for proper localization. Mutant analyses suggest that MLH1 promotes mitotic recombination but inhibits recombintation between homeologous sequences.Encodes a protein with similarity to Mut1 DNA mismatch repair protein, from E.coli. The protein is expressed during prophase I of meiosis, colocalizes with MLH3 throughout pachytene and is dependent on MLH3 for proper localization.
1430	AT1G31250	AT5G18040	3.17427333543949e-05	0.0297588125197452	1	Inf	0.299391313446999		proline-rich family protein;(source:Araport11)	HEAT-INDUCED TAS1 TARGET 2; HTT2	target of trans acting-siR480/255 protein;(source:Araport11)
1431	AT1G31290	AT1G20080	1.23234249541177e-09	3.46596326834561e-06	1	4226716.5	0.0403949144145156	AGO3; ARGONAUTE 3	ARGONAUTE 3;(source:Araport11)	ATSYTB; NTMC2T1.2; NTMC2TYPE1.2; SYNAPTOTAGMIN 2; SYT2; SYTB	Encodes a synaptotagmin localized on the Golgi apparatus and that regulates protein secretion via the unconventional protein transport from the cytosol to the extracellular matrix in plant cells.
1432	AT1G31290	AT1G69470	1.50916333016493e-06	0.00596442676149773	1	-14923481	0.0270717871860021	AGO3; ARGONAUTE 3	ARGONAUTE 3;(source:Araport11)		heat shock protein-binding protein;(source:Araport11)
1433	AT1G31310	AT2G03580	0.000105941906658924	0.0425659446397462	1	Inf	-0.024986484694993		hydroxyproline-rich glycoprotein family protein;(source:Araport11)		F-box family protein-like protein;(source:Araport11)
1434	AT1G31380	AT3G26270	2.83383401079245e-08	1.44911966460977e-05	1	Inf	-0.0604464119691497		TRAF-like family protein;(source:Araport11)	CYP71B25; CYTOCHROME P450, FAMILY 71, SUBFAMILY B, POLYPEPTIDE 25	putative cytochrome P450
1435	AT1G31380	AT3G59200	2.0286137324646e-06	0.00381275438175805	1	Inf	-0.310810928210027		TRAF-like family protein;(source:Araport11)		F-box/RNI-like superfamily protein;(source:Araport11)
1436	AT1G31390	AT3G26270	1.07530965007443e-08	6.92512353024994e-06	1	Inf	-0.0623109603000922		TRAF-like family protein;(source:Araport11)	CYP71B25; CYTOCHROME P450, FAMILY 71, SUBFAMILY B, POLYPEPTIDE 25	putative cytochrome P450
1437	AT1G31390	AT3G59200	1.5974446643546e-06	0.00381275438175805	1	Inf	-0.314866735559537		TRAF-like family protein;(source:Araport11)		F-box/RNI-like superfamily protein;(source:Araport11)
1438	AT1G31400	AT1G60530	4.78283994138137e-05	0.0448391244504504	1	-11054629	-0.884503144166115		TRAF-like family protein;(source:Araport11)	DRP4A; DYNAMIN RELATED PROTEIN 4A	Dynamin related protein 4A;(source:Araport11)
1439	AT1G31400	AT3G26270	1.7629422123101e-08	9.9165499442443e-06	1	Inf	-0.0605358341149598		TRAF-like family protein;(source:Araport11)	CYP71B25; CYTOCHROME P450, FAMILY 71, SUBFAMILY B, POLYPEPTIDE 25	putative cytochrome P450
1440	AT1G31400	AT3G59200	2.71129200480573e-06	0.00381275438175805	1	Inf	-0.302821120693664		TRAF-like family protein;(source:Araport11)		F-box/RNI-like superfamily protein;(source:Araport11)
1441	AT1G31400	AT5G64590	9.62634853428409e-05	0.0203548554396105	1	Inf	-0.0247603679234015		TRAF-like family protein;(source:Araport11)		NYN domain protein;(source:Araport11)
1442	AT1G31440	AT1G12200	9.2110440632689e-06	0.0172707076186292	1	7118495	0.482925069098348	SH3 DOMAIN-CONTAINING PROTEIN 1; SH3P1	SH3 domain-containing protein;(source:Araport11)	FLAVIN MONOOXYGENASE; FMO	Putative flavin monooxygenase.
1443	AT1G31440	AT1G18280	2.60359038099025e-05	0.00732259794653507	1	4962427	0.0778665795768558	SH3 DOMAIN-CONTAINING PROTEIN 1; SH3P1	SH3 domain-containing protein;(source:Araport11)	GLYCOSYLPHOSPHATIDYLINOSITOL-ANCHORED LIPID PROTEIN TRANSFER 3; LTPG3	Bifunctional inhibitor/lipid-transfer protein/seed storage 2S albumin superfamily protein;(source:Araport11)
1444	AT1G31440	AT1G23201	0.000388457426716565	0.0376736728496669	1	3026783.5	0.0486211956236756	SH3 DOMAIN-CONTAINING PROTEIN 1; SH3P1	SH3 domain-containing protein;(source:Araport11)		GCK domain protein;(source:Araport11)
1445	AT1G31440	AT1G49150	2.26297535288288e-05	0.00795577272497887	1	-6921524.5	0.0113165122728561	SH3 DOMAIN-CONTAINING PROTEIN 1; SH3P1	SH3 domain-containing protein;(source:Araport11)		transmembrane protein;(source:Araport11)
1446	AT1G31440	AT1G78500	5.90804622428952e-05	0.0166163800058143	1	-18276136	0.0116613940152555	SH3 DOMAIN-CONTAINING PROTEIN 1; SH3P1	SH3 domain-containing protein;(source:Araport11)	PEN6; PENTACYCLIC TRITERPENE SYNTHASE 6	Encodes a protein with pentacyclic triterpene synthase activity. In addition to the compounds lupeol, &#945;-amyrin and bauerenol, this enzyme was also shown to produce two <i>seco</i>-triterpenes: &#945;- and &#946;-<i>seco</i>-amyrin.
1447	AT1G31440	AT2G24560	0.000112878686637819	0.0167090161141509	1	Inf	0.148608938293354	SH3 DOMAIN-CONTAINING PROTEIN 1; SH3P1	SH3 domain-containing protein;(source:Araport11)	GGL15; GUARD-CELL-ENRICHED GDSL LIPASE 15	GDSL-motif esterase/acyltransferase/lipase. Enzyme group with broad substrate specificity that may catalyze acyltransfer or hydrolase reactions with lipid and non-lipid substrates.
1448	AT1G31440	AT3G28590	5.05533522924278e-06	0.00473937677741511	1	Inf	0.0810250160464391	SH3 DOMAIN-CONTAINING PROTEIN 1; SH3P1	SH3 domain-containing protein;(source:Araport11)		transmembrane protein;(source:Araport11)
1449	AT1G31440	AT3G29690	5.73230419329744e-07	0.00107480703624327	1	Inf	0.192981875039596	SH3 DOMAIN-CONTAINING PROTEIN 1; SH3P1	SH3 domain-containing protein;(source:Araport11)		HXXXD-type acyl-transferase family protein;(source:Araport11)
1450	AT1G31440	AT3G30370	2.0713607612374e-07	0.000291285107049009	1	Inf	0.157825142081395	SH3 DOMAIN-CONTAINING PROTEIN 1; SH3P1	SH3 domain-containing protein;(source:Araport11)		MuDR family transposase;(source:Araport11)
1451	AT1G31440	AT3G45320	0.000489161563910606	0.0422150171423107	1	Inf	0.0139353139717704	SH3 DOMAIN-CONTAINING PROTEIN 1; SH3P1	SH3 domain-containing protein;(source:Araport11)		transmembrane protein;(source:Araport11)
1452	AT1G31440	AT4G38910	8.83247191206326e-06	0.0496826545053558	1	Inf	-0.189392076232908	SH3 DOMAIN-CONTAINING PROTEIN 1; SH3P1	SH3 domain-containing protein;(source:Araport11)	ATBPC5; BASIC PENTACYSTEINE 5; BBR/BPC5; BPC5BASIC PENTACYSTEINE 5; BPC5	Encodes a basic pentacysteine protein that is localized to the nucleus and specifically binds in vitro to GA dinucleotide repeats.
1453	AT1G31440	AT5G29624	0.000395854168946094	0.0414951063104864	1	Inf	0.0281113244087521	SH3 DOMAIN-CONTAINING PROTEIN 1; SH3P1	SH3 domain-containing protein;(source:Araport11)		Cysteine/Histidine-rich C1 domain family protein;(source:Araport11)
1454	AT1G31440	AT5G50610	5.06135006059987e-05	0.0109500361887978	1	Inf	0.0242242801678553	SH3 DOMAIN-CONTAINING PROTEIN 1; SH3P1	SH3 domain-containing protein;(source:Araport11)		transmembrane protein;(source:Araport11)
1455	AT1G31440	AT5G55800	2.48811701315048e-06	0.00116630484991429	1	Inf	0.0452905680239547	SH3 DOMAIN-CONTAINING PROTEIN 1; SH3P1	SH3 domain-containing protein;(source:Araport11)		Cysteine/Histidine-rich C1 domain family protein;(source:Araport11)
1456	AT1G31540	AT1G49005	1.86466410636496e-05	0.0302729152058166	1	-6839001.5	0.0545940568595874		Disease resistance protein (TIR-NBS-LRR class) family;(source:Araport11)	CLAVATA3/ESR-RELATED 11; CLE11	Member of a large family of putative ligands homologous to the Clavata3 gene. Consists of a single exon. Can partially replace CLV3 function in vivo.
1457	AT1G31550	AT1G34575	2.03018856151534e-06	0.00285495266463094	1	-1361488.5	0.135548490025194		GDSL-motif esterase/acyltransferase/lipase. Enzyme group with broad substrate specificity that may catalyze acyltransfer or hydrolase reactions with lipid and non-lipid substrates.	ATBBE14	FAD-binding Berberine family protein;(source:Araport11)
1458	AT1G31550	AT2G02660	3.3953593664572e-06	0.00173626331239289	1	Inf	0.0262720104934336		GDSL-motif esterase/acyltransferase/lipase. Enzyme group with broad substrate specificity that may catalyze acyltransfer or hydrolase reactions with lipid and non-lipid substrates.		F-box associated ubiquitination effector family protein;(source:Araport11)
1459	AT1G31550	AT2G47870	1.64568945834489e-06	0.00925700320319001	1	Inf	0.191276499439267		GDSL-motif esterase/acyltransferase/lipase. Enzyme group with broad substrate specificity that may catalyze acyltransfer or hydrolase reactions with lipid and non-lipid substrates.	ROXY5	Encodes a member of the CC-type glutaredoxin (ROXY) family that has been shown to interact with the transcription factor TGA2 and suppress ORA59 promoter activity.
1460	AT1G31550	AT3G22250	6.97113156534409e-06	0.00544855194208183	1	Inf	0.0825685247805925		GDSL-motif esterase/acyltransferase/lipase. Enzyme group with broad substrate specificity that may catalyze acyltransfer or hydrolase reactions with lipid and non-lipid substrates.		UDP-Glycosyltransferase superfamily protein;(source:Araport11)
1461	AT1G31550	AT3G24640	7.67491692059052e-05	0.0308367197702298	1	Inf	0.019504922376303		GDSL-motif esterase/acyltransferase/lipase. Enzyme group with broad substrate specificity that may catalyze acyltransfer or hydrolase reactions with lipid and non-lipid substrates.		lyase;(source:Araport11)
1462	AT1G31550	AT3G46770	2.97119288231441e-06	0.0167129599630186	1	Inf	0.413558404766368		GDSL-motif esterase/acyltransferase/lipase. Enzyme group with broad substrate specificity that may catalyze acyltransfer or hydrolase reactions with lipid and non-lipid substrates.	REM13; REPRODUCTIVE MERISTEM 13	AP2/B3-like transcriptional factor family protein;(source:Araport11)
1463	AT1G31550	AT5G44590	3.59046411956801e-05	0.0426497268425034	1	Inf	0.242630806296507		GDSL-motif esterase/acyltransferase/lipase. Enzyme group with broad substrate specificity that may catalyze acyltransfer or hydrolase reactions with lipid and non-lipid substrates.		S-adenosyl-L-methionine-dependent methyltransferases superfamily protein;(source:Araport11)
1464	AT1G31550	AT5G59120	0.000153409322312156	0.0194817105381072	1	Inf	0.0473042630458954		GDSL-motif esterase/acyltransferase/lipase. Enzyme group with broad substrate specificity that may catalyze acyltransfer or hydrolase reactions with lipid and non-lipid substrates.	ATSBT4.13; SBT4.13; SUBTILASE 4.13	SBT4.13 subtilase. Activity is inhibited by SPI-1.
1465	AT1G31600	AT5G46380	3.50530060303166e-05	0.0281675941315044	1	Inf	0.0024335727147332	ALKBH8; ATALKBH8	Dioxygenase involved in wobble uridine modifications.		Serine/Threonine-kinase, putative (DUF1296);(source:Araport11)
1466	AT1G31630	AT1G63280	5.77369214724308e-07	0.00130913939548265	1	-12152486.5	0.0194464630445925	AGAMOUS-LIKE 86; AGL86	AGAMOUS-like 86;(source:Araport11)		Serine protease inhibitor (SERPIN) family protein;(source:Araport11)
1467	AT1G31640	AT1G06170	8.49592571446504e-05	0.00838413721822208	1	9437495	-0.0410793587996131	AGAMOUS-LIKE 92; AGL92	A paternally expressed imprinted gene.	BASIC HELIX LOOP HELIX PROTEIN 89; BHLH089	Encodes a bHLH transcription factor that together with bHLH010 and bHLH091 is important for the normal transcriptome of the developing Arabidopsis anther, possibly by forming a feed-forward loop with DYT1. Recognizes the TCATGTGC box to activate the expression of target genes, including ATA20, EXL4, and MEE48.
1468	AT1G31640	AT1G73870	1.45409358114009e-05	0.040896381969565	1	-16456487	0.579992238634336	AGAMOUS-LIKE 92; AGL92	A paternally expressed imprinted gene.	B-BOX DOMAIN PROTEIN 16; BBX16; COL7; CONSTANS-LIKE 7	B-box type zinc finger protein with CCT domain-containing protein;(source:Araport11)
1469	AT1G31640	AT2G05070	5.97686263021592e-06	0.0336198522949646	1	Inf	0.414714392313022	AGAMOUS-LIKE 92; AGL92	A paternally expressed imprinted gene.	LHCB2; LHCB2.2; LIGHT-HARVESTING CHLOROPHYLL B-BINDING 2; PHOTOSYSTEM II LIGHT HARVESTING COMPLEX GENE 2.2	Encodes Lhcb2.2. Belongs to the Lhc super-gene family encodes the light-harvesting chlorophyll a/b-binding (LHC) proteins that constitute the antenna system of the photosynthetic apparatus.
1470	AT1G31640	AT2G29650	8.09713885824692e-06	0.0455464060776389	1	Inf	0.240545826174704	AGAMOUS-LIKE 92; AGL92	A paternally expressed imprinted gene.	ANION TRANSPORTER 1; ANTR1; PHOSPHATE TRANSPORTER 4;1; PHT4;1	Encodes an inorganic phosphate transporter that is localized to the thylakoid membrane.Encodes an inorganic phosphate transporter (PHT4;1) that is localized to the thylakoid membrane.
1471	AT1G31640	AT2G40815	1.98217912530261e-05	0.027874393949568	1	Inf	-0.188761685128472	AGAMOUS-LIKE 92; AGL92	A paternally expressed imprinted gene.		Calcium-dependent lipid-binding (CaLB domain) family protein;(source:Araport11)
1472	AT1G31640	AT3G62410	4.22149346473165e-05	0.0339227153415936	1	Inf	-0.223532209401953	AGAMOUS-LIKE 92; AGL92	A paternally expressed imprinted gene.	CP12; CP12 DOMAIN-CONTAINING PROTEIN 1; CP12 DOMAIN-CONTAINING PROTEIN 2; CP12-2	CP12-2 encodes a small peptide found in the chloroplast stroma. It belongs to the CP12 gene family thought to be involved in the formation of a supramolecular complex with glyceraldehyde-3-phosphate dehydrogenase (GAPDH) and phosphoribulokinase (PRK) embedded in the Calvin cycle. CP12-2 is coordinately regulated by light with the photosynthetic GAPDH and PRK. The annotation of this gene is based on article 32494. The mRNA is cell-to-cell mobile.
1473	AT1G31740	AT1G34440	4.02148877828133e-06	0.0226208743778325	1	-1224446	0.136651992766906	BETA-GALACTOSIDASE 15; BGAL15	Encodes a putative &beta;-galactosidase.		transmembrane protein;(source:Araport11)
1474	AT1G31740	AT2G47570	0.000274509831448446	0.0367343110700217	1	Inf	0.0989278584358186	BETA-GALACTOSIDASE 15; BGAL15	Encodes a putative &beta;-galactosidase.	EL18Z; RIBOSOMAL PROTEIN EL18Z	60S ribosomal protein L18;(source:Araport11)
1475	AT1G31740	AT2G47810	6.26358632887417e-09	3.52326730999172e-05	1	Inf	0.130725118579956	BETA-GALACTOSIDASE 15; BGAL15	Encodes a putative &beta;-galactosidase.	NF-YB5; NUCLEAR FACTOR Y, SUBUNIT B5	nuclear factor Y, subunit B5;(source:Araport11)
1476	AT1G31740	AT3G32904	1.86590561868823e-05	0.0143066145483722	1	Inf	0.0189278667200895	BETA-GALACTOSIDASE 15; BGAL15	Encodes a putative &beta;-galactosidase.		Myb/SANT-like DNA-binding domain protein;(source:Araport11)
1477	AT1G31740	AT4G26460	1.12882805060204e-05	0.0158741444615912	1	Inf	0.207175228205561	BETA-GALACTOSIDASE 15; BGAL15	Encodes a putative &beta;-galactosidase.		S-adenosyl-L-methionine-dependent methyltransferases superfamily protein;(source:Araport11)
1478	AT1G31772	AT2G18830	6.37919403036545e-06	0.00717659328416114	1	Inf	0.0293221216142918		Encodes a defensin-like (DEFL) family protein.		RNA-binding (RRM/RBD/RNP motif) family protein;(source:Araport11)
1479	AT1G32010	AT1G06170	2.93727919465189e-05	0.00423646037690177	1	9624751.5	-0.0458246261367004		myosin heavy chain-like protein;(source:Araport11)	BASIC HELIX LOOP HELIX PROTEIN 89; BHLH089	Encodes a bHLH transcription factor that together with bHLH010 and bHLH091 is important for the normal transcriptome of the developing Arabidopsis anther, possibly by forming a feed-forward loop with DYT1. Recognizes the TCATGTGC box to activate the expression of target genes, including ATA20, EXL4, and MEE48.
1480	AT1G32010	AT1G70020	1.65058312195245e-05	0.0309484335366085	1	-14867174	-0.265270264074375		myosin heavy chain-like protein;(source:Araport11)		transmembrane protein, putative (DUF1163);(source:Araport11)
1481	AT1G32090	AT1G75600	6.08611165367538e-05	0.042792972564905	1	-16849001	0.0670916557355488	OSCA1.8; REDUCED HYPEROSMOLALITY-INDUCED CA2+ INCREASE 1.8	early-responsive to dehydration stress protein (ERD4);(source:Araport11)	HTR14	Histone superfamily protein;(source:Araport11)
1482	AT1G32090	AT5G42680	5.40601241546769e-06	0.0304088198370057	1	Inf	-0.395448581928714	OSCA1.8; REDUCED HYPEROSMOLALITY-INDUCED CA2+ INCREASE 1.8	early-responsive to dehydration stress protein (ERD4);(source:Araport11)		MIZU-KUSSEI-like protein (Protein of unknown function, DUF617);(source:Araport11)
1483	AT1G32375	AT1G23910	1.41541882045512e-05	0.0398086543253003	1	3228776	0.0825543804432692		F-box/RNI-like/FBD-like domains-containing protein;(source:Araport11)		Polyketide cyclase/dehydrase and lipid transport superfamily protein;(source:Araport11)
1484	AT1G32375	AT5G28380	2.45729782151775e-05	0.0197461432086248	1	Inf	0.0226157820505917		F-box/RNI-like/FBD-like domains-containing protein;(source:Araport11)		Tetratricopeptide repeat (TPR)-like superfamily protein;(source:Araport11)
1485	AT1G32380	AT3G03230	0.000208097975394906	0.046822044463854	1	Inf	0.0601978724518672	PHOSPHORIBOSYL PYROPHOSPHATE (PRPP) SYNTHASE 2; PRS2	Encodes a P-dependent phosphoribosyl pyrophosphate (PRPP) synthase.		alpha/beta-Hydrolases superfamily protein;(source:Araport11)
1486	AT1G32380	AT3G03240	2.62014902009005e-05	0.0491277941266884	1	Inf	0.13258843694117	PHOSPHORIBOSYL PYROPHOSPHATE (PRPP) SYNTHASE 2; PRS2	Encodes a P-dependent phosphoribosyl pyrophosphate (PRPP) synthase.		alpha/beta-Hydrolases superfamily protein;(source:Araport11)
1487	AT1G32420	AT3G04390	1.77123451107657e-05	0.0284871791645294	1	Inf	-0.776626479183091		F-box and associated interaction domains-containing protein;(source:Araport11)		Aldehyde oxidase/xanthine dehydrogenase, molybdopterin binding protein;(source:Araport11)
1488	AT1G32420	AT3G44006	7.61586642175307e-06	0.00713987477039351	1	Inf	0.427965531465067		F-box and associated interaction domains-containing protein;(source:Araport11)	DEG2	This gene encodes a small protein and has either evidence of transcription or purifying selection. Putative OXS2-binding DEGs were constitutively activated by OXS2.
1489	AT1G32420	AT5G61490	2.62156895315183e-05	0.0368658134036976	1	Inf	0.372462374440022		F-box and associated interaction domains-containing protein;(source:Araport11)		transmembrane protein;(source:Araport11)
1490	AT1G32600	AT4G17580	9.00235790698067e-05	0.0442636639612128	1	Inf	0.375507660471766		F-box associated ubiquitination effector family protein;(source:Araport11)		Bax inhibitor-1 family protein;(source:Araport11)
1491	AT1G32690	AT1G03890	1.1922165524296e-05	0.0156417929790468	1	10831200	0.0727430725785725		DUF740 family protein;(source:Araport11)		RmlC-like cupins superfamily protein;(source:Araport11)
1492	AT1G32690	AT1G47485	0.000110722324710641	0.032779635605124	1	-5601448	0.00723645989132863		DUF740 family protein;(source:Araport11)	C-TERMINALLY ENCODED PEPTIDE 1; CEP1	Encodes CEP1, a 15-amino-acid peptide, which is mainly expressed in the lateral root primordia. When overexpressed or externally applied, CEP1 arrests root growth. CEP1 is a candidate for a novel peptide plant hormone.
1493	AT1G32690	AT1G60110	1.21443274022191e-05	0.0227706138791609	1	-10348266.5	0.599490115258898		DUF740 family protein;(source:Araport11)		Mannose-binding lectin superfamily protein;(source:Araport11)
1494	AT1G32690	AT2G32830	1.09823254717309e-06	0.00617755807784862	1	Inf	0.416946309536671		DUF740 family protein;(source:Araport11)	PHOSPHATE TRANSPORTER 1;5; PHOSPHATE TRANSPORTER 5; PHT1;5; PHT5	Encodes Pht1;5, a member of the Pht1 family of phosphate transporters which include: Pht1;1/At5g43350, Pht1;2/At5g43370, Pht1;3/At5g43360, Pht1;4/At2g38940, Pht1;5/At2g32830, Pht1;6/At5g43340, Pht1;7/At3g54700, Pht1;8/At1g20860, Pht1;9/At1g76430 (Plant Journal 2002, 31:341).
1495	AT1G32690	AT4G08878	5.85251837420123e-05	0.0392972230907636	1	Inf	0.100340249180584		DUF740 family protein;(source:Araport11)		Major facilitator superfamily protein;(source:Araport11)
1496	AT1G32690	AT4G29300	3.4746124598038e-05	0.0184361165202868	1	Inf	0.11670269776581		DUF740 family protein;(source:Araport11)	LCR27; LOW-MOLECULAR-WEIGHT CYSTEINE-RICH 27	Encodes a member of a family of small,secreted, cysteine rich protein with sequence similarity to the PCP (pollen coat protein) gene family.
1497	AT1G32720	AT5G18020	3.61473275605438e-05	0.0338881195880098	1	Inf	0.402780099353707		Cytochrome C oxidase polypeptide VIB family protein;(source:Araport11)	SAUR20; SMALL AUXIN UP RNA 20	SAUR-like auxin-responsive protein family;(source:Araport11)
1498	AT1G32850	AT3G15250	4.86799603716194e-06	0.0273824777090359	1	Inf	0.199718295615075	UBIQUITIN-SPECIFIC PROTEASE 11; UBP11	ubiquitin-specific protease 11;(source:Araport11)		TPRXL;(source:Araport11)
1499	AT1G32850	AT5G02250	5.44817960566324e-06	0.0306460102818557	1	Inf	-0.126950485131823	UBIQUITIN-SPECIFIC PROTEASE 11; UBP11	ubiquitin-specific protease 11;(source:Araport11)	ARABIDOPSIS THALIANA MITOCHONDRIAL RNASE II; ATMTRNASEII; EMB2730; EMBRYO DEFECTIVE 2730; RIBONUCLEOTIDE REDUCTASE 1; RNR1	Encodes a exoribonuclease involved in rRNA processing in mitochondria and chloroplasts.Loss of function mutations are pale green and require supplementation with sucrose for germination and early development. Plants are pale green due to defects in chloroplast biogenesis.
1500	AT1G32880	AT5G44520	6.69456362007778e-06	0.0376569203629375	1	Inf	-0.347446058060186		ARM repeat superfamily protein;(source:Araport11)		NagB/RpiA/CoA transferase-like superfamily protein;(source:Araport11)
1501	AT1G32900	AT1G09260	1.31743007025884e-06	0.00370527207260298	1	8928466	0.105337607852017	GBSS1; GRANULE BOUND STARCH SYNTHASE 1	Glucosyltransferase specifically responsible for elongating amylose polymers.		Chaperone DnaJ-domain superfamily protein;(source:Araport11)
1502	AT1G32900	AT1G30170	9.15680503325691e-05	0.0195990170062297	1	1313325	0.0123219838818156	GBSS1; GRANULE BOUND STARCH SYNTHASE 1	Glucosyltransferase specifically responsible for elongating amylose polymers.	ATDOA4; DUF295 ORGANELLAR A 4	Hypothetical protein (DUF295) of unknown function.
1503	AT1G32900	AT4G05380	4.4340375120099e-06	0.00623536525126392	1	Inf	0.20017898725016	GBSS1; GRANULE BOUND STARCH SYNTHASE 1	Glucosyltransferase specifically responsible for elongating amylose polymers.		P-loop nucleoside triphosphate hydrolase superfamily protein;(source:Araport11)
1504	AT1G32900	AT4G09690	6.41748233532197e-06	0.018049169068093	1	Inf	0.0718490919571942	GBSS1; GRANULE BOUND STARCH SYNTHASE 1	Glucosyltransferase specifically responsible for elongating amylose polymers.		Cysteine/Histidine-rich C1 domain family protein;(source:Araport11)
1505	AT1G32910	AT1G55660	3.89949309005395e-05	0.0138938530399762	1	-8875350	0.0603035934451307		HXXXD-type acyl-transferase family protein;(source:Araport11)	F-BOX OF FLOWERING 2; FOF2	FOF2, is the F-box protein family. Overexpression of FOF2 results in delayed transitions to flowering under both LD and SD conditions.FOF2 expression is induced by ABA during seed germination where it acts through ABI3 and ABI5 to modulate germination.
1506	AT1G32910	AT2G14935	3.87326315244174e-06	0.0108935526162424	1	Inf	0.0448788761282039		HXXXD-type acyl-transferase family protein;(source:Araport11)	LCR40; LOW-MOLECULAR-WEIGHT CYSTEINE-RICH 40	Encodes a member of a family of small,secreted, cysteine rich protein with sequence similarity to the PCP (pollen coat protein) gene family.
1507	AT1G32910	AT2G47570	0.000240965483208161	0.0341634302085347	1	Inf	-0.113419283072094		HXXXD-type acyl-transferase family protein;(source:Araport11)	EL18Z; RIBOSOMAL PROTEIN EL18Z	60S ribosomal protein L18;(source:Araport11)
1508	AT1G32910	AT4G19920	1.20762033520199e-05	0.0226428812850373	1	Inf	0.121822092193899		HXXXD-type acyl-transferase family protein;(source:Araport11)		Toll-Interleukin-Resistance (TIR) domain family protein;(source:Araport11)
1509	AT1G32910	AT4G26460	4.29863473072467e-05	0.0402997006005438	1	Inf	0.21124577048448		HXXXD-type acyl-transferase family protein;(source:Araport11)		S-adenosyl-L-methionine-dependent methyltransferases superfamily protein;(source:Araport11)
1510	AT1G32910	AT4G29370	2.81352805642433e-05	0.0302921385343841	1	Inf	0.0665607159541151		HXXXD-type acyl-transferase family protein;(source:Araport11)		Galactose oxidase/kelch repeat superfamily protein;(source:Araport11)
1511	AT1G32910	AT4G31520	2.4325149705429e-05	0.0456096556976794	1	Inf	0.195366189906438		HXXXD-type acyl-transferase family protein;(source:Araport11)		SDA1 family protein;(source:Araport11)
1512	AT1G32910	AT5G22660	3.01533562368599e-06	0.012420600078106	1	Inf	0.0322741022466356		HXXXD-type acyl-transferase family protein;(source:Araport11)		FBD, F-box, Skp2-like and Leucine Rich Repeat domains containing protein;(source:Araport11)
1513	AT1G32910	AT5G35870	6.30513895262009e-06	0.00591106776808134	1	Inf	0.0293749358403591		HXXXD-type acyl-transferase family protein;(source:Araport11)		transmembrane protein;(source:Araport11)
1514	AT1G32910	AT5G40320	5.87341393324743e-07	0.00150111007137795	1	Inf	0.075754366391612		HXXXD-type acyl-transferase family protein;(source:Araport11)		Cysteine/Histidine-rich C1 domain family protein;(source:Araport11)
1515	AT1G32910	AT5G43520	2.16150781218605e-05	0.0303962036088663	1	Inf	0.261217125206059		HXXXD-type acyl-transferase family protein;(source:Araport11)		Cysteine/Histidine-rich C1 domain family protein;(source:Araport11)
1516	AT1G32910	AT5G55507	3.04979597256014e-05	0.0343102046913015	1	Inf	0.011215093740217		HXXXD-type acyl-transferase family protein;(source:Araport11)		hydroxyproline-rich glycoprotein family protein;(source:Araport11)
1517	AT1G32910	AT5G59060	4.06666524732601e-05	0.0152499946774726	1	Inf	0.026112401768732		HXXXD-type acyl-transferase family protein;(source:Araport11)		reverse transcriptase family protein;(source:Araport11)
1518	AT1G32910	AT5G59930	4.77010818579302e-05	0.0335398231813571	1	Inf	0.0490690838584945		HXXXD-type acyl-transferase family protein;(source:Araport11)		Cysteine/Histidine-rich C1 domain family protein;(source:Araport11)
1519	AT1G32960	AT1G01480	3.28714504155961e-05	0.0369803817175456	1	11769887.5	0.346674795179187	ATSBT3.3; SBT3.3	Expression induced by pectin-related DAMPs (Damage Associated Molecular Patterns). Together with SBT3.5 contributes to the activation of defence-related PMEs and Botrytis resistance. Influences the expression of specific defense genes and the structure of pectin against Botrytis. Secreted via Exocyst Positive Organelles (EXPOs) in the apoplast where it colocalizes with Pro-PME17.	1-AMINO-CYCLOPROPANE-1-CARBOXYLATE SYNTHASE 2; ACS2; AT-ACC2	a member of the 1-aminocyclopropane-1-carboxylate (ACC) synthase (S-adenosyl-L-methionine methylthioadenosine-lyase, EC 4.4.1.14) gene family, isolated from a flower-specific cDNA library. Plays a key role in the establishment of stomatal density and cluster on the leaf epidermis in response to drought.
1520	AT1G32960	AT1G35890	1.59990047811764e-05	0.0111061081785361	1	-1394648	0.026120296490638	ATSBT3.3; SBT3.3	Expression induced by pectin-related DAMPs (Damage Associated Molecular Patterns). Together with SBT3.5 contributes to the activation of defence-related PMEs and Botrytis resistance. Influences the expression of specific defense genes and the structure of pectin against Botrytis. Secreted via Exocyst Positive Organelles (EXPOs) in the apoplast where it colocalizes with Pro-PME17.		NAC (No Apical Meristem) domain transcriptional regulator superfamily protein;(source:Araport11)
1521	AT1G32960	AT1G37140	3.43136456126323e-05	0.0308122539526316	1	-2224217.5	0.00517849493713014	ATSBT3.3; SBT3.3	Expression induced by pectin-related DAMPs (Damage Associated Molecular Patterns). Together with SBT3.5 contributes to the activation of defence-related PMEs and Botrytis resistance. Influences the expression of specific defense genes and the structure of pectin against Botrytis. Secreted via Exocyst Positive Organelles (EXPOs) in the apoplast where it colocalizes with Pro-PME17.	MCT1; MEI2 C-TERMINAL RRM ONLY LIKE 1	Amember of mei2-like gene family; phylogenetic analysis revealed that it belongs to the fourth clade of mei2-like proteins, with conserved C-terminal RNA recognition motif (RRM) only. MCT1 expression is increased in the presence of ABA and RNAi suppression showed increased germination rates in the presence of ABA.
1522	AT1G32960	AT1G53930	3.52903667122564e-05	0.030275985068546	1	-8193670.5	0.00154976652941783	ATSBT3.3; SBT3.3	Expression induced by pectin-related DAMPs (Damage Associated Molecular Patterns). Together with SBT3.5 contributes to the activation of defence-related PMEs and Botrytis resistance. Influences the expression of specific defense genes and the structure of pectin against Botrytis. Secreted via Exocyst Positive Organelles (EXPOs) in the apoplast where it colocalizes with Pro-PME17.		Ubiquitin-like superfamily protein;(source:Araport11)
1523	AT1G32960	AT1G69990	2.6902981059087e-05	0.0302658536914729	1	-14414144	0.0126139431920321	ATSBT3.3; SBT3.3	Expression induced by pectin-related DAMPs (Damage Associated Molecular Patterns). Together with SBT3.5 contributes to the activation of defence-related PMEs and Botrytis resistance. Influences the expression of specific defense genes and the structure of pectin against Botrytis. Secreted via Exocyst Positive Organelles (EXPOs) in the apoplast where it colocalizes with Pro-PME17.	BAK1-INTERACTING RECEPTOR-LIKE KINASE 4; BIR4	Leucine-rich repeat protein kinase family protein;(source:Araport11)
1524	AT1G32960	AT1G72760	9.44945357399955e-07	0.00489874495038758	1	-15439869	0.169082155598736	ATSBT3.3; SBT3.3	Expression induced by pectin-related DAMPs (Damage Associated Molecular Patterns). Together with SBT3.5 contributes to the activation of defence-related PMEs and Botrytis resistance. Influences the expression of specific defense genes and the structure of pectin against Botrytis. Secreted via Exocyst Positive Organelles (EXPOs) in the apoplast where it colocalizes with Pro-PME17.		Protein kinase superfamily protein;(source:Araport11)
1525	AT1G32960	AT2G45580	9.36855136713064e-05	0.0329363134000687	1	Inf	0.00596720554244381	ATSBT3.3; SBT3.3	Expression induced by pectin-related DAMPs (Damage Associated Molecular Patterns). Together with SBT3.5 contributes to the activation of defence-related PMEs and Botrytis resistance. Influences the expression of specific defense genes and the structure of pectin against Botrytis. Secreted via Exocyst Positive Organelles (EXPOs) in the apoplast where it colocalizes with Pro-PME17.	CYP76C3; CYTOCHROME P450, FAMILY 76, SUBFAMILY C, POLYPEPTIDE 3	cytochrome P450, family 76, subfamily C, polypeptide 3;(source:Araport11)
1526	AT1G32960	AT3G28360	1.86863622014608e-06	0.00128900546611053	1	Inf	0.0207220060579918	ATSBT3.3; SBT3.3	Expression induced by pectin-related DAMPs (Damage Associated Molecular Patterns). Together with SBT3.5 contributes to the activation of defence-related PMEs and Botrytis resistance. Influences the expression of specific defense genes and the structure of pectin against Botrytis. Secreted via Exocyst Positive Organelles (EXPOs) in the apoplast where it colocalizes with Pro-PME17.	ABCB16; ATP-BINDING CASSETTE B16; P-GLYCOPROTEIN 16; PGP16	P-glycoprotein 16;(source:Araport11)
1527	AT1G32960	AT3G54450	4.57841434322345e-05	0.0257535806806319	1	Inf	0.00296040857031781	ATSBT3.3; SBT3.3	Expression induced by pectin-related DAMPs (Damage Associated Molecular Patterns). Together with SBT3.5 contributes to the activation of defence-related PMEs and Botrytis resistance. Influences the expression of specific defense genes and the structure of pectin against Botrytis. Secreted via Exocyst Positive Organelles (EXPOs) in the apoplast where it colocalizes with Pro-PME17.		Major facilitator superfamily protein;(source:Araport11)
1528	AT1G32960	AT4G00280	5.40997662503113e-05	0.0380388981447502	1	Inf	0.0781235195989376	ATSBT3.3; SBT3.3	Expression induced by pectin-related DAMPs (Damage Associated Molecular Patterns). Together with SBT3.5 contributes to the activation of defence-related PMEs and Botrytis resistance. Influences the expression of specific defense genes and the structure of pectin against Botrytis. Secreted via Exocyst Positive Organelles (EXPOs) in the apoplast where it colocalizes with Pro-PME17.		ER protein carbohydrate-binding protein;(source:Araport11)
1529	AT1G32960	AT4G10720	3.5616359645979e-05	0.0200342023008632	1	Inf	0.0709326959337101	ATSBT3.3; SBT3.3	Expression induced by pectin-related DAMPs (Damage Associated Molecular Patterns). Together with SBT3.5 contributes to the activation of defence-related PMEs and Botrytis resistance. Influences the expression of specific defense genes and the structure of pectin against Botrytis. Secreted via Exocyst Positive Organelles (EXPOs) in the apoplast where it colocalizes with Pro-PME17.		Ankyrin repeat family protein;(source:Araport11)
1530	AT1G32960	AT4G25200	5.1393733087671e-06	0.0289089748618149	1	Inf	0.212911304148246	ATSBT3.3; SBT3.3	Expression induced by pectin-related DAMPs (Damage Associated Molecular Patterns). Together with SBT3.5 contributes to the activation of defence-related PMEs and Botrytis resistance. Influences the expression of specific defense genes and the structure of pectin against Botrytis. Secreted via Exocyst Positive Organelles (EXPOs) in the apoplast where it colocalizes with Pro-PME17.	ATHSP23.6-MITO; HSP23.6-MITO; MITOCHONDRION-LOCALIZED SMALL HEAT SHOCK PROTEIN 23.6	AtHSP23.6-mito mRNA, nuclear gene encoding mitochondrial
1531	AT1G32960	AT4G26050	5.60558247726973e-06	0.0157657007173211	1	Inf	0.138306770741366	ATSBT3.3; SBT3.3	Expression induced by pectin-related DAMPs (Damage Associated Molecular Patterns). Together with SBT3.5 contributes to the activation of defence-related PMEs and Botrytis resistance. Influences the expression of specific defense genes and the structure of pectin against Botrytis. Secreted via Exocyst Positive Organelles (EXPOs) in the apoplast where it colocalizes with Pro-PME17.	CMF6; PIRL8; PLANT INTRACELLULAR RAS GROUP-RELATED LRR 8	Encodes PIRL8, a member of the Plant Intracellular Ras-group-related LRRs (Leucine rich repeat proteins). PIRLs are a distinct, plant-specific class of intracellular LRRs that likely mediate protein interactions, possibly in the context of signal transduction. The mRNA is cell-to-cell mobile.
1532	AT1G32960	AT5G18090	3.68700906437699e-05	0.0353366182324311	1	Inf	0.0685117974890918	ATSBT3.3; SBT3.3	Expression induced by pectin-related DAMPs (Damage Associated Molecular Patterns). Together with SBT3.5 contributes to the activation of defence-related PMEs and Botrytis resistance. Influences the expression of specific defense genes and the structure of pectin against Botrytis. Secreted via Exocyst Positive Organelles (EXPOs) in the apoplast where it colocalizes with Pro-PME17.		AP2/B3-like transcriptional factor family protein;(source:Araport11)
1533	AT1G32960	AT5G20700	5.97962927232172e-06	0.0112118048856032	1	Inf	-0.605335722875492	ATSBT3.3; SBT3.3	Expression induced by pectin-related DAMPs (Damage Associated Molecular Patterns). Together with SBT3.5 contributes to the activation of defence-related PMEs and Botrytis resistance. Influences the expression of specific defense genes and the structure of pectin against Botrytis. Secreted via Exocyst Positive Organelles (EXPOs) in the apoplast where it colocalizes with Pro-PME17.		senescence-associated family protein, putative (DUF581);(source:Araport11)
1534	AT1G32960	AT5G39110	6.02264157170189e-06	0.00677547176816463	1	Inf	0.145465903828731	ATSBT3.3; SBT3.3	Expression induced by pectin-related DAMPs (Damage Associated Molecular Patterns). Together with SBT3.5 contributes to the activation of defence-related PMEs and Botrytis resistance. Influences the expression of specific defense genes and the structure of pectin against Botrytis. Secreted via Exocyst Positive Organelles (EXPOs) in the apoplast where it colocalizes with Pro-PME17.		RmlC-like cupins superfamily protein;(source:Araport11)
1535	AT1G32960	AT5G44360	3.55303141109454e-05	0.030147350132261	1	Inf	0.00714396787981845	ATSBT3.3; SBT3.3	Expression induced by pectin-related DAMPs (Damage Associated Molecular Patterns). Together with SBT3.5 contributes to the activation of defence-related PMEs and Botrytis resistance. Influences the expression of specific defense genes and the structure of pectin against Botrytis. Secreted via Exocyst Positive Organelles (EXPOs) in the apoplast where it colocalizes with Pro-PME17.	ATBBE23	FAD-binding Berberine family protein;(source:Araport11)
1536	AT1G32960	AT5G49870	4.23583081833107e-12	2.38265483531123e-08	1	Inf	0.0618392464841363	ATSBT3.3; SBT3.3	Expression induced by pectin-related DAMPs (Damage Associated Molecular Patterns). Together with SBT3.5 contributes to the activation of defence-related PMEs and Botrytis resistance. Influences the expression of specific defense genes and the structure of pectin against Botrytis. Secreted via Exocyst Positive Organelles (EXPOs) in the apoplast where it colocalizes with Pro-PME17.		Mannose-binding lectin superfamily protein;(source:Araport11)
1537	AT1G32960	AT5G55150	2.64308337863685e-08	9.29282345735375e-05	1	Inf	0.0845923461524606	ATSBT3.3; SBT3.3	Expression induced by pectin-related DAMPs (Damage Associated Molecular Patterns). Together with SBT3.5 contributes to the activation of defence-related PMEs and Botrytis resistance. Influences the expression of specific defense genes and the structure of pectin against Botrytis. Secreted via Exocyst Positive Organelles (EXPOs) in the apoplast where it colocalizes with Pro-PME17.	ATFDR2; FBOX/DUF295-RELATED 2	F-box SKIP23-like protein (DUF295);(source:Araport11)
1538	AT1G32960	AT5G55770	3.60377627208971e-05	0.0298792267716101	1	Inf	0.00182581331574438	ATSBT3.3; SBT3.3	Expression induced by pectin-related DAMPs (Damage Associated Molecular Patterns). Together with SBT3.5 contributes to the activation of defence-related PMEs and Botrytis resistance. Influences the expression of specific defense genes and the structure of pectin against Botrytis. Secreted via Exocyst Positive Organelles (EXPOs) in the apoplast where it colocalizes with Pro-PME17.		Cysteine/Histidine-rich C1 domain family protein;(source:Araport11)
1539	AT1G32960	AT5G59860	9.11584011263832e-06	0.0102553201267181	1	Inf	0.0610204834498954	ATSBT3.3; SBT3.3	Expression induced by pectin-related DAMPs (Damage Associated Molecular Patterns). Together with SBT3.5 contributes to the activation of defence-related PMEs and Botrytis resistance. Influences the expression of specific defense genes and the structure of pectin against Botrytis. Secreted via Exocyst Positive Organelles (EXPOs) in the apoplast where it colocalizes with Pro-PME17.		RNA-binding (RRM/RBD/RNP motifs) family protein;(source:Araport11)
1540	AT1G32980	AT3G14490	7.40685468409266e-05	0.0216787690087526	1	Inf	0.02320271565736		Subtilisin-like serine endopeptidase family protein;(source:Araport11)		Terpenoid cyclases/Protein prenyltransferases superfamily protein;(source:Araport11)
1541	AT1G32980	AT3G26270	8.43280602753085e-06	0.00169409049660218	1	Inf	0.0474727081793047		Subtilisin-like serine endopeptidase family protein;(source:Araport11)	CYP71B25; CYTOCHROME P450, FAMILY 71, SUBFAMILY B, POLYPEPTIDE 25	putative cytochrome P450
1542	AT1G32980	AT4G16030	4.79612969187227e-07	0.00134891147583908	1	Inf	0.0148260362759162		Subtilisin-like serine endopeptidase family protein;(source:Araport11)		Ribosomal protein L19e family protein;(source:Araport11)
1543	AT1G32980	AT4G18350	7.03194632730668e-05	0.0214100067332698	1	Inf	0.0207189293883946		Subtilisin-like serine endopeptidase family protein;(source:Araport11)	ATNCED2; NCED2; NINE-CIS-EPOXYCAROTENOID DIOXYGENASE 2	Encodes 9-<i>cis</i>-epoxycarotenoid dioxygenase, a key enzyme in the biosynthesis of abscisic acid. The expression of this gene declines during the first 12h of imbibition.
1544	AT1G32980	AT5G26140	0.000158628908172857	0.0371786503530134	1	Inf	0.0333390765914441		Subtilisin-like serine endopeptidase family protein;(source:Araport11)	ATLOG9; LOG9; LONELY GUY 9	Member of LOG family of cytokinin riboside 5'-monophosphate phosphoribohydrolases but catalytic activity for this product has not been demonstrated.
1545	AT1G32980	AT5G60480	7.84266106203224e-07	0.0011865552238048	1	Inf	0.0413227059889764		Subtilisin-like serine endopeptidase family protein;(source:Araport11)	ATHB26; HB26; HOMEOBOX PROTEIN 26; ZHD12; ZINC FINGER HOMEODOMAIN 12	homeobox protein 26;(source:Araport11)
1546	AT1G33010	AT1G08000	3.74462854879305e-06	0.0210635355869609	1	9475764.5	-0.116875765825337		F-box and associated interaction domains-containing protein;(source:Araport11)	GATA TRANSCRIPTION FACTOR 10; GATA10	Encodes a member of the GATA factor family of zinc finger transcription factors.
1547	AT1G33010	AT3G49160	5.14914687034422e-07	0.00289639511456862	1	Inf	0.46838220444808		F-box and associated interaction domains-containing protein;(source:Araport11)		Expression of the gene is downregulated in the presence of paraquat, an inducer of photoxidative stress.
1548	AT1G33010	AT4G16370	1.33345515974654e-06	0.00750068527357428	1	Inf	-0.264604595281099		F-box and associated interaction domains-containing protein;(source:Araport11)	ATOPT3; OLIGOPEPTIDE TRANSPORTER; OPT3	Encodes a phloem-specific iron transporter that is essential for systemic iron signaling and redistribution of iron and cadmium. It loads iron into the phloem, facilitates iron recirculation from the xylem to the phloem, and regulates both shoot-to-root iron signaling and iron redistribution from mature to developing tissues.
1549	AT1G33010	AT4G25130	5.64093495178274e-06	0.0317302591037779	1	Inf	-0.117003230816846		F-box and associated interaction domains-containing protein;(source:Araport11)	METHIONINE SULFOXIDE REDUCTASE A4; MSRA4; PEPTIDE MET SULFOXIDE REDUCTASE 4; PMSR4	Encodes a chloroplast-localized methionine sulfoxide reductase that is a member of the MSRA family. Involved in protection of chloroplasts from oxidative stress.
1550	AT1G33020	AT1G61760	1.8294082093321e-05	0.0343014039249768	1	-10843988	-0.187667775377269		F-box and associated interaction domains-containing protein;(source:Araport11)		Late embryogenesis abundant (LEA) hydroxyproline-rich glycoprotein family;(source:Araport11)
1551	AT1G33020	AT5G38130	1.56213023488469e-06	0.00878698257122639	1	Inf	0.292871060802289		F-box and associated interaction domains-containing protein;(source:Araport11)		HXXXD-type acyl-transferase family protein;(source:Araport11)
1552	AT1G33100	AT1G10000	1.21001191331566e-05	0.0170157925310014	1	8735163	0.0535946296692057		MATE efflux family protein;(source:Araport11)		Ribonuclease H-like superfamily protein;(source:Araport11)
1553	AT1G33100	AT1G29870	9.83684899116181e-07	0.00184440918584284	1	1541653.5	0.0702885962850799		MATE efflux family protein;(source:Araport11)		tRNA synthetase class II (G, H, P and S) family protein;(source:Araport11)
1554	AT1G33100	AT4G37720	5.4304083550826e-06	0.0152730234986698	1	Inf	0.0976504621301518		MATE efflux family protein;(source:Araport11)	ATPSK6; PHYTOSULFOKINE 6 PRECURSOR; PSK6	Probable phytosulfokines 6 precursor, coding for a unique plant peptide growth factor.
1555	AT1G33110	AT1G10000	3.24302729360894e-08	0.000142864590534985	1	8742547.5	0.0847960149358411		MATE efflux family protein;(source:Araport11)		Ribonuclease H-like superfamily protein;(source:Araport11)
1556	AT1G33110	AT1G14688	2.96396370706351e-05	0.0416807396305806	1	6956625.5	0.0296464827937122		MATE efflux family protein;(source:Araport11)		E3 ubiquitin ligase;(source:Araport11)
1557	AT1G33110	AT1G29870	8.59043778606553e-11	4.83212125466186e-07	1	1549038	0.116407555740201		MATE efflux family protein;(source:Araport11)		tRNA synthetase class II (G, H, P and S) family protein;(source:Araport11)
1558	AT1G33110	AT2G28920	0.000167441555420535	0.0409503804017613	1	Inf	0.0311820390271482		MATE efflux family protein;(source:Araport11)	ARABIDOPSIS TÃ³XICOS EN LEVADURA 84; ATL84	RING/U-box superfamily protein;(source:Araport11)
1559	AT1G33110	AT2G38690	3.19287091526444e-05	0.0168544110140693	1	Inf	0.0249978396558323		MATE efflux family protein;(source:Araport11)		gem-associated-like protein;(source:Araport11)
1560	AT1G33110	AT3G14140	2.36234518308406e-05	0.0216307921360838	1	Inf	0.00821933799923876		MATE efflux family protein;(source:Araport11)		2-oxoglutarate-dependent dioxygenase family protein;(source:Araport11)
1561	AT1G33110	AT4G01023	2.36236722117391e-05	0.0216312517406436	1	Inf	0.00321723958017999		MATE efflux family protein;(source:Araport11)		RING/U-box superfamily protein;(source:Araport11)
1562	AT1G33110	AT4G35650	2.31829405913396e-07	0.000326010102065714	1	Inf	0.0382140428397617		MATE efflux family protein;(source:Araport11)	IDH-III; ISOCITRATE DEHYDROGENASE III	Encodes a regulatory subunit of the mitochondrially-localized NAD+- dependent isocitrate dehydrogenase. In contrast to the broadly expressed other regulatory (IDH-I and IDH-II) and catalytic (IDH-V and IDH-VI) subunits of this enzyme, IDH-III expression appears to be restricted largely to pollen.
1563	AT1G33110	AT4G37720	2.58530490048261e-06	0.0145423400652147	1	Inf	0.126943347446989		MATE efflux family protein;(source:Araport11)	ATPSK6; PHYTOSULFOKINE 6 PRECURSOR; PSK6	Probable phytosulfokines 6 precursor, coding for a unique plant peptide growth factor.
1564	AT1G33110	AT5G19315	2.36292380723825e-05	0.0216422565936944	1	Inf	0.01914949711557		MATE efflux family protein;(source:Araport11)		Encodes a defensin-like (DEFL) family protein.
1565	AT1G33110	AT5G55507	6.03875633101035e-06	0.0113226681206444	1	Inf	0.0144024934121586		MATE efflux family protein;(source:Araport11)		hydroxyproline-rich glycoprotein family protein;(source:Araport11)
1566	AT1G33220	AT1G28170	7.41788345914978e-06	0.0159210763789274	1	2203553.5	0.0342080525183137		Glycosyl hydrolase superfamily protein;(source:Araport11)	SOT7; SULPHOTRANSFERASE 7	sulfotransferase 7;(source:Araport11)
1567	AT1G33220	AT1G47620	4.40410784231444e-05	0.0309663832662734	1	-5463446.5	0.061655528386922		Glycosyl hydrolase superfamily protein;(source:Araport11)	CYP96A8; CYTOCHROME P450, FAMILY 96, SUBFAMILY A, POLYPEPTIDE 8	member of CYP96A
1568	AT1G33220	AT1G48800	5.19007278162768e-06	0.00973138646555189	1	-6006034	0.276659150381594		Glycosyl hydrolase superfamily protein;(source:Araport11)		Terpenoid cyclases/Protein prenyltransferases superfamily protein;(source:Araport11)
1569	AT1G33220	AT3G22250	0.000190406302502734	0.0465667587642555	1	Inf	0.0666771593822028		Glycosyl hydrolase superfamily protein;(source:Araport11)		UDP-Glycosyltransferase superfamily protein;(source:Araport11)
1570	AT1G33320	AT5G28490	4.31703553823412e-06	0.0242833249025669	1	Inf	-0.295140428824474		Pyridoxal phosphate (PLP)-dependent transferases superfamily protein;(source:Araport11)	LIGHT-DEPENDENT SHORT HYPOCOTYLS 1; LSH1; OBO2; ORGAN BOUNDARY 2	Encodes a nuclear protein that mediates light regulation of seedling development in a phytochrome-dependent manner.
1571	AT1G33540	AT4G15350	0.000230519899223335	0.0498720935819715	1	Inf	0.0308756614944627	SCPL18; SERINE CARBOXYPEPTIDASE-LIKE 18	serine carboxypeptidase-like 18;(source:Araport11)	CYP705A2; CYTOCHROME P450, FAMILY 705, SUBFAMILY A, POLYPEPTIDE 2	member of CYP705A
1572	AT1G33540	AT5G66260	5.8214881355101e-05	0.0264153284326075	1	Inf	0.0163881654452657	SCPL18; SERINE CARBOXYPEPTIDASE-LIKE 18	serine carboxypeptidase-like 18;(source:Araport11)	SAUR11; SMALL AUXIN UPREGULATED RNA 11	SAUR-like auxin-responsive protein family;(source:Araport11)
1573	AT1G33560	AT1G61700	1.04833147216295e-05	0.0160296990870193	1	-10617286	0.0272422425625176	ACTIVATED DISEASE RESISTANCE 1; ADR1	Encodes a NBS-LRR disease resistance protein that possesses N-terminal kinase subdomains. Activation tagged mutant of ADR1 showed elevated levels of SA and reactive oxygen species in addition to number of defense gene transcripts. Exhibits resistance to number of microbial pathogens.		Protein of unknown function that is homologous to the At1g11475 locus that encodes a non-catalytic subunit common to nuclear DNA-dependent RNA polymerases II, IV and V. Homologous to budding yeast RPB10.
1574	AT1G33560	AT1G80580	2.95348480013501e-06	0.00553778400025314	1	-18123556.5	0.00417139015885203	ACTIVATED DISEASE RESISTANCE 1; ADR1	Encodes a NBS-LRR disease resistance protein that possesses N-terminal kinase subdomains. Activation tagged mutant of ADR1 showed elevated levels of SA and reactive oxygen species in addition to number of defense gene transcripts. Exhibits resistance to number of microbial pathogens.		encodes a member of the ERF (ethylene response factor) subfamily B-1 of ERF/AP2 transcription factor family. The protein contains one AP2 domain. There are 15 members in this subfamily including ATERF-3, ATERF-4, ATERF-7, and leafy petiole.
1575	AT1G33560	AT5G34780	2.6681594386325e-06	0.0036076541679742	1	Inf	0.0556913021849914	ACTIVATED DISEASE RESISTANCE 1; ADR1	Encodes a NBS-LRR disease resistance protein that possesses N-terminal kinase subdomains. Activation tagged mutant of ADR1 showed elevated levels of SA and reactive oxygen species in addition to number of defense gene transcripts. Exhibits resistance to number of microbial pathogens.		Putative ketopantoate reductase (KPR). This enzyme is speculated to be the missing enzyme in the biosynthesis of pantothenate.
1576	AT1G33610	AT3G07380	0.000104840687913466	0.0341469703941231	1	Inf	0.13825657423124		Leucine-rich repeat (LRR) family protein;(source:Araport11)		glycosyltransferase family protein (DUF23);(source:Araport11)
1577	AT1G33612	AT1G19260	7.02736391396864e-06	0.0035935383650976	1	5533666	0.0409485341050264	PNP-R1	Encodes a receptor for the Plant Natriuretic Peptide (At2g18660, AtPNP-A). The receptor contains a functional guanylyl cyclase catalytic center embedded in the cytosolic kinase domain. This catalytic center can convert GTP into cGMP (and PPi) which enables ligand-specific downstream signalling. It is therefore consistent with the reported cGMP dependence of AtPNP-A effects (see DOI:10.1007/s11103-016-0465-8).	LOH3	Encodes a ceramide synthase that uses very-long- chain fatty acyl-CoA and trihydroxy LCB substrates.
1578	AT1G33612	AT4G10160	1.60072995020306e-06	0.00150068432831537	1	Inf	0.327109447268604	PNP-R1	Encodes a receptor for the Plant Natriuretic Peptide (At2g18660, AtPNP-A). The receptor contains a functional guanylyl cyclase catalytic center embedded in the cytosolic kinase domain. This catalytic center can convert GTP into cGMP (and PPi) which enables ligand-specific downstream signalling. It is therefore consistent with the reported cGMP dependence of AtPNP-A effects (see DOI:10.1007/s11103-016-0465-8).	ARABIDOPSIS TÃ³XICOS EN LEVADURA 59; ATL59	RING/U-box superfamily protein;(source:Araport11)
1579	AT1G33612	AT5G65500	2.94167386131564e-06	0.00110312769799337	1	Inf	0.0820476336222231	PNP-R1	Encodes a receptor for the Plant Natriuretic Peptide (At2g18660, AtPNP-A). The receptor contains a functional guanylyl cyclase catalytic center embedded in the cytosolic kinase domain. This catalytic center can convert GTP into cGMP (and PPi) which enables ligand-specific downstream signalling. It is therefore consistent with the reported cGMP dependence of AtPNP-A effects (see DOI:10.1007/s11103-016-0465-8).	PUB50	Plant U-box type E3 ubiquitin ligase (PUB).
1580	AT1G33670	AT1G03890	2.49771333522197e-05	0.0185759803086273	1	11212576.5	0.0700498892167962		Leucine-rich repeat (LRR) family protein;(source:Araport11)		RmlC-like cupins superfamily protein;(source:Araport11)
1581	AT1G33670	AT1G13605	4.92616350888211e-05	0.0162196748505342	1	7543863.5	0.0107204320126094		Leucine-rich repeat (LRR) family protein;(source:Araport11)		Encodes a defensin-like (DEFL) family protein.
1582	AT1G33670	AT1G30170	7.22783980620632e-05	0.0195990170062297	1	1593932.5	0.0136764563513631		Leucine-rich repeat (LRR) family protein;(source:Araport11)	ATDOA4; DUF295 ORGANELLAR A 4	Hypothetical protein (DUF295) of unknown function.
1583	AT1G33670	AT1G52450	1.32240073239664e-05	0.0371925205986555	1	-7341289.5	0.0840669788964051		Leucine-rich repeat (LRR) family protein;(source:Araport11)		Ubiquitin carboxyl-terminal hydrolase-related protein;(source:Araport11)
1584	AT1G33670	AT2G41945	7.02658997060899e-06	0.0365200257771439	1	Inf	0.243938653772899		Leucine-rich repeat (LRR) family protein;(source:Araport11)	RED1; RETARDED EMBRYO DEVELOPMENT 1	Encodes a novel protein found only in plants. RED1 has two isoforms RED1.1 and RED1.2. It is localized to the nucleus. Loss of function mutants are embryo lethal but can be rescued before desiccation by embryo culture.
1585	AT1G33670	AT2G46050	5.20274579958798e-05	0.0162585806237125	1	Inf	0.00416050274289139		Leucine-rich repeat (LRR) family protein;(source:Araport11)	MEF31; MITOCHONDRIAL EDITING FACTOR 31	E-PPR protein involved in mitochondrial RNA editing.It is involved in editing of the mitochondrial tatC transcript at site 581.
1586	AT1G33670	AT4G26480	3.78994682213191e-05	0.042636901748984	1	Inf	0.233128495692573		Leucine-rich repeat (LRR) family protein;(source:Araport11)	ATKH21	RNA-binding KH domain-containing protein;(source:Araport11)
1587	AT1G33670	AT4G32540	6.60317992345799e-05	0.0165231737871368	1	Inf	0.00239864238502416		Leucine-rich repeat (LRR) family protein;(source:Araport11)	YUC; YUC1; YUCCA; YUCCA 1	Mutant has elevated levels of free IAA in dominant mutant allele; Flavin Monooxygenase-Like Enzyme; Auxin Biosynthesis
1588	AT1G33670	AT4G34140	2.86485359154105e-06	0.0161148014524184	1	Inf	0.224627657445093		Leucine-rich repeat (LRR) family protein;(source:Araport11)		D111/G-patch domain-containing protein;(source:Araport11)
1589	AT1G33670	AT5G04390	9.11236171701747e-06	0.0102514069316447	1	Inf	0.0984449754070059		Leucine-rich repeat (LRR) family protein;(source:Araport11)	ZAT14L	C2H2-type zinc finger family protein;(source:Araport11)
1590	AT1G33670	AT5G06400	9.24770357814461e-06	0.0260091663135317	1	Inf	0.105652906630067		Leucine-rich repeat (LRR) family protein;(source:Araport11)		Pentatricopeptide repeat (PPR) superfamily protein;(source:Araport11)
1591	AT1G33670	AT5G09880	2.23583655676197e-05	0.0470020079800226	1	Inf	0.210448734632894		Leucine-rich repeat (LRR) family protein;(source:Araport11)		Splicing factor, CC1-like protein;(source:Araport11)
1592	AT1G33670	AT5G20370	4.85791052989599e-05	0.0164574187467996	1	Inf	0.0224690194893223		Leucine-rich repeat (LRR) family protein;(source:Araport11)		serine-rich protein-like protein;(source:Araport11)
1593	AT1G33670	AT5G22680	9.99707155312099e-05	0.0181398475762276	1	Inf	0.0261977723092225		Leucine-rich repeat (LRR) family protein;(source:Araport11)		F-box protein;(source:Araport11)
1594	AT1G33670	AT5G58840	2.35782380101136e-07	0.000663137944034444	1	Inf	0.176022588501165		Leucine-rich repeat (LRR) family protein;(source:Araport11)		Subtilase family protein;(source:Araport11)
1595	AT1G33720	AT5G63300	9.07901865655466e-06	0.0421082610633277	1	Inf	0.214523956165275	CYP76C6; CYTOCHROME P450, FAMILY 76, SUBFAMILY C, POLYPEPTIDE 6	cytochrome P450, family 76, subfamily C, polypeptide 6;(source:Araport11)		Ribosomal protein S21 family protein;(source:Araport11)
1596	AT1G33730	AT3G20230	2.43512058817075e-06	0.00684877665423022	1	Inf	-0.191151978559345	CYP76C5; CYTOCHROME P450, FAMILY 76, SUBFAMILY C, POLYPEPTIDE 5	cytochrome P450, family 76, subfamily C, polypeptide 5;(source:Araport11)	UL18-L4	Member of the uL18 RNA-binding protein family. uL18 proteins share a short structurally conserved domain that binds the 5S rRNA and allow its incorporation into ribosomes.
1597	AT1G33750	AT5G20450	4.34009279415116e-05	0.0221936563337275	1	Inf	-0.198139638841451	TERPENE SYNTHASE 22; TPS22	Sesterterpene synthase which produces various sesterpne backbones bia type-A cyclization mechanism.		myosin;(source:Araport11)
1598	AT1G33790	AT1G30740	2.95383835488877e-06	0.00276922345770822	1	1354805	-0.121577866204394		jacalin lectin family protein;(source:Araport11)	ATBBE12	FAD-binding Berberine family protein;(source:Araport11)
1599	AT1G33790	AT2G15420	0.000145514654823418	0.0264410547611516	1	Inf	0.0233151192790135		jacalin lectin family protein;(source:Araport11)		myosin heavy chain-like protein;(source:Araport11)
1600	AT1G33790	AT2G16594	4.71973644884043e-05	0.0173286990246775	1	Inf	0.00355976376510376		jacalin lectin family protein;(source:Araport11)		Encodes a Protease inhibitor/seed storage/LTP family protein
1601	AT1G33790	AT3G01250	0.000189251925128863	0.0394274844018464	1	Inf	0.0354530935410094		jacalin lectin family protein;(source:Araport11)		transmembrane protein;(source:Araport11)
1602	AT1G33790	AT3G06830	2.37197826766696e-05	0.0333559443890667	1	Inf	0.0773433532787599		jacalin lectin family protein;(source:Araport11)		Plant invertase/pectin methylesterase inhibitor superfamily;(source:Araport11)
1603	AT1G33790	AT3G13400	1.80161482814784e-05	0.0337802780277721	1	Inf	-0.0496249217614229		jacalin lectin family protein;(source:Araport11)	SKS13; SKU5-SIMILAR 13	Encodes a pollen/pollen tube-specific gene that is essential for pollen tube growth in the transmitting tract by mediating the biosynthesis of JA that modifies the components of pollen tube cell walls. The SKS13 protein was distributed throughout the cytoplasm and pollen tube walls at the apical region.
1604	AT1G33790	AT4G10260	0.000113798895718905	0.0492399068014492	1	Inf	0.0316281021156046		jacalin lectin family protein;(source:Araport11)	FRK4; FRK5; FRUCTOKINASE 4; FRUCTOKINASE 5	Encodes a member of the fructokinase gene family. Nomenclature according to Riggs 2017 has been adopted for the family by the community (personal communication, Boernke, Callis, Granot, Boernke, and Smeekens).
1605	AT1G33790	AT4G19920	2.55730669692651e-05	0.035962125425529	1	Inf	0.113300830487808		jacalin lectin family protein;(source:Araport11)		Toll-Interleukin-Resistance (TIR) domain family protein;(source:Araport11)
1606	AT1G33790	AT4G25860	4.1901151588201e-06	0.00392823296139384	1	Inf	0.0810935270526973		jacalin lectin family protein;(source:Araport11)	ORP4A; OSBP(OXYSTEROL BINDING PROTEIN)-RELATED PROTEIN 4A	OSBP(oxysterol binding protein)-related protein 4A;(source:Araport11)
1607	AT1G33790	AT5G55440	3.00262678716932e-05	0.0254391668237123	1	Inf	0.142454030778805		jacalin lectin family protein;(source:Araport11)	ATDOA16; DUF295 ORGANELLAR A 16	F-box protein, putative (DUF295);(source:Araport11)
1608	AT1G33850	AT5G49770	0.000119063577724107	0.0372073680387836	1	Inf	0.025280119244224		Ribosomal protein S19 family protein;(source:Araport11)		Leucine rich receptor kinase.
1609	AT1G33890	AT2G43760	1.29865473798213e-05	0.0412153184251676	1	Inf	0.1507498612382	IAN3; IMMUNE ASSOCIATED NUCLEOTIDE BINDING 3	One of a cluster of paralogs (IAN2-6) that are associated with variation in heat tolerance.	CNX6; COFACTOR OF NITRATE REDUCTASE AND XANTHINE DEHYDROGENASE 6	molybdopterin biosynthesis MoaE family protein;(source:Araport11)
1610	AT1G33890	AT4G04930	4.06837811204573e-06	0.0057211567200643	1	Inf	0.0294054624967595	IAN3; IMMUNE ASSOCIATED NUCLEOTIDE BINDING 3	One of a cluster of paralogs (IAN2-6) that are associated with variation in heat tolerance.	DES-1-LIKE	Encodes a sphingolipid delta4-desaturase, involved in sphingolipid biosynthesis. Specifically expressed in floral tissues. Knockout mutants were devoid of sphinga-4,8-dienine in floral tissues.
1611	AT1G33890	AT4G13490	0.000179149649493084	0.0438137729738521	1	Inf	0.0657774900019417	IAN3; IMMUNE ASSOCIATED NUCLEOTIDE BINDING 3	One of a cluster of paralogs (IAN2-6) that are associated with variation in heat tolerance.		RING/U-box superfamily protein;(source:Araport11)
1612	AT1G33900	AT4G01930	1.37272772862783e-05	0.0386079673676577	1	Inf	0.0195711896409957	IAN4; IMMUNE ASSOCIATED NUCLEOTIDE BINDING 4	One of a cluster of paralogs (IAN2-6) that are associated with variation in heat tolerance.		Cysteine/Histidine-rich C1 domain family protein;(source:Araport11)
1613	AT1G33910	AT1G23201	0.000499059159054438	0.0424127781185647	1	4085089	0.0444130862084822	IAN5; IMMUNE ASSOCIATED NUCLEOTIDE BINDING 5	One of a cluster of paralogs (IAN2-6) that are associated with variation in heat tolerance.		GCK domain protein;(source:Araport11)
1614	AT1G33910	AT1G78500	0.000216989757921953	0.0452061995670736	1	-17217830.5	0.0100945904481236	IAN5; IMMUNE ASSOCIATED NUCLEOTIDE BINDING 5	One of a cluster of paralogs (IAN2-6) that are associated with variation in heat tolerance.	PEN6; PENTACYCLIC TRITERPENE SYNTHASE 6	Encodes a protein with pentacyclic triterpene synthase activity. In addition to the compounds lupeol, &#945;-amyrin and bauerenol, this enzyme was also shown to produce two <i>seco</i>-triterpenes: &#945;- and &#946;-<i>seco</i>-amyrin.
1615	AT1G33910	AT2G40250	3.18217564817228e-06	0.00111873362631057	1	Inf	0.0225663244416148	IAN5; IMMUNE ASSOCIATED NUCLEOTIDE BINDING 5	One of a cluster of paralogs (IAN2-6) that are associated with variation in heat tolerance.		SGNH hydrolase-type esterase superfamily protein;(source:Araport11)
1616	AT1G33910	AT5G50610	0.00029246086442943	0.0342727575503238	1	Inf	0.0202939457723346	IAN5; IMMUNE ASSOCIATED NUCLEOTIDE BINDING 5	One of a cluster of paralogs (IAN2-6) that are associated with variation in heat tolerance.		transmembrane protein;(source:Araport11)
1617	AT1G33910	AT5G55350	2.64270815868926e-05	0.0123777781656904	1	Inf	0.0367479884172501	IAN5; IMMUNE ASSOCIATED NUCLEOTIDE BINDING 5	One of a cluster of paralogs (IAN2-6) that are associated with variation in heat tolerance.		MBOAT (membrane bound O-acyl transferase) family protein;(source:Araport11)
1618	AT1G33940	AT1G29830	3.67055857142749e-05	0.0344114866071327	1	1888325.5	0.0818689666472204		Serine/Threonine-kinase ULK4-like protein;(source:Araport11)		Magnesium transporter CorA-like family protein;(source:Araport11)
1619	AT1G33940	AT2G43760	1.46543354400596e-05	0.0412153184251676	1	Inf	0.149904310762431		Serine/Threonine-kinase ULK4-like protein;(source:Araport11)	CNX6; COFACTOR OF NITRATE REDUCTASE AND XANTHINE DEHYDROGENASE 6	molybdopterin biosynthesis MoaE family protein;(source:Araport11)
1620	AT1G33940	AT3G13680	2.87422496246313e-05	0.00898195300769727	1	Inf	0.0783158556064865		Serine/Threonine-kinase ULK4-like protein;(source:Araport11)		F-box and associated interaction domains-containing protein;(source:Araport11)
1621	AT1G33940	AT4G13490	0.000144335700336715	0.0386613483044773	1	Inf	0.0666735580621358		Serine/Threonine-kinase ULK4-like protein;(source:Araport11)		RING/U-box superfamily protein;(source:Araport11)
1622	AT1G33940	AT4G13840	5.91196451404519e-06	0.0332548003915042	1	Inf	-0.353718187846424		Serine/Threonine-kinase ULK4-like protein;(source:Araport11)	CER26; ECERIFERUM 26	HXXXD-type acyl-transferase family protein;(source:Araport11)
1623	AT1G33940	AT5G20430	5.19504701805457e-05	0.0365276743456962	1	Inf	0.0379234919964827		Serine/Threonine-kinase ULK4-like protein;(source:Araport11)		Mob1/phocein family protein;(source:Araport11)
1624	AT1G33950	AT2G02310	3.57713728824726e-06	0.00492641504901244	1	Inf	0.151987729205468	IAN7; IMMUNE ASSOCIATED NUCLEOTIDE BINDING 7	Avirulence induced gene (AIG1) family protein;(source:Araport11)	ATPP2-B6; PHLOEM PROTEIN 2-B6; PP2-B6	phloem protein 2-B6;(source:Araport11)
1625	AT1G34120	AT1G55660	1.47110165454445e-05	0.00689578900567713	1	-8373273	0.0385201257332683	AT5P1; AT5PTASE1; ATIP5PI; INOSITOL POLYPHOSPHATE 5-PHOSPHATASE I; IP5PI; MYO-INOSITOL POLYPHOSPHATE 5-PHOSPHATASE 1	Encodes an inositol polyphosphate 5-phosphatase that appears to have Type I activity. It can dephosphorylate IP3(inositol(1,4,5)P3) and IP4 (inositol(1,3,4,5)P4), but it does not act on I(1)P, I(1,4)P2, or phosphatidylinositol(4,5)P2.	F-BOX OF FLOWERING 2; FOF2	FOF2, is the F-box protein family. Overexpression of FOF2 results in delayed transitions to flowering under both LD and SD conditions.FOF2 expression is induced by ABA during seed germination where it acts through ABI3 and ABI5 to modulate germination.
1626	AT1G34270	AT1G02530	0.000169831145100975	0.0415347909214342	1	11961241.5	0.0486778590362364		Exostosin family protein;(source:Araport11)	ABCB12; ATP-BINDING CASSETTE B12; P-GLYCOPROTEIN 12; PGP12	P-glycoprotein 12;(source:Araport11)
1627	AT1G34270	AT1G09483	8.58226154636356e-07	0.00120688052995737	1	9432117	0.0597887838724776		Exostosin family protein;(source:Araport11)	ATNEAP4	myosin heavy chain, cardiac protein;(source:Araport11)
1628	AT1G34270	AT4G26466	1.49160505183978e-05	0.0180460833978689	1	Inf	0.013767006988684		Exostosin family protein;(source:Araport11)	LORELEI; LRE	Encodes a membrane localized (putative GPI-anchored) protein involved in fertilization. Loss of function mutations display defects in fertilization-around 25% of embryo sacs abort.
1629	AT1G34270	AT5G37280	2.31710968644579e-08	0.000130337419862576	1	Inf	0.0176696239749916		Exostosin family protein;(source:Araport11)		RING/U-box superfamily protein;(source:Araport11)
1630	AT1G34270	AT5G65500	3.0521451984563e-08	2.45261667733096e-05	1	Inf	0.0884525928197307		Exostosin family protein;(source:Araport11)	PUB50	Plant U-box type E3 ubiquitin ligase (PUB).
1631	AT1G34410	AT1G64700	5.47176683064786e-07	0.00307786884223942	1	-11460929.5	0.369179268364288	ARF21; AUXIN RESPONSE FACTOR 21	auxin response factor 21;(source:Araport11)		PADRE protein up-regulated after infection by S. sclerotiorun.
1632	AT1G34440	AT1G15330	7.37064621370478e-06	0.0414598849520894	1	7317068.5	0.427087052472755		transmembrane protein;(source:Araport11)		Cystathionine beta-synthase (CBS) protein;(source:Araport11)
1633	AT1G34440	AT1G23201	0.000127491823827528	0.0188721449744696	1	4361550.5	0.0438970471452812		transmembrane protein;(source:Araport11)		GCK domain protein;(source:Araport11)
1634	AT1G34440	AT5G50750	1.82627559158454e-05	0.0298249111589056	1	Inf	0.0921682452526952		transmembrane protein;(source:Araport11)	REVERSIBLY GLYCOSYLATED POLYPEPTIDE 4; RGP4	RGP4 is a reversibly glycosylated polypeptide. Analyses using tagged RGP4 suggest that it is present in the cytosol and in association with the Golgi apparatus. Recombinant RGP4 does not have UDP-arabinose mutase activity based on an in vitro assay even though the related RGP1, RGP2, and RGP3 proteins do have activity in the same assay. RGP4 can form complexes with RGP1 and RGP2. RGP4 is expressed during seed development.
1635	AT1G34480	AT2G03670	7.33129581203529e-06	0.0206192694713492	1	Inf	-0.174070473917792		Cysteine/Histidine-rich C1 domain family protein;(source:Araport11)	CDC48B; CELL DIVISION CYCLE 48B	CDC48 - like protein AAA-type ATPaseCell. division control protein 48 homolog B
1636	AT1G34480	AT3G09720	3.10462261172746e-06	0.017463502190967	1	Inf	-0.17078229165021		Cysteine/Histidine-rich C1 domain family protein;(source:Araport11)	ATRH57; RH57; RNA HELICASE 57	P-loop containing nucleoside triphosphate hydrolases superfamily protein;(source:Araport11)
1637	AT1G34480	AT5G53770	5.1576059941693e-06	0.0290115337172023	1	Inf	-0.122733718657525		Cysteine/Histidine-rich C1 domain family protein;(source:Araport11)	TRF4/5-LIKE; TRL	Nucleotidyltransferase family protein;(source:Araport11)
1638	AT1G34490	AT1G72570	0.000157989380116844	0.0225137385073772	1	-14722551	0.0698249136683795		MBOAT (membrane bound O-acyl transferase) family protein;(source:Araport11)	AIL1; AP2-LIKE ETHYLENE-RESPONSIVE TRANSCRIPTION FACTOR	Integrase-type DNA-binding superfamily protein;(source:Araport11)
1639	AT1G34550	AT1G44050	0.000168725750762167	0.0379632939214877	1	-4090716	0.0117915317803386	EMB2756; EMBRYO DEFECTIVE 2756	transmembrane protein (DUF616);(source:Araport11)		Cysteine/Histidine-rich C1 domain family protein;(source:Araport11)
1640	AT1G34550	AT2G02660	0.000105838544957737	0.0248059089744697	1	Inf	0.0200914749780828	EMB2756; EMBRYO DEFECTIVE 2756	transmembrane protein (DUF616);(source:Araport11)		F-box associated ubiquitination effector family protein;(source:Araport11)
1641	AT1G34550	AT2G40450	8.02364575726792e-07	0.00150443357948774	1	Inf	0.0675909661155081	EMB2756; EMBRYO DEFECTIVE 2756	transmembrane protein (DUF616);(source:Araport11)		BTB/POZ domain-containing protein;(source:Araport11)
1642	AT1G34550	AT3G26930	9.07699494485257e-06	0.0170193655215986	1	Inf	0.111599325482676	EMB2756; EMBRYO DEFECTIVE 2756	transmembrane protein (DUF616);(source:Araport11)		Protein with RNI-like/FBD-like domain;(source:Araport11)
1643	AT1G34550	AT4G13230	1.64606371322379e-06	0.00925910838688381	1	Inf	0.176199986712985	EMB2756; EMBRYO DEFECTIVE 2756	transmembrane protein (DUF616);(source:Araport11)		Late embryogenesis abundant protein (LEA) family protein;(source:Araport11)
1644	AT1G34550	AT5G52170	4.03633217739977e-06	0.0161535753960116	1	Inf	0.128247166609355	EMB2756; EMBRYO DEFECTIVE 2756	transmembrane protein (DUF616);(source:Araport11)	HDG7; HOMEODOMAIN GLABROUS 7	Encodes a homeobox-leucine zipper family protein belonging to the HD-ZIP IV family.
1645	AT1G34570	AT1G61480	0.0004248174166227	0.0497832910104727	1	-10027182.5	0.0833310885853839		Essential protein Yae1, N-terminal;(source:Araport11)		S-locus lectin protein kinase family protein;(source:Araport11)
1646	AT1G34570	AT3G15750	7.16962364023637e-09	4.03291329763296e-05	1	Inf	0.544830919168976		Essential protein Yae1, N-terminal;(source:Araport11)		Essential protein Yae1, N-terminal;(source:Araport11)
1647	AT1G34570	AT4G35660	0.000120750245617014	0.04886574308201	1	Inf	0.034370371108012		Essential protein Yae1, N-terminal;(source:Araport11)		selection/upkeep of intraepithelial T-cells protein, putative (DUF241);(source:Araport11)
1648	AT1G35240	AT3G06545	4.414840377454e-05	0.0147542829124839	1	Inf	0.0361359341134037	ARF20; AUXIN RESPONSE FACTOR 20	auxin response factor 20;(source:Araport11)		transmembrane protein;(source:Araport11)
1649	AT1G35255	AT5G41820	5.20066809639624e-05	0.024299420563958	1	Inf	-0.180794430783116		transmembrane protein;(source:Araport11)	ATRGTA2; RAB GERANYLGERANYL TRANSFERASE ALPHA SUBUNIT 2; RGTA2	RAB geranylgeranyl transferase alpha subunit 2;(source:Araport11)
1650	AT1G35290	AT1G31250	4.96563770279345e-05	0.0465528534636886	1	1781140.5	0.0501679740181204	ACYL-LIPID THIOESTERASE 1; ALT1	Thioesterase superfamily protein;(source:Araport11)		proline-rich family protein;(source:Araport11)
1651	AT1G35290	AT1G48095	7.28373027564472e-06	0.00682849713341692	1	-4812877.5	0.10025258962153	ACYL-LIPID THIOESTERASE 1; ALT1	Thioesterase superfamily protein;(source:Araport11)		nucleic acid-binding/zinc ion-binding protein;(source:Araport11)
1652	AT1G35290	AT1G66420	8.04423889558273e-06	0.0150829479292176	1	-11829415.5	0.0204601899424424	ACYL-LIPID THIOESTERASE 1; ALT1	Thioesterase superfamily protein;(source:Araport11)		DNA-binding storekeeper protein-related transcriptional regulator;(source:Araport11)
1653	AT1G35290	AT1G68630	6.90907962939735e-05	0.0353618569467319	1	-12821207	0.00679465702789175	ACYL-LIPID THIOESTERASE 1; ALT1	Thioesterase superfamily protein;(source:Araport11)		PLAC8 family protein;(source:Araport11)
1654	AT1G35290	AT1G76480	4.27667357744537e-05	0.0343661269616146	1	-15744559.5	0.0550330274714181	ACYL-LIPID THIOESTERASE 1; ALT1	Thioesterase superfamily protein;(source:Araport11)		caveolin-1 protein;(source:Araport11)
1655	AT1G35290	AT1G78360	1.87405473299591e-05	0.00785719713444983	1	-16534325.5	0.0303195099356362	ACYL-LIPID THIOESTERASE 1; ALT1	Thioesterase superfamily protein;(source:Araport11)	ATGSTU21; GLUTATHIONE S-TRANSFERASE TAU 21; GSTU21	Encodes glutathione transferase belonging to the tau class of GSTs. Naming convention according to Wagner et al. (2002).
1656	AT1G35290	AT1G79370	5.24104549341911e-05	0.0134004004093102	1	-16910856	0.0121266340445328	ACYL-LIPID THIOESTERASE 1; ALT1	Thioesterase superfamily protein;(source:Araport11)	CYP79C1; CYTOCHROME P450, FAMILY 79, SUBFAMILY C, POLYPEPTIDE 1	member of CYP79C
1657	AT1G35290	AT2G02140	6.8997335650242e-05	0.035349109976309	1	Inf	0.0511360889345528	ACYL-LIPID THIOESTERASE 1; ALT1	Thioesterase superfamily protein;(source:Araport11)	LCR72; LOW-MOLECULAR-WEIGHT CYSTEINE-RICH 72; PDF2.6	Predicted to encode a PR (pathogenesis-related) protein. Belongs to the plant defensin (PDF) family with the following members: At1g75830/PDF1.1, At5g44420/PDF1.2a, At2g26020/PDF1.2b, At5g44430/PDF1.2c, At2g26010/PDF1.3, At1g19610/PDF1.4, At1g55010/PDF1.5, At2g02120/PDF2.1, At2g02100/PDF2.2, At2g02130/PDF2.3, At1g61070/PDF2.4, At5g63660/PDF2.5, At2g02140/PDF2.6, At5g38330/PDF3.1 and At4g30070/PDF3.2.
1658	AT1G35290	AT2G12200	6.89519854670135e-05	0.0353436871957899	1	Inf	0.00997451258860574	ACYL-LIPID THIOESTERASE 1; ALT1	Thioesterase superfamily protein;(source:Araport11)		P-loop containing nucleoside triphosphate hydrolases superfamily protein;(source:Araport11)
1659	AT1G35290	AT2G27120	1.52814277671461e-09	8.59580311901967e-06	1	Inf	0.0294726092763895	ACYL-LIPID THIOESTERASE 1; ALT1	Thioesterase superfamily protein;(source:Araport11)	POL2B; TIL2; TILTED 2	Encodes a protein with similarity to DNA polymerase epsilon catalytic subunit. Based on yeast two hybrid analysis, not predicted to be a subunit of the DNA polymerase epsilon complex. No phenotype observed in homozygous mutant embryos or plants but in combination with TIL1-1/til1-1 heterozygotes arrest earlier than til1 homozygotes suggesting TIL2 functions redundantly with TIL1.
1660	AT1G35290	AT2G34030	7.3584964431702e-05	0.0459906027698137	1	Inf	0.000582633112448566	ACYL-LIPID THIOESTERASE 1; ALT1	Thioesterase superfamily protein;(source:Araport11)		Calcium-binding EF-hand family protein;(source:Araport11)
1661	AT1G35290	AT3G48205	1.38726009442762e-06	0.00780333803115538	1	Inf	0.0336575965894331	ACYL-LIPID THIOESTERASE 1; ALT1	Thioesterase superfamily protein;(source:Araport11)		Encodes a Plant thionin family protein
1662	AT1G35290	AT3G56660	7.0955604641479e-05	0.0443472529009244	1	Inf	0.00180383046891442	ACYL-LIPID THIOESTERASE 1; ALT1	Thioesterase superfamily protein;(source:Araport11)	BASIC REGION/LEUCINE ZIPPER MOTIF PROTEIN 49; BZIP49	basic region/leucine zipper motif protein 49;(source:Araport11)
1663	AT1G35290	AT4G09100	8.92240056200532e-06	0.01672950105376	1	Inf	0.0710176942648917	ACYL-LIPID THIOESTERASE 1; ALT1	Thioesterase superfamily protein;(source:Araport11)	ARABIDOPSIS TÃ³XICOS EN LEVADURA 39; ATL39	RING/U-box superfamily protein;(source:Araport11)
1664	AT1G35290	AT4G13300	6.90953116037339e-05	0.0353625314385075	1	Inf	0.0361664026120588	ACYL-LIPID THIOESTERASE 1; ALT1	Thioesterase superfamily protein;(source:Araport11)	ATTPS13; TERPENOID SYNTHASE 13; TPS13	Catalyzes the conversion of farnesyl diphosphate to (Z)-gamma-bisabolene and the additional minor products E-nerolidol and alpha-bisabolol. Expressed in cortex and sub-epidermal layers of roots, leaf hydathodes and flower stigmata. Induced by wounding.
1665	AT1G35290	AT5G14602	6.91673180003189e-05	0.0353741079729448	1	Inf	0.00335600718149611	ACYL-LIPID THIOESTERASE 1; ALT1	Thioesterase superfamily protein;(source:Araport11)		methyltransferase-like protein;(source:Araport11)
1666	AT1G35290	AT5G27980	6.90164489283638e-05	0.0353515378266415	1	Inf	0.00672409126194779	ACYL-LIPID THIOESTERASE 1; ALT1	Thioesterase superfamily protein;(source:Araport11)		Seed maturation protein;(source:Araport11)
1667	AT1G35290	AT5G39470	5.5242225101746e-06	0.00458332774844344	1	Inf	0.0245372785345903	ACYL-LIPID THIOESTERASE 1; ALT1	Thioesterase superfamily protein;(source:Araport11)		F-box family protein;(source:Araport11)
1668	AT1G35290	AT5G50590	3.590797054477e-07	0.00100991167157166	1	Inf	0.0585086323186795	ACYL-LIPID THIOESTERASE 1; ALT1	Thioesterase superfamily protein;(source:Araport11)	ATHSD4; HSD4; HYDROXYSTEROID DEHYDROGENASE 4	Encodes a putative hydroxysteroid dehydrogenase (HSD). Genes that encode HSD include: At5g50600 and At5g50700 (HSD1), At3g47350(HSD2), At3g47360(HSD3), At5g50590 and At5g50690(HSD4), At5g50770(HSD6) (Plant Cell Physiology 50:1463). Two copies of HSD1 and HSD4 exist due to a gene duplication event. In Plant Physiology 145:87, At5g50690 is HSD7, At4g10020 is HSD5.
1669	AT1G35290	AT5G50690	3.59343527856854e-07	0.0010106536720974	1	Inf	0.0585205258231472	ACYL-LIPID THIOESTERASE 1; ALT1	Thioesterase superfamily protein;(source:Araport11)	ATHSD7; HSD7; HYDROXYSTEROID DEHYDROGENASE 7	Encodes a putative hydroxysteroid dehydrogenase (HSD). Genes that encode HSD include: At5g50600 and At5g50700 (HSD1), At3g47350(HSD2), At3g47360(HSD3), At5g50590 and At5g50690(HSD4), At5g50770(HSD6) (Plant Cell Physiology 50:1463). Two copies of HSD1 and HSD4 exist due to a gene duplication event. In Plant Physiology 145:87, At5g50690 is HSD7, At4g10020 is HSD5.
1670	AT1G35290	AT5G59120	1.70337213021586e-05	0.00528728756116671	1	Inf	0.0611834574922885	ACYL-LIPID THIOESTERASE 1; ALT1	Thioesterase superfamily protein;(source:Araport11)	ATSBT4.13; SBT4.13; SUBTILASE 4.13	SBT4.13 subtilase. Activity is inhibited by SPI-1.
1671	AT1G35515	AT3G51200	1.83692764118901e-05	0.0385267695234015	1	Inf	0.0549221664978575	MYB8	high response to osmotic stress 10;(source:Araport11)	SAUR18; SMALL AUXIN UPREGULATED RNA 18	SAUR-like auxin-responsive protein family;(source:Araport11)
1672	AT1G35530	AT3G05320	7.02220123042161e-06	0.0197499409605608	1	Inf	0.410164390257082	AT-FANCM; FANCM; FANCONI ANEMIA COMPLEMENTATION GROUP M	Encodes FANCM, a highly conserved helicase that functions as a major factor limiting meiotic crossover formation. It is not directly involved in the repair of DNA lesions but suppresses spontaneous somatic homologous recombination via a RecQ helicase (At-RECQ4A)-independent pathway.	ATOFT1; O-FUCOSYL TRANSFERASE 1; OFT1	Golgi localized protein with similarity to protein O-fucosyltransferases. Mutants show lower seed set/reduced fertility. Mutant pollen fails to compete with wild type due to the inability to penetrate the stigma-style boundary.
1673	AT1G35530	AT3G49230	1.82241499949333e-06	0.00586081647573962	1	Inf	0.167032768725945	AT-FANCM; FANCM; FANCONI ANEMIA COMPLEMENTATION GROUP M	Encodes FANCM, a highly conserved helicase that functions as a major factor limiting meiotic crossover formation. It is not directly involved in the repair of DNA lesions but suppresses spontaneous somatic homologous recombination via a RecQ helicase (At-RECQ4A)-independent pathway.	DEG1	transmembrane protein;(source:Araport11)
1674	AT1G35610	AT1G48325	5.4841254660499e-05	0.0408415929137572	1	-4713427.5	0.0552713365911004		Cysteine/Histidine-rich C1 domain family protein;(source:Araport11)		Expressed protein;(source:Araport11)
1675	AT1G35610	AT1G55660	0.000100098632998998	0.025802775671766	1	-7657448	0.0447567599953168		Cysteine/Histidine-rich C1 domain family protein;(source:Araport11)	F-BOX OF FLOWERING 2; FOF2	FOF2, is the F-box protein family. Overexpression of FOF2 results in delayed transitions to flowering under both LD and SD conditions.FOF2 expression is induced by ABA during seed germination where it acts through ABI3 and ABI5 to modulate germination.
1676	AT1G35610	AT2G27650	0.000281710298366561	0.0474211809573614	1	Inf	0.0307589454526726		Cysteine/Histidine-rich C1 domain family protein;(source:Araport11)		Ubiquitin carboxyl-terminal hydrolase-related protein;(source:Araport11)
1677	AT1G35610	AT4G08260	4.03236706509289e-05	0.0206200588555886	1	Inf	0.137623665607861		Cysteine/Histidine-rich C1 domain family protein;(source:Araport11)		Protein phosphatase 2C family protein;(source:Araport11)
1678	AT1G35610	AT4G20810	1.97164143974061e-05	0.0139797859551436	1	Inf	0.0267437665195817		Cysteine/Histidine-rich C1 domain family protein;(source:Araport11)		transcription initiation factor IIE (TFIIE) alpha subunit family protein / general transcription factor TFIIE family protein;(source:Araport11)
1679	AT1G35610	AT5G03710	1.07479390419409e-05	0.0151142892777295	1	Inf	0.0566370868053728		Cysteine/Histidine-rich C1 domain family protein;(source:Araport11)		replication factor C large subunit;(source:Araport11)
1680	AT1G35625	AT3G15400	9.97131230314009e-06	0.0284968380737082	1	Inf	-0.243577093466853		RING/U-box superfamily protein;(source:Araport11)	ANTHER 20; ATA20	Encodes a protein with novel repeat sequences and a glycine-rich domain which has a 53% identity to GRP1, a petunia glycine-rich cell wall protein. DYT1 and bHLH089 specifically recognize the TCATGTGC box to activate expression.
1681	AT1G35625	AT4G19770	3.37987762404468e-05	0.0316863527254189	1	Inf	-0.0579502785913841		RING/U-box superfamily protein;(source:Araport11)		Glycosyl hydrolase family protein with chitinase insertion domain-containing protein;(source:Araport11)
1682	AT1G35780	AT1G06930	1.29010604141163e-05	0.0362842324147022	1	11149418.5	0.210521637488181		N-lysine methyltransferase;(source:Araport11)		TPRXL;(source:Araport11)
1683	AT1G35780	AT1G18280	1.98557712995151e-06	0.00124098570621969	1	6983933	0.0795496503585363		N-lysine methyltransferase;(source:Araport11)	GLYCOSYLPHOSPHATIDYLINOSITOL-ANCHORED LIPID PROTEIN TRANSFER 3; LTPG3	Bifunctional inhibitor/lipid-transfer protein/seed storage 2S albumin superfamily protein;(source:Araport11)
1684	AT1G35780	AT1G21340	4.01591678406208e-07	0.000781838454664262	1	5802303.5	0.0557385580888345		N-lysine methyltransferase;(source:Araport11)		Dof-type zinc finger DNA-binding family protein;(source:Araport11)
1685	AT1G35780	AT1G44090	3.82872631950779e-05	0.0239295394969237	1	-3482800	0.0454013914922376		N-lysine methyltransferase;(source:Araport11)	ARABIDOPSIS THALIANA GIBBERELLIN 20-OXIDASE 5; ATGA20OX5; GA20OX5; GIBBERELLIN 20-OXIDASE 5	Encodes a gibberellin 20-oxidase.
1686	AT1G35780	AT1G49150	0.000204830418682203	0.0426730038921257	1	-4900018.5	0.00912945240529933		N-lysine methyltransferase;(source:Araport11)		transmembrane protein;(source:Araport11)
1687	AT1G35780	AT1G61480	7.97725727779355e-05	0.0135975976326026	1	-9404114	0.100933467035719		N-lysine methyltransferase;(source:Araport11)		S-locus lectin protein kinase family protein;(source:Araport11)
1688	AT1G35780	AT1G61840	1.93135226445917e-05	0.0362128549586094	1	-9569829.5	0.236430162854839		N-lysine methyltransferase;(source:Araport11)		Cysteine/Histidine-rich C1 domain family protein;(source:Araport11)
1689	AT1G35780	AT1G77525	1.28167149358152e-05	0.0256066708536626	1	-15855461	0.0897046690903975		N-lysine methyltransferase;(source:Araport11)		defensin-like protein;(source:Araport11)
1690	AT1G35780	AT2G21930	0.000207590104838493	0.0256906636332197	1	Inf	0.0301740424286231		N-lysine methyltransferase;(source:Araport11)		A paternally expressed imprinted gene.
1691	AT1G35780	AT2G36210	1.40439197388813e-05	0.00953637116957639	1	Inf	0.126992755454405		N-lysine methyltransferase;(source:Araport11)	SAUR45; SMALL AUXIN UPREGULATED RNA 45	SAUR-like auxin-responsive protein family;(source:Araport11)
1692	AT1G35780	AT2G37740	1.43511416338167e-05	0.0103192675065755	1	Inf	0.0234893288519301		N-lysine methyltransferase;(source:Araport11)	ATZFP10; ZFP10; ZINC-FINGER PROTEIN 10	zinc-finger protein 10;(source:Araport11)
1693	AT1G35780	AT2G41690	1.23893454583625e-05	0.0402708171554877	1	Inf	0.157625700636666		N-lysine methyltransferase;(source:Araport11)	AT-HSFB3; HEAT SHOCK TRANSCRIPTION FACTOR B3; HEAT SHOCK TRANSCRIPTION FACTOR B3; HSFB3	member of Heat Stress Transcription Factor (Hsf) family
1694	AT1G35780	AT2G44000	6.14489999835925e-05	0.0203306975289185	1	Inf	0.0560573143059724		N-lysine methyltransferase;(source:Araport11)		Late embryogenesis abundant (LEA) hydroxyproline-rich glycoprotein family;(source:Araport11)
1695	AT1G35780	AT3G03660	6.37209821933968e-05	0.039825613870873	1	Inf	0.160663766477142		N-lysine methyltransferase;(source:Araport11)	WOX11; WUSCHEL RELATED HOMEOBOX 11	Encodes a WUSCHEL-related homeobox gene family member with 65 amino acids in its homeodomain. Proteins in this family contain a sequence of eight residues (TLPLFPMH) downstream of the homeodomain called the WUS box.Encodes a WUSCHEL-related homeobox gene family member with 65 amino acids in its homeodomain. Proteins in this family contain a sequence of eight residues (TLPLFPMH) downstream of the homeodomain called the WUS box. Together with WOX12, WOX11 is involved in de novo root organogenesis.
1696	AT1G35780	AT3G13760	1.28617147110095e-08	2.41157150831427e-05	1	Inf	0.12102034236147		N-lysine methyltransferase;(source:Araport11)		Cysteine/Histidine-rich C1 domain family protein;(source:Araport11)
1697	AT1G35780	AT3G15170	0.000299838360879853	0.0469418814683758	1	Inf	0.085434673703659		N-lysine methyltransferase;(source:Araport11)	ANAC054; ARABIDOPSIS NAC DOMAIN CONTAINING PROTEIN 54; ATNAC1; CUC1; CUP-SHAPED COTYLEDON1	Encodes a transcription factor involved in shoot apical meristem formation and cotyledon separation. Functions redundantly with CUC2 and CUC3. The cuc1 cuc2 double mutant phenotype is first detectable at the heart stage, as embryos lacking two distinct bulges of cotyledonary primordia.In post embryonic development it plays a role in axillary meristem formation, boundary separation, gynoecium and ovule development.Contains a MIR164 binding site.
1698	AT1G35780	AT3G56380	0.000205567559106317	0.0379719321460143	1	Inf	0.109827818327134		N-lysine methyltransferase;(source:Araport11)	ARR17; RESPONSE REGULATOR 17; RR17	response regulator 17
1699	AT1G35780	AT4G00695	1.15287163665087e-05	0.0324245147808058	1	Inf	0.177747376127265		N-lysine methyltransferase;(source:Araport11)		Spc97/Spc98 family of spindle pole body (SBP) component;(source:Araport11)
1700	AT1G35780	AT4G13490	2.59756993323408e-08	0.000103851852826896	1	Inf	0.0800870493519432		N-lysine methyltransferase;(source:Araport11)		RING/U-box superfamily protein;(source:Araport11)
1701	AT1G35780	AT4G14700	3.89906191921269e-05	0.0438644465911428	1	Inf	0.0684388763613345		N-lysine methyltransferase;(source:Araport11)	ATORC1A; ORC1A; ORIGIN RECOGNITION COMPLEX 1	Encodes origin of replication complex 1a subunit.The protein contains a PHD domain,binds methylated DNA and appears to function as a transcriptional activator.
1702	AT1G35780	AT4G19720	5.13339652670454e-06	0.0288753554627131	1	Inf	0.241247776107959		N-lysine methyltransferase;(source:Araport11)		Glycosyl hydrolase family protein with chitinase insertion domain-containing protein;(source:Araport11)
1703	AT1G35780	AT5G04390	5.7990989786143e-05	0.0465999025067221	1	Inf	0.0620600803109327		N-lysine methyltransferase;(source:Araport11)	ZAT14L	C2H2-type zinc finger family protein;(source:Araport11)
1704	AT1G35780	AT5G17540	1.68709771967488e-08	4.7449623365856e-05	1	Inf	0.167744895379258		N-lysine methyltransferase;(source:Araport11)		HXXXD-type acyl-transferase family protein;(source:Araport11)
1705	AT1G35780	AT5G48890	1.74989020213846e-05	0.00579007787472284	1	Inf	0.0529468082937281		N-lysine methyltransferase;(source:Araport11)	LATE; LATE FLOWERING	Encodes a C(2) H(2) -type zinc-finger transcriptional regulator and is expressed in the leaf vasculature and the vegetative shoot apical meristem and controls the transition to flowering.
1706	AT1G35780	AT5G52330	6.50388090691993e-05	0.0435591963217979	1	Inf	0.146023489301778		N-lysine methyltransferase;(source:Araport11)		TRAF-like superfamily protein;(source:Araport11)
1707	AT1G35780	AT5G54030	5.38269476854878e-07	0.00302776580730869	1	Inf	0.368370860637312		N-lysine methyltransferase;(source:Araport11)	DT 1053	Cysteine/Histidine-rich C1 domain family protein;(source:Araport11)
1708	AT1G35780	AT5G55780	8.63904426731451e-05	0.0485946240036441	1	Inf	0.174108648431946		N-lysine methyltransferase;(source:Araport11)		Cysteine/Histidine-rich C1 domain family protein;(source:Araport11)
1709	AT1G35780	AT5G55800	2.71385747842974e-05	0.00553278924958299	1	Inf	0.0369206084116705		N-lysine methyltransferase;(source:Araport11)		Cysteine/Histidine-rich C1 domain family protein;(source:Araport11)
1710	AT1G35820	AT5G57550	2.17649395037099e-05	0.0409326896553691	1	Inf	0.624222893155647		heat shock protein;(source:Araport11)	XTH25; XTR3; XYLOGLUCAN ENDOTRANSGLUCOSYLASE/HYDROLASE 25; XYLOGLUCAN ENDOTRANSGLYCOSYLASE 3	xyloglucan endotransglycosylase-related protein (XTR3)
1711	AT1G35860	AT1G06170	3.45310069328695e-06	0.000924937685701861	1	11447109.5	-0.0648326829205809	TOC75-I; TRANSLOCON OUTER MEMBRANE COMPLEX 75-I	TOC75 pseudogene due to a 5.4-kb gypsy/Ty3-related retrotransposon inserted at the 5' end of the gene	BASIC HELIX LOOP HELIX PROTEIN 89; BHLH089	Encodes a bHLH transcription factor that together with bHLH010 and bHLH091 is important for the normal transcriptome of the developing Arabidopsis anther, possibly by forming a feed-forward loop with DYT1. Recognizes the TCATGTGC box to activate the expression of target genes, including ATA20, EXL4, and MEE48.
1712	AT1G35860	AT2G03020	6.89005548906158e-05	0.0430628468066349	1	Inf	-0.172177156674388	TOC75-I; TRANSLOCON OUTER MEMBRANE COMPLEX 75-I	TOC75 pseudogene due to a 5.4-kb gypsy/Ty3-related retrotransposon inserted at the 5' end of the gene		Heat shock protein HSP20/alpha crystallin family;(source:Araport11)
1713	AT1G35860	AT3G32904	2.70374372725373e-05	0.0152085584658023	1	Inf	-0.0174012424351782	TOC75-I; TRANSLOCON OUTER MEMBRANE COMPLEX 75-I	TOC75 pseudogene due to a 5.4-kb gypsy/Ty3-related retrotransposon inserted at the 5' end of the gene		Myb/SANT-like DNA-binding domain protein;(source:Araport11)
1714	AT1G35860	AT5G22660	5.92611844328177e-05	0.0370382402705111	1	Inf	-0.0238817388207069	TOC75-I; TRANSLOCON OUTER MEMBRANE COMPLEX 75-I	TOC75 pseudogene due to a 5.4-kb gypsy/Ty3-related retrotransposon inserted at the 5' end of the gene		FBD, F-box, Skp2-like and Leucine Rich Repeat domains containing protein;(source:Araport11)
1715	AT1G36020	AT1G45243	0.000119753578353189	0.042100867389793	1	-3713324	0.0536734839023758		DEAD/DEAH-box RNA helicase family protein;(source:Araport11)		Cysteine/Histidine-rich C1 domain family protein;(source:Araport11)
1716	AT1G36020	AT3G05450	8.89064428993157e-08	0.000166699580436217	1	Inf	0.0813670746170411		DEAD/DEAH-box RNA helicase family protein;(source:Araport11)		cystatin-like protein;(source:Araport11)
1717	AT1G36020	AT5G17890	1.59189936330081e-06	0.00895443391856705	1	Inf	-0.755925006187054		DEAD/DEAH-box RNA helicase family protein;(source:Araport11)	CHILLING SENSITIVE 3; CHS3; DA1-RELATED PROTEIN 4; DAR4	Encodes a protein that appears to be involved in defense responses. Contains TIR, NB-LRR and LIM domains. A gain of function allele exhibits cold dependent phenotypes including apparent activation of defense responses and an increased freezing tolerance. The mRNA is cell-to-cell mobile.
1718	AT1G36030	AT1G68320	8.56231649385158e-07	0.00481630302779151	1	-12167762	0.176060020707514		Encodes a member of the F-box family, whose members involved in regulating diverse cellular processes including cell cycle transition, transcriptional regulation and signal transduction.	ATMYB62; BW62B; BW62C; MYB DOMAIN PROTEIN 62; MYB62	putative transcription factor: R2R3-MYB transcription family. Involved in regulation of phosphate starvation responses and gibberellic acid biosynthesis.
1719	AT1G36030	AT4G31710	1.12053951998265e-05	0.00787879349987797	1	Inf	0.0151637209211738		Encodes a member of the F-box family, whose members involved in regulating diverse cellular processes including cell cycle transition, transcriptional regulation and signal transduction.	ARABIDOPSIS THALIANA GLUTAMATE RECEPTOR 2.4; ATGLR2.4; GLR2.4; GLUTAMATE RECEPTOR 2.4	member of Putative ligand-gated ion channel subunit family
1720	AT1G36078	AT1G60250	2.88049121306677e-05	0.0202534538418757	1	-8735229.5	0.0357870851981494		transmembrane protein;(source:Araport11)	B-BOX DOMAIN PROTEIN 26; BBX26	B-box zinc finger family protein;(source:Araport11)
1721	AT1G36100	AT3G60950	8.46661189163801e-05	0.0415905016954456	1	Inf	-0.512403008944843		myosin heavy chain-like protein;(source:Araport11)		C2 calcium/lipid-binding endonuclease/exonuclease/phosphatase;(source:Araport11)
1722	AT1G36100	AT3G61030	2.7674256421387e-05	0.0172964102633669	1	Inf	-0.335740217362684		myosin heavy chain-like protein;(source:Araport11)		Calcium-dependent lipid-binding (CaLB domain) family protein;(source:Araport11)
1723	AT1G36240	AT1G80980	3.77931753229201e-07	0.000708622037304752	1	-16807511	0.292263714155607	EL30Z; RIBOSOMAL PROTEIN EL30Z; RPL30A	Ribosomal protein L7Ae/L30e/S12e/Gadd45 family protein;(source:Araport11)		stress response NST1-like protein;(source:Araport11)
1724	AT1G36640	AT3G22250	6.82224841773761e-07	0.00383751473497741	1	Inf	0.0743206365293641		transmembrane protein;(source:Araport11)		UDP-Glycosyltransferase superfamily protein;(source:Araport11)
1725	AT1G36640	AT4G14226	1.08533672059321e-05	0.0122100381066736	1	Inf	0.0775191261682796		transmembrane protein;(source:Araport11)		This gene encodes a small protein and has either evidence of transcription or purifying selection.
1726	AT1G36640	AT5G20450	7.21447235428819e-05	0.0338178391607259	1	Inf	-0.236928975701702		transmembrane protein;(source:Araport11)		myosin;(source:Araport11)
1727	AT1G36675	AT1G74330	1.75642773290901e-05	0.0373550243718181	1	-14076756.5	0.207517542399611		glycine-rich protein;(source:Araport11)		Protein kinase superfamily protein;(source:Araport11)
1728	AT1G36940	AT1G21890	4.8512408579259e-07	0.00136441149129166	1	6320561	0.120095885908688		myotubularin-like protein;(source:Araport11)	UMAMIT19; USUALLY MULTIPLE ACIDS MOVE IN AND OUT TRANSPORTERS 19	nodulin MtN21-like transporter family protein
1729	AT1G36940	AT1G23201	6.65483790195805e-07	0.000415927368872378	1	5774192	0.105591195768377		myotubularin-like protein;(source:Araport11)		GCK domain protein;(source:Araport11)
1730	AT1G36940	AT1G25240	3.66244344512127e-08	0.000206012443788071	1	5158822	0.0768011517819168		myotubularin-like protein;(source:Araport11)	PICALM9A	ENTH/VHS/GAT family protein;(source:Araport11)
1731	AT1G36940	AT1G28450	4.76967640811547e-06	0.00894314326521651	1	4000439.5	0.0901394384832759		myotubularin-like protein;(source:Araport11)	AGAMOUS-LIKE 58; AGL58	AGAMOUS-like 58;(source:Araport11)
1732	AT1G36940	AT1G30560	1.68803873012249e-08	9.49521785693901e-05	1	3179157	0.0269504533188491		myotubularin-like protein;(source:Araport11)	ATG3PP3; G3PP3; GLYCEROL-3-PHOSPHATE PERMEASE 3	Encodes a member of the phosphate starvation-induced glycerol-3-phosphate permease gene family: AT3G47420(G3Pp1), AT4G25220(G3Pp2), AT1G30560(G3Pp3), AT4G17550(G3Pp4) and AT2G13100(G3Pp5).
1733	AT1G36940	AT1G31840	1.03400175034577e-06	0.00193875328189832	1	2579374	0.151529977158183		myotubularin-like protein;(source:Araport11)		Tetratricopeptide repeat (TPR)-like superfamily protein;(source:Araport11)
1734	AT1G36940	AT1G33940	7.36712325157717e-05	0.0252378824103722	1	1673003.5	-0.205494343999664		myotubularin-like protein;(source:Araport11)		Serine/Threonine-kinase ULK4-like protein;(source:Araport11)
1735	AT1G36940	AT1G45063	1.85969051061864e-06	0.00924710563168089	1	-3029536	0.0104082212541658		myotubularin-like protein;(source:Araport11)		copper ion binding / electron carrier protein;(source:Araport11)
1736	AT1G36940	AT1G48640	3.21755609767544e-08	0.000180987530494243	1	-3982990.5	0.113862932746908		myotubularin-like protein;(source:Araport11)		Transmembrane amino acid transporter family protein;(source:Araport11)
1737	AT1G36940	AT1G49150	1.19137952415147e-09	6.70150982335201e-06	1	-4174116	0.0232347551287306		myotubularin-like protein;(source:Araport11)		transmembrane protein;(source:Araport11)
1738	AT1G36940	AT1G53640	1.92545117675054e-09	1.08306628692218e-05	1	-6018489	0.0216627162541787		myotubularin-like protein;(source:Araport11)		transmembrane protein;(source:Araport11)
1739	AT1G36940	AT1G61480	1.04204357064249e-05	0.00308499741308632	1	-8678211.5	0.229486869294947		myotubularin-like protein;(source:Araport11)		S-locus lectin protein kinase family protein;(source:Araport11)
1740	AT1G36940	AT1G65481	8.34792831148439e-05	0.020416129022652	1	-10336698.5	0.0764337521715237		myotubularin-like protein;(source:Araport11)		transmembrane protein;(source:Araport11)
1741	AT1G36940	AT1G66440	3.9144367899821e-06	0.0110093534718247	1	-10778577	0.083305924908564		myotubularin-like protein;(source:Araport11)		Cysteine/Histidine-rich C1 domain family protein;(source:Araport11)
1742	AT1G36940	AT1G73780	5.17878485829925e-06	0.0291306648279333	1	-13739336	0.192702213984069		myotubularin-like protein;(source:Araport11)		Bifunctional inhibitor/lipid-transfer protein/seed storage 2S albumin superfamily protein;(source:Araport11)
1743	AT1G36940	AT1G79250	7.12380033991002e-06	0.0296150263303573	1	-15806646	0.0451482716595611		myotubularin-like protein;(source:Araport11)	AGC KINASE 1.7; AGC1.7	AGC kinase 1.7;(source:Araport11)
1744	AT1G36940	AT2G19770	0.000238241513420111	0.0496336486291897	1	Inf	0.0177006451822391		myotubularin-like protein;(source:Araport11)	PRF5; PROFILIN 5	Encodes profilin 5, originally named profilin 4 (PRO4/PFN4). Low-molecular weight, actin monomer-binding protein that regulates the organization of actin cytoskeleton. Pollen-specific plant profilin present predominantly in mature pollen and growing pollen tubes.
1745	AT1G36940	AT2G24560	6.0225975616796e-05	0.0120989683158742	1	Inf	0.238639739451996		myotubularin-like protein;(source:Araport11)	GGL15; GUARD-CELL-ENRICHED GDSL LIPASE 15	GDSL-motif esterase/acyltransferase/lipase. Enzyme group with broad substrate specificity that may catalyze acyltransfer or hydrolase reactions with lipid and non-lipid substrates.
1746	AT1G36940	AT2G35612	8.94937723832235e-06	0.0251701234827816	1	Inf	0.0790311592329546		myotubularin-like protein;(source:Araport11)		copper amine oxidase family protein;(source:Araport11)
1747	AT1G36940	AT2G38100	9.76408998516432e-09	5.49230061665493e-05	1	Inf	0.0504154877162058		myotubularin-like protein;(source:Araport11)	NPF5.5	Encodes a nitrate transporter that is involved in nitrogen accumulation in embryos.
1748	AT1G36940	AT2G40250	3.76883170751344e-07	0.00023555198171959	1	Inf	0.0402956165759017		myotubularin-like protein;(source:Araport11)		SGNH hydrolase-type esterase superfamily protein;(source:Araport11)
1749	AT1G36940	AT2G44000	3.08805627584287e-07	0.000974541758576506	1	Inf	0.12889688131956		myotubularin-like protein;(source:Araport11)		Late embryogenesis abundant (LEA) hydroxyproline-rich glycoprotein family;(source:Araport11)
1750	AT1G36940	AT2G46840	1.64544306923084e-10	9.25561726442349e-07	1	Inf	0.075887570112795		myotubularin-like protein;(source:Araport11)	ATDUF4; DOMAIN OF UNKNOWN FUNCTION 724 4; DUF4	Member of the plant-specific DUF724 protein family. Arabidopsis has 10 DUF724 proteins. Loss of function mutant has a WT phenotype. Overexpression increases plant organ size, possibly by influencing the expression of the cell wall formation and auxin transporter genes that regulate cell size.
1751	AT1G36940	AT2G47570	7.20773801963366e-07	0.000579193233720562	1	Inf	0.189880985742185		myotubularin-like protein;(source:Araport11)	EL18Z; RIBOSOMAL PROTEIN EL18Z	60S ribosomal protein L18;(source:Araport11)
1752	AT1G36940	AT3G01250	3.14810497557489e-06	0.00252972721251554	1	Inf	0.0589266852650826		myotubularin-like protein;(source:Araport11)		transmembrane protein;(source:Araport11)
1753	AT1G36940	AT3G02430	4.05683017664937e-07	0.00228196697436527	1	Inf	0.0203202666617239		myotubularin-like protein;(source:Araport11)	DMP5; DUF679 DOMAIN MEMBRANE PROTEIN 5	transmembrane protein, putative (DUF679);(source:Araport11)
1754	AT1G36940	AT3G03080	1.79435478194062e-05	0.020186491296832	1	Inf	0.0110896391869292		myotubularin-like protein;(source:Araport11)		Zinc-binding dehydrogenase family protein;(source:Araport11)
1755	AT1G36940	AT3G28590	2.07299855023877e-05	0.00971718070424423	1	Inf	0.122052301405885		myotubularin-like protein;(source:Araport11)		transmembrane protein;(source:Araport11)
1756	AT1G36940	AT3G45320	3.92453822744115e-05	0.010794530494835	1	Inf	0.0239064953249062		myotubularin-like protein;(source:Araport11)		transmembrane protein;(source:Araport11)
1757	AT1G36940	AT3G46170	3.645298501404e-05	0.0341746734506625	1	Inf	0.114041116241376		myotubularin-like protein;(source:Araport11)		NAD(P)-binding Rossmann-fold superfamily protein;(source:Araport11)
1758	AT1G36940	AT3G47710	6.48564326317501e-07	0.000616264335918122	1	Inf	0.138847208885115		myotubularin-like protein;(source:Araport11)	BANQUO 3; BASIC HELIX-LOOP-HELIX PROTEIN 161; BHLH161; BNQ3; PRE4	BNQ3 belongs to a family of atypical non-DNA binding basic helix-loop-helix (bHLH) proteins that heterodimerize with and negatively regulate bHLH transcription factors. Directly and negatively regulated by AP3 and PI in petals. Required for appropriate regulation of flowering time.May also have a role in regulating light responses.
1759	AT1G36940	AT3G47740	5.14827612460756e-05	0.0361988165011469	1	Inf	0.096586369542102		myotubularin-like protein;(source:Araport11)	A. THALIANA ABC2 HOMOLOG 2; ABC2 HOMOLOG 2; ABCA3; ATATH2; ATH2; ATP-BINDING CASSETTE A3	member of ATH subfamily
1760	AT1G36940	AT3G50310	4.96836642370448e-05	0.0214977393333367	1	Inf	0.0555902759418816		myotubularin-like protein;(source:Araport11)	ABA-INSENSITIVE PROTEIN KINASE 1; AIK1; MAPKK KINASE 20; MAPKKK20; MITOGEN-ACTIVATED PROTEIN KINASE KINASE KINASE 20; MKKK20	Encodes a member of MEKK subfamily. Target promoter of the male germline-specific transcription factor DUO1. Involved in osmotic stress response via regulation of MPK6 activity. It also plays an important role in regulating cell division and cell elongation in the primary root meristematic and elongation areas. Mutants show defects in root microtubule organization.It phosphorylates MPK18 and MKK3.It is a positive regulator of ABA-induced stomatal closure that acts by phosphorylating MKK5.
1761	AT1G36940	AT4G09100	7.83392294424188e-06	0.01672950105376	1	Inf	0.0910464273944249		myotubularin-like protein;(source:Araport11)	ARABIDOPSIS TÃ³XICOS EN LEVADURA 39; ATL39	RING/U-box superfamily protein;(source:Araport11)
1762	AT1G36940	AT4G12350	8.81695888046535e-06	0.0148371909509092	1	Inf	0.0321880376392634		myotubularin-like protein;(source:Araport11)	ATMYB42; MYB DOMAIN PROTEIN 42; MYB42	Encodes a transcriptional regulator that directly activates lignin biosynthesis genes and phenylalanine biosynthesis genes during secondary wall formation.
1763	AT1G36940	AT4G12530	9.37085785359748e-05	0.0492538787402858	1	Inf	0.0795997588448213		myotubularin-like protein;(source:Araport11)	AZI7	Encodes a member of the AZI family of lipid transfer proteins.
1764	AT1G36940	AT4G15350	2.64032158779095e-06	0.00245708972874633	1	Inf	0.0610414538521868		myotubularin-like protein;(source:Araport11)	CYP705A2; CYTOCHROME P450, FAMILY 705, SUBFAMILY A, POLYPEPTIDE 2	member of CYP705A
1765	AT1G36940	AT5G16900	4.15409865657818e-07	0.00233668049432522	1	Inf	0.189918052264885		myotubularin-like protein;(source:Araport11)		Leucine-rich repeat protein kinase family protein;(source:Araport11)
1766	AT1G36940	AT5G21080	7.01138637001032e-05	0.0219105824062823	1	Inf	0.0361455614823246		myotubularin-like protein;(source:Araport11)	EFOP1; EFR3 OF PLANT 1	Part of a nanodomain complex that tethers PI4K&#945;1 to the plasma membrane.
1767	AT1G36940	AT5G29624	8.02419908773911e-05	0.0161200428101902	1	Inf	0.0490629211923229		myotubularin-like protein;(source:Araport11)		Cysteine/Histidine-rich C1 domain family protein;(source:Araport11)
1768	AT1G36940	AT5G37050	7.30134865192965e-08	0.000166025426549244	1	Inf	0.019492954483519		myotubularin-like protein;(source:Araport11)		sorting nexin;(source:Araport11)
1769	AT1G36940	AT5G37560	3.4463220166507e-06	0.0191669242128277	1	Inf	0.0708675970640434		myotubularin-like protein;(source:Araport11)	RFA5; RING FINGER ABA-RELATED 5	RING/U-box superfamily protein;(source:Araport11)
1770	AT1G36940	AT5G45810	6.78740553854674e-05	0.0286582783687676	1	Inf	0.174475350257297		myotubularin-like protein;(source:Araport11)	CBL-INTERACTING PROTEIN KINASE 19; CIPK19; SNF1-RELATED PROTEIN KINASE 3.5; SNRK3.5	Encodes a member of the SNF1-related kinase (SnRK) gene family (SnRK3.5), which has also been reported as a member of the CBL-interacting protein kinases (CIPK19).
1771	AT1G36940	AT5G50610	6.20473794863927e-07	0.000349016509610959	1	Inf	0.0434236150802463		myotubularin-like protein;(source:Araport11)		transmembrane protein;(source:Araport11)
1772	AT1G36940	AT5G52330	4.30990686956638e-06	0.00714911028312861	1	Inf	0.306657959292987		myotubularin-like protein;(source:Araport11)		TRAF-like superfamily protein;(source:Araport11)
1773	AT1G36940	AT5G53380	1.62336289544453e-05	0.030438054289585	1	Inf	0.161045416231005		myotubularin-like protein;(source:Araport11)		O-acyltransferase (WSD1-like) family protein;(source:Araport11)
1774	AT1G36940	AT5G55350	7.46049529523033e-06	0.00750152233687597	1	Inf	0.0624287161765608		myotubularin-like protein;(source:Araport11)		MBOAT (membrane bound O-acyl transferase) family protein;(source:Araport11)
1775	AT1G36940	AT5G55800	1.15223345694886e-07	0.000108021886588956	1	Inf	0.0755794850342052		myotubularin-like protein;(source:Araport11)		Cysteine/Histidine-rich C1 domain family protein;(source:Araport11)
1776	AT1G36940	AT5G56300	0.000209506304595616	0.0471389185340136	1	Inf	0.0318938305610697		myotubularin-like protein;(source:Araport11)	GAMT2; GIBBERELLIC ACID METHYLTRANSFERASE 2	A member of the Arabidopsis SABATH methyltransferase gene family. Encodes GAMT2, a methyltransferase that uses S-adenosine-L-methionine (SAM) as a methyl donor to methylate the carboxyl group of GAs, resulting in the methyl esters of GAs (MeGAs). Expressed most highly in the siliques during seed development.
1777	AT1G36942	AT1G79370	4.31666583529177e-05	0.0121406226617581	1	-15852804.5	0.0113107064004166		transmembrane protein;(source:Araport11)	CYP79C1; CYTOCHROME P450, FAMILY 79, SUBFAMILY C, POLYPEPTIDE 1	member of CYP79C
1778	AT1G36942	AT2G02660	3.12035164817304e-06	0.00173626331239289	1	Inf	0.0279115044345088		transmembrane protein;(source:Araport11)		F-box associated ubiquitination effector family protein;(source:Araport11)
1779	AT1G36942	AT5G59120	0.000373665787182602	0.0323364623523405	1	Inf	0.0466802329932855		transmembrane protein;(source:Araport11)	ATSBT4.13; SBT4.13; SUBTILASE 4.13	SBT4.13 subtilase. Activity is inhibited by SPI-1.
1780	AT1G36950	AT3G05450	1.22778164153107e-05	0.00792213643193362	1	Inf	0.0452705382875119	CTL13	RING/U-box superfamily protein;(source:Araport11)		cystatin-like protein;(source:Araport11)
1781	AT1G36950	AT3G48344	2.55448269142557e-06	0.0143689651392688	1	Inf	0.467926842980803	CTL13	RING/U-box superfamily protein;(source:Araport11)		This gene encodes a small protein and has either evidence of transcription or purifying selection.
1782	AT1G37000	AT1G58265	9.91077973523986e-06	0.0185827120035747	1	-7574557	0.135583847152025		Beta-galactosidase related protein;(source:Araport11)		Cytochrome P450 superfamily protein;(source:Araport11)
1783	AT1G37000	AT3G15400	1.0132209092874e-05	0.0284968380737082	1	Inf	0.299595662075233		Beta-galactosidase related protein;(source:Araport11)	ANTHER 20; ATA20	Encodes a protein with novel repeat sequences and a glycine-rich domain which has a 53% identity to GRP1, a petunia glycine-rich cell wall protein. DYT1 and bHLH089 specifically recognize the TCATGTGC box to activate expression.
1784	AT1G37000	AT3G24780	1.42626935345908e-05	0.0401138255660365	1	Inf	0.153549594344649		Beta-galactosidase related protein;(source:Araport11)		Uncharacterized conserved protein UCP015417, vWA;(source:Araport11)
1785	AT1G37000	AT5G05770	9.25241478012313e-06	0.0260224165690963	1	Inf	0.0140227152460847		Beta-galactosidase related protein;(source:Araport11)	WOX5A; WOX7; WUSCHEL RELATED HOMEOBOX 5A; WUSCHEL RELATED HOMEOBOX 7	Encodes a WUSCHEL-related homeobox gene family member with 65 amino acids in its homeodomain. Proteins in this family contain a sequence of eight residues (TLPLFPMH) downstream of the homeodomain called the WUS box.
1786	AT1G37000	AT5G26250	5.04618115084722e-05	0.0102595484151332	1	Inf	0.0128239626336092		Beta-galactosidase related protein;(source:Araport11)	STP8; SUGAR TRANSPORT PROTEIN 8	Sugar transporter expressed strongly in pollen and pollen tubes.
1787	AT1G37010	AT1G02580	4.35223396956318e-06	0.00816043869293096	1	13494080	0.0053381487383372		spindle pole body component;(source:Araport11)	EMB173; EMBRYO DEFECTIVE 173; FERTILIZATION INDEPENDENT SEED 1; FIS1; MEA; MEDEAEMB173; EMBRYO DEFECTIVE 173; FERTILIZATION INDEPENDENT SEED 1; FIS1; MEA; MEDEA; SDG5; SET DOMAIN-CONTAINING PROTEIN 5	Encodes the imprinted gene MEA that belongs to Polycomb Repressive Complex 2 (PRC2) and has a SET domain for methyltransferase activity and is involved in the stable transcriptional silencing of target genes. It negatively regulates seed development in the absence of fertilization. Mutations in this locus result in embryo lethality. MEA is imprinted in the endosperm. The maternal allele is expressed and the paternal allele is silent. MEA is controlled by DEMETER (DME), a DNA glycosylase required to activate MEA expression, and METHYLTRANSFERASE I (MET1), which maintains CG methylation at the MEA locus. MEA is involved in the negative regulation of its own imprinted gene expression; the effect is not only allele-specific but also dynamically regulated during seed development. In the ovule, the MEA transcripts are accumulated at their highest level before fertilization and gradually decrease after fertilization
1788	AT1G37010	AT1G62225	1.13329880089767e-05	0.0227228270110499	1	-8948873	0.00481845471153435		spindle pole body component;(source:Araport11)		transmembrane protein;(source:Araport11)
1789	AT1G37010	AT3G27810	4.35371924700629e-06	0.0081632235881368	1	Inf	0.00291385362646098		spindle pole body component;(source:Araport11)	ARABIDOPSIS THALIANA MYB DOMAIN PROTEIN 3; ATMYB21; ATMYB3; MYB DOMAIN PROTEIN 21; MYB21	Encodes a member of the R2R3-MYB transcription factor gene family. Induced by jasmonate. Involved in jasmonate response during stamen development. MYB21 interacts with JAZ proteins, and functions redundantly with MYB24 and MYB57 to regulate stamen development. Promotes flavonol biosynthesis through regulation of FLS1 gene expression.
1790	AT1G37010	AT3G59230	9.40167198588525e-07	0.00264422024603023	1	Inf	0.0050673639358703		spindle pole body component;(source:Araport11)		RNI-like superfamily protein;(source:Araport11)
1791	AT1G37010	AT4G23090	1.13248919046797e-05	0.0227103230920227	1	Inf	0.0354795922668418		spindle pole body component;(source:Araport11)		transmembrane protein;(source:Araport11)
1792	AT1G37010	AT4G34330	1.3714020090028e-05	0.019679329764086	1	Inf	0.00212665009439142		spindle pole body component;(source:Araport11)		transmembrane protein, putative (DUF677);(source:Araport11)
1793	AT1G37010	AT4G35025	1.13251484439458e-05	0.0227107208689959	1	Inf	0.00636270321784169		spindle pole body component;(source:Araport11)		This gene encodes a small protein and has either evidence of transcription or purifying selection.
1794	AT1G37010	AT4G35150	1.37535250552136e-05	0.0197671988681936	1	Inf	0.0163582379066372		spindle pole body component;(source:Araport11)		O-methyltransferase family protein;(source:Araport11)
1795	AT1G37010	AT5G45240	1.00279138848464e-07	0.000331205871944264	1	Inf	0.0552422852787992		spindle pole body component;(source:Araport11)		Disease resistance protein (TIR-NBS-LRR class);(source:Araport11)
1796	AT1G37010	AT5G46010	2.23413433276284e-05	0.0418900187393033	1	Inf	0.0471350632574611		spindle pole body component;(source:Araport11)		Homeodomain-like superfamily protein;(source:Araport11)
1797	AT1G37020	AT3G42723	4.30341447778265e-05	0.0143331602328133	1	Inf	-0.359782069686247		Cysteine proteinases superfamily protein;(source:Araport11)		ATP binding / aminoacyl-tRNA ligase/ nucleotide binding protein;(source:Araport11)
1798	AT1G37140	AT1G03880	1.96959972431949e-07	0.000369299948309904	1	13184247.5	0.446658318510002	MCT1; MEI2 C-TERMINAL RRM ONLY LIKE 1	Amember of mei2-like gene family; phylogenetic analysis revealed that it belongs to the fourth clade of mei2-like proteins, with conserved C-terminal RNA recognition motif (RRM) only. MCT1 expression is increased in the presence of ABA and RNAi suppression showed increased germination rates in the presence of ABA.	CRB; CRU2; CRUCIFERIN 2; CRUCIFERIN B	Protein is tyrosine-phosphorylated and its phosphorylation state is modulated in response to ABA in Arabidopsis thaliana seeds.
1799	AT1G37140	AT1G03890	1.65207601046836e-06	0.00929292755888455	1	13181087	0.0816737308604416	MCT1; MEI2 C-TERMINAL RRM ONLY LIKE 1	Amember of mei2-like gene family; phylogenetic analysis revealed that it belongs to the fourth clade of mei2-like proteins, with conserved C-terminal RNA recognition motif (RRM) only. MCT1 expression is increased in the presence of ABA and RNAi suppression showed increased germination rates in the presence of ABA.		RmlC-like cupins superfamily protein;(source:Araport11)
1800	AT1G37140	AT1G04580	5.29191704130493e-06	0.00744175833933506	1	12916380	0.0734391489246071	MCT1; MEI2 C-TERMINAL RRM ONLY LIKE 1	Amember of mei2-like gene family; phylogenetic analysis revealed that it belongs to the fourth clade of mei2-like proteins, with conserved C-terminal RNA recognition motif (RRM) only. MCT1 expression is increased in the presence of ABA and RNAi suppression showed increased germination rates in the presence of ABA.	AAO4; ALDEHYDE OXIDASE 2; ALDEHYDE OXIDASE 4; AO4; ARABDOPSIS THALIANA ALDEHYDE OXIDASE 4; ATAO-4; ATAO2	Encodes aldehyde oxidase AAO4 preferentially expressed in developing seeds.
1801	AT1G37140	AT1G05280	8.40892615114558e-06	0.0473002096001939	1	12634711.5	0.403576378376425	MCT1; MEI2 C-TERMINAL RRM ONLY LIKE 1	Amember of mei2-like gene family; phylogenetic analysis revealed that it belongs to the fourth clade of mei2-like proteins, with conserved C-terminal RNA recognition motif (RRM) only. MCT1 expression is increased in the presence of ABA and RNAi suppression showed increased germination rates in the presence of ABA.		ERV-F (C)1 provirus ancestral Env polyprotein, putative (DUF604);(source:Araport11)
1802	AT1G37140	AT1G13400	1.54068447687822e-05	0.0288878339414667	1	9572927	0.191527010221292	MCT1; MEI2 C-TERMINAL RRM ONLY LIKE 1	Amember of mei2-like gene family; phylogenetic analysis revealed that it belongs to the fourth clade of mei2-like proteins, with conserved C-terminal RNA recognition motif (RRM) only. MCT1 expression is increased in the presence of ABA and RNAi suppression showed increased germination rates in the presence of ABA.	JAGGED-LIKE; JGL; NUB; NUBBIN	Along with JAG, it is involved in stamen and carpel development. Expression is limited to the adaxial side of lateral organs. Activated by AGAMOUS in a cal-1, ap1-1 background.
1803	AT1G37140	AT1G15385	9.54094124503909e-06	0.0134169486258362	1	8878185.5	0.426902427633022	MCT1; MEI2 C-TERMINAL RRM ONLY LIKE 1	Amember of mei2-like gene family; phylogenetic analysis revealed that it belongs to the fourth clade of mei2-like proteins, with conserved C-terminal RNA recognition motif (RRM) only. MCT1 expression is increased in the presence of ABA and RNAi suppression showed increased germination rates in the presence of ABA.		cotton fiber protein;(source:Araport11)
1804	AT1G37140	AT1G16160	2.43252042775269e-06	0.00228048790101814	1	8634075	0.0391315822806433	MCT1; MEI2 C-TERMINAL RRM ONLY LIKE 1	Amember of mei2-like gene family; phylogenetic analysis revealed that it belongs to the fourth clade of mei2-like proteins, with conserved C-terminal RNA recognition motif (RRM) only. MCT1 expression is increased in the presence of ABA and RNAi suppression showed increased germination rates in the presence of ABA.	WAKL5; WALL ASSOCIATED KINASE-LIKE 5	WAK-like kinase The mRNA is cell-to-cell mobile.
1805	AT1G37140	AT1G16905	1.00269004628873e-07	0.00056401315103741	1	8388048.5	0.508862121787085	MCT1; MEI2 C-TERMINAL RRM ONLY LIKE 1	Amember of mei2-like gene family; phylogenetic analysis revealed that it belongs to the fourth clade of mei2-like proteins, with conserved C-terminal RNA recognition motif (RRM) only. MCT1 expression is increased in the presence of ABA and RNAi suppression showed increased germination rates in the presence of ABA.		Curculin-like (mannose-binding) lectin family protein;(source:Araport11)
1806	AT1G37140	AT1G17345	4.54098797874665e-07	0.00255430573804499	1	8230379.5	0.607250113895554	MCT1; MEI2 C-TERMINAL RRM ONLY LIKE 1	Amember of mei2-like gene family; phylogenetic analysis revealed that it belongs to the fourth clade of mei2-like proteins, with conserved C-terminal RNA recognition motif (RRM) only. MCT1 expression is increased in the presence of ABA and RNAi suppression showed increased germination rates in the presence of ABA.	SAUR77; SMALL AUXIN UPREGULATED RNA 77	SAUR-like auxin-responsive protein family;(source:Araport11)
1807	AT1G37140	AT1G18280	3.83769142332607e-09	2.15870142562091e-05	1	7876347.5	0.149191216250272	MCT1; MEI2 C-TERMINAL RRM ONLY LIKE 1	Amember of mei2-like gene family; phylogenetic analysis revealed that it belongs to the fourth clade of mei2-like proteins, with conserved C-terminal RNA recognition motif (RRM) only. MCT1 expression is increased in the presence of ABA and RNAi suppression showed increased germination rates in the presence of ABA.	GLYCOSYLPHOSPHATIDYLINOSITOL-ANCHORED LIPID PROTEIN TRANSFER 3; LTPG3	Bifunctional inhibitor/lipid-transfer protein/seed storage 2S albumin superfamily protein;(source:Araport11)
1808	AT1G37140	AT1G21340	2.85224703564071e-05	0.0233932986355373	1	6694718	0.069741360536727	MCT1; MEI2 C-TERMINAL RRM ONLY LIKE 1	Amember of mei2-like gene family; phylogenetic analysis revealed that it belongs to the fourth clade of mei2-like proteins, with conserved C-terminal RNA recognition motif (RRM) only. MCT1 expression is increased in the presence of ABA and RNAi suppression showed increased germination rates in the presence of ABA.		Dof-type zinc finger DNA-binding family protein;(source:Araport11)
1809	AT1G37140	AT1G21890	1.05685353664446e-05	0.0057338552591781	1	6487073	0.0959880425896561	MCT1; MEI2 C-TERMINAL RRM ONLY LIKE 1	Amember of mei2-like gene family; phylogenetic analysis revealed that it belongs to the fourth clade of mei2-like proteins, with conserved C-terminal RNA recognition motif (RRM) only. MCT1 expression is increased in the presence of ABA and RNAi suppression showed increased germination rates in the presence of ABA.	UMAMIT19; USUALLY MULTIPLE ACIDS MOVE IN AND OUT TRANSPORTERS 19	nodulin MtN21-like transporter family protein
1810	AT1G37140	AT1G22110	8.5536218904223e-06	0.00962282462672509	1	6369661.5	0.0677392037267011	MCT1; MEI2 C-TERMINAL RRM ONLY LIKE 1	Amember of mei2-like gene family; phylogenetic analysis revealed that it belongs to the fourth clade of mei2-like proteins, with conserved C-terminal RNA recognition motif (RRM) only. MCT1 expression is increased in the presence of ABA and RNAi suppression showed increased germination rates in the presence of ABA.		structural constituent of ribosome;(source:Araport11)
1811	AT1G37140	AT1G23201	8.31721616223183e-05	0.0154065391606428	1	5940704	0.0742717460272414	MCT1; MEI2 C-TERMINAL RRM ONLY LIKE 1	Amember of mei2-like gene family; phylogenetic analysis revealed that it belongs to the fourth clade of mei2-like proteins, with conserved C-terminal RNA recognition motif (RRM) only. MCT1 expression is increased in the presence of ABA and RNAi suppression showed increased germination rates in the presence of ABA.		GCK domain protein;(source:Araport11)
1812	AT1G37140	AT1G25240	5.68256935937211e-05	0.0355160584960757	1	5325334	0.0535824157538534	MCT1; MEI2 C-TERMINAL RRM ONLY LIKE 1	Amember of mei2-like gene family; phylogenetic analysis revealed that it belongs to the fourth clade of mei2-like proteins, with conserved C-terminal RNA recognition motif (RRM) only. MCT1 expression is increased in the presence of ABA and RNAi suppression showed increased germination rates in the presence of ABA.	PICALM9A	ENTH/VHS/GAT family protein;(source:Araport11)
1813	AT1G37140	AT1G31840	6.00826694799885e-09	1.68982507912468e-05	1	2745886	0.157728809594508	MCT1; MEI2 C-TERMINAL RRM ONLY LIKE 1	Amember of mei2-like gene family; phylogenetic analysis revealed that it belongs to the fourth clade of mei2-like proteins, with conserved C-terminal RNA recognition motif (RRM) only. MCT1 expression is increased in the presence of ABA and RNAi suppression showed increased germination rates in the presence of ABA.		Tetratricopeptide repeat (TPR)-like superfamily protein;(source:Araport11)
1814	AT1G37140	AT1G33280	3.07938434458897e-06	0.0173215369383129	1	2097906	0.433398231241888	MCT1; MEI2 C-TERMINAL RRM ONLY LIKE 1	Amember of mei2-like gene family; phylogenetic analysis revealed that it belongs to the fourth clade of mei2-like proteins, with conserved C-terminal RNA recognition motif (RRM) only. MCT1 expression is increased in the presence of ABA and RNAi suppression showed increased germination rates in the presence of ABA.	ANAC015; BEARSKIN 1; BRN1; NAC DOMAIN CONTAINING PROTEIN 15; NAC015	NAC domain protein. SMB, BRN1, and BRN2 act to regulate root cap maturation, in a partially redundant fashion.BRN1 and BRN2, control the cell wall maturation processes that are required to detach root cap layers from the root.
1815	AT1G37140	AT1G33320	8.83233504530422e-07	0.00496818846298362	1	2088960.5	0.591696396580377	MCT1; MEI2 C-TERMINAL RRM ONLY LIKE 1	Amember of mei2-like gene family; phylogenetic analysis revealed that it belongs to the fourth clade of mei2-like proteins, with conserved C-terminal RNA recognition motif (RRM) only. MCT1 expression is increased in the presence of ABA and RNAi suppression showed increased germination rates in the presence of ABA.		Pyridoxal phosphate (PLP)-dependent transferases superfamily protein;(source:Araport11)
1816	AT1G37140	AT1G35255	1.2157475608477e-05	0.0107806434498089	1	1235096	0.199454400305218	MCT1; MEI2 C-TERMINAL RRM ONLY LIKE 1	Amember of mei2-like gene family; phylogenetic analysis revealed that it belongs to the fourth clade of mei2-like proteins, with conserved C-terminal RNA recognition motif (RRM) only. MCT1 expression is increased in the presence of ABA and RNAi suppression showed increased germination rates in the presence of ABA.		transmembrane protein;(source:Araport11)
1817	AT1G37140	AT1G47990	2.23585473797187e-05	0.0480068071526805	1	-3528548.5	0.202168236067289	MCT1; MEI2 C-TERMINAL RRM ONLY LIKE 1	Amember of mei2-like gene family; phylogenetic analysis revealed that it belongs to the fourth clade of mei2-like proteins, with conserved C-terminal RNA recognition motif (RRM) only. MCT1 expression is increased in the presence of ABA and RNAi suppression showed increased germination rates in the presence of ABA.	ARABIDOPSIS THALIANA GIBBERELLIN 2-OXIDASE 4; ATGA2OX4; GA2OX4; GIBBERELLIN 2-OXIDASE 4	Encodes a gibberellin 2-oxidase that acts on C19 gibberellins. AtGA2OX4 expression is responsive to cytokinin and KNOX activities.
1818	AT1G37140	AT1G48660	1.08121945765414e-05	0.0152046486232613	1	-3825764	0.420151552586434	MCT1; MEI2 C-TERMINAL RRM ONLY LIKE 1	Amember of mei2-like gene family; phylogenetic analysis revealed that it belongs to the fourth clade of mei2-like proteins, with conserved C-terminal RNA recognition motif (RRM) only. MCT1 expression is increased in the presence of ABA and RNAi suppression showed increased germination rates in the presence of ABA.		Auxin-responsive GH3 family protein;(source:Araport11)
1819	AT1G37140	AT1G49150	7.41352732511161e-09	1.39003637345843e-05	1	-4007604	0.020841586557918	MCT1; MEI2 C-TERMINAL RRM ONLY LIKE 1	Amember of mei2-like gene family; phylogenetic analysis revealed that it belongs to the fourth clade of mei2-like proteins, with conserved C-terminal RNA recognition motif (RRM) only. MCT1 expression is increased in the presence of ABA and RNAi suppression showed increased germination rates in the presence of ABA.		transmembrane protein;(source:Araport11)
1820	AT1G37140	AT1G50580	1.01462116233158e-06	0.00570724403811515	1	-4560308	0.403927548315406	MCT1; MEI2 C-TERMINAL RRM ONLY LIKE 1	Amember of mei2-like gene family; phylogenetic analysis revealed that it belongs to the fourth clade of mei2-like proteins, with conserved C-terminal RNA recognition motif (RRM) only. MCT1 expression is increased in the presence of ABA and RNAi suppression showed increased germination rates in the presence of ABA.		UDP-Glycosyltransferase superfamily protein;(source:Araport11)
1821	AT1G37140	AT1G51190	3.78517237459358e-08	0.000212915946070889	1	-4807755	0.318512344017987	MCT1; MEI2 C-TERMINAL RRM ONLY LIKE 1	Amember of mei2-like gene family; phylogenetic analysis revealed that it belongs to the fourth clade of mei2-like proteins, with conserved C-terminal RNA recognition motif (RRM) only. MCT1 expression is increased in the presence of ABA and RNAi suppression showed increased germination rates in the presence of ABA.	PLETHORA 2; PLT2	Encodes a member of the AINTEGUMENTA-like (AIL) subclass of the AP2/EREBP family of transcription factors and is essential for quiescent center (QC) specification and stem cell activity. It is a key effector for establishment of the stem cell niche during embryonic pattern formation. It is transcribed in response to auxin accumulation and is dependent on auxin response transcription factors.
1822	AT1G37140	AT1G53708	1.65795487345264e-06	0.0093259961631711	1	-5881598	0.376338759323401	MCT1; MEI2 C-TERMINAL RRM ONLY LIKE 1	Amember of mei2-like gene family; phylogenetic analysis revealed that it belongs to the fourth clade of mei2-like proteins, with conserved C-terminal RNA recognition motif (RRM) only. MCT1 expression is increased in the presence of ABA and RNAi suppression showed increased germination rates in the presence of ABA.	ROTUNDIFOLIA LIKE 9; RTFL9	ROTUNDIFOLIA like 9;(source:Araport11)
1823	AT1G37140	AT1G53990	2.94411291933614e-06	0.0165606351712658	1	-5980688	0.813550063354898	MCT1; MEI2 C-TERMINAL RRM ONLY LIKE 1	Amember of mei2-like gene family; phylogenetic analysis revealed that it belongs to the fourth clade of mei2-like proteins, with conserved C-terminal RNA recognition motif (RRM) only. MCT1 expression is increased in the presence of ABA and RNAi suppression showed increased germination rates in the presence of ABA.	GDSL-MOTIF LIPASE 3; GLIP3	Contains lipase signature motif and GDSL domain. The mRNA is cell-to-cell mobile.
1824	AT1G37140	AT1G55290	1.12025872115325e-06	0.00630145530648705	1	-6455608.5	0.130564476409821	MCT1; MEI2 C-TERMINAL RRM ONLY LIKE 1	Amember of mei2-like gene family; phylogenetic analysis revealed that it belongs to the fourth clade of mei2-like proteins, with conserved C-terminal RNA recognition motif (RRM) only. MCT1 expression is increased in the presence of ABA and RNAi suppression showed increased germination rates in the presence of ABA.	F6'H2	encodes a protein whose sequence is similar to oxidoreductase, 2OG-Fe(II) oxygenase
1825	AT1G37140	AT1G55380	1.96117931816742e-05	0.0367721122156391	1	-6506418.5	0.199586492517109	MCT1; MEI2 C-TERMINAL RRM ONLY LIKE 1	Amember of mei2-like gene family; phylogenetic analysis revealed that it belongs to the fourth clade of mei2-like proteins, with conserved C-terminal RNA recognition motif (RRM) only. MCT1 expression is increased in the presence of ABA and RNAi suppression showed increased germination rates in the presence of ABA.		Cysteine/Histidine-rich C1 domain family protein;(source:Araport11)
1826	AT1G37140	AT1G55640	1.46366706433305e-08	8.23312723687338e-05	1	-6622856.5	0.0143834656384309	MCT1; MEI2 C-TERMINAL RRM ONLY LIKE 1	Amember of mei2-like gene family; phylogenetic analysis revealed that it belongs to the fourth clade of mei2-like proteins, with conserved C-terminal RNA recognition motif (RRM) only. MCT1 expression is increased in the presence of ABA and RNAi suppression showed increased germination rates in the presence of ABA.	PRA1.G1; PRENYLATED RAB ACCEPTOR 1.G1	prenylated RAB acceptor 1.G1;(source:Araport11)
1827	AT1G37140	AT1G61480	2.60915632141805e-07	0.000244608405132942	1	-8511699.5	0.20887532145972	MCT1; MEI2 C-TERMINAL RRM ONLY LIKE 1	Amember of mei2-like gene family; phylogenetic analysis revealed that it belongs to the fourth clade of mei2-like proteins, with conserved C-terminal RNA recognition motif (RRM) only. MCT1 expression is increased in the presence of ABA and RNAi suppression showed increased germination rates in the presence of ABA.		S-locus lectin protein kinase family protein;(source:Araport11)
1828	AT1G37140	AT1G63450	1.86018546929069e-05	0.0348784775492004	1	-9361793	0.127956702379384	MCT1; MEI2 C-TERMINAL RRM ONLY LIKE 1	Amember of mei2-like gene family; phylogenetic analysis revealed that it belongs to the fourth clade of mei2-like proteins, with conserved C-terminal RNA recognition motif (RRM) only. MCT1 expression is increased in the presence of ABA and RNAi suppression showed increased germination rates in the presence of ABA.	RHS8; ROOT HAIR SPECIFIC 8; XUT1; XYLOGLUCAN-SPECIFIC GALACTURONOSYLTRANSFERASE 1	Encodes a xyloglucan-specific galacturonosyltransferase (XUT1) that forms the beta-d-galactosyluronic acid-(1->2)-alpha-d-xylosyl linkage.
1829	AT1G37140	AT1G63600	2.42641844399708e-07	0.00136486037474836	1	-9410972	0.17835291702588	MCT1; MEI2 C-TERMINAL RRM ONLY LIKE 1	Amember of mei2-like gene family; phylogenetic analysis revealed that it belongs to the fourth clade of mei2-like proteins, with conserved C-terminal RNA recognition motif (RRM) only. MCT1 expression is increased in the presence of ABA and RNAi suppression showed increased germination rates in the presence of ABA.		Receptor-like protein kinase-related family protein;(source:Araport11)
1830	AT1G37140	AT1G65120	2.00190552897638e-05	0.0140758982506152	1	-10022514.5	0.138452954235675	MCT1; MEI2 C-TERMINAL RRM ONLY LIKE 1	Amember of mei2-like gene family; phylogenetic analysis revealed that it belongs to the fourth clade of mei2-like proteins, with conserved C-terminal RNA recognition motif (RRM) only. MCT1 expression is increased in the presence of ABA and RNAi suppression showed increased germination rates in the presence of ABA.		Ubiquitin carboxyl-terminal hydrolase-related protein;(source:Araport11)
1831	AT1G37140	AT1G69240	6.54494746041727e-06	0.0368153294648471	1	-11857909	0.529517841138181	MCT1; MEI2 C-TERMINAL RRM ONLY LIKE 1	Amember of mei2-like gene family; phylogenetic analysis revealed that it belongs to the fourth clade of mei2-like proteins, with conserved C-terminal RNA recognition motif (RRM) only. MCT1 expression is increased in the presence of ABA and RNAi suppression showed increased germination rates in the presence of ABA.	ARABIDOPSIS THALIANA METHYL ESTERASE 15; ATMES15; MES15; METHYL ESTERASE 15; RHS9; ROOT HAIR SPECIFIC 9	Encodes a protein predicted to act as a carboxylesterase. It has similarity to the SABP2 methyl salicylate esterase from tobacco but no enzymatic activity has been identified for this protein.
1832	AT1G37140	AT1G69350	1.33307543709471e-05	0.0249951644455258	1	-11899867.5	0.117912024138628	MCT1; MEI2 C-TERMINAL RRM ONLY LIKE 1	Amember of mei2-like gene family; phylogenetic analysis revealed that it belongs to the fourth clade of mei2-like proteins, with conserved C-terminal RNA recognition motif (RRM) only. MCT1 expression is increased in the presence of ABA and RNAi suppression showed increased germination rates in the presence of ABA.		Tetratricopeptide repeat (TPR)-like superfamily protein;(source:Araport11)
1833	AT1G37140	AT1G72570	6.11629406828421e-05	0.0115571910251864	1	-13161343.5	0.133753148738528	MCT1; MEI2 C-TERMINAL RRM ONLY LIKE 1	Amember of mei2-like gene family; phylogenetic analysis revealed that it belongs to the fourth clade of mei2-like proteins, with conserved C-terminal RNA recognition motif (RRM) only. MCT1 expression is increased in the presence of ABA and RNAi suppression showed increased germination rates in the presence of ABA.	AIL1; AP2-LIKE ETHYLENE-RESPONSIVE TRANSCRIPTION FACTOR	Integrase-type DNA-binding superfamily protein;(source:Araport11)
1834	AT1G37140	AT1G75160	3.57764844320904e-05	0.0335404541550847	1	-14039424.5	0.0565965794237415	MCT1; MEI2 C-TERMINAL RRM ONLY LIKE 1	Amember of mei2-like gene family; phylogenetic analysis revealed that it belongs to the fourth clade of mei2-like proteins, with conserved C-terminal RNA recognition motif (RRM) only. MCT1 expression is increased in the presence of ABA and RNAi suppression showed increased germination rates in the presence of ABA.	BDR9; BOUNDARY OF ROP DOMAIN9	DUF620 family protein (DUF620);(source:Araport11)
1835	AT1G37140	AT1G75430	6.11270193737561e-05	0.024737447991559	1	-14137669.5	0.0524835479920953	MCT1; MEI2 C-TERMINAL RRM ONLY LIKE 1	Amember of mei2-like gene family; phylogenetic analysis revealed that it belongs to the fourth clade of mei2-like proteins, with conserved C-terminal RNA recognition motif (RRM) only. MCT1 expression is increased in the presence of ABA and RNAi suppression showed increased germination rates in the presence of ABA.	BEL1-LIKE HOMEODOMAIN 11; BLH11	BEL1-like homeodomain 11;(source:Araport11)
1836	AT1G37140	AT1G76470	1.8096677689839e-06	0.0101793812005344	1	-14519413.5	0.638818695968854	MCT1; MEI2 C-TERMINAL RRM ONLY LIKE 1	Amember of mei2-like gene family; phylogenetic analysis revealed that it belongs to the fourth clade of mei2-like proteins, with conserved C-terminal RNA recognition motif (RRM) only. MCT1 expression is increased in the presence of ABA and RNAi suppression showed increased germination rates in the presence of ABA.		NAD(P)-binding Rossmann-fold superfamily protein;(source:Araport11)
1837	AT1G37140	AT1G79250	1.2521440189614e-05	0.0296150263303573	1	-15640134	0.0413401117320792	MCT1; MEI2 C-TERMINAL RRM ONLY LIKE 1	Amember of mei2-like gene family; phylogenetic analysis revealed that it belongs to the fourth clade of mei2-like proteins, with conserved C-terminal RNA recognition motif (RRM) only. MCT1 expression is increased in the presence of ABA and RNAi suppression showed increased germination rates in the presence of ABA.	AGC KINASE 1.7; AGC1.7	AGC kinase 1.7;(source:Araport11)
1838	AT1G37140	AT1G79370	5.27927290024456e-06	0.00247465917198964	1	-15687852.5	0.0149050201754761	MCT1; MEI2 C-TERMINAL RRM ONLY LIKE 1	Amember of mei2-like gene family; phylogenetic analysis revealed that it belongs to the fourth clade of mei2-like proteins, with conserved C-terminal RNA recognition motif (RRM) only. MCT1 expression is increased in the presence of ABA and RNAi suppression showed increased germination rates in the presence of ABA.	CYP79C1; CYTOCHROME P450, FAMILY 79, SUBFAMILY C, POLYPEPTIDE 1	member of CYP79C
1839	AT1G37140	AT1G79860	3.44146760433595e-05	0.0322832300313745	1	-15871937.5	0.0735694172672592	MCT1; MEI2 C-TERMINAL RRM ONLY LIKE 1	Amember of mei2-like gene family; phylogenetic analysis revealed that it belongs to the fourth clade of mei2-like proteins, with conserved C-terminal RNA recognition motif (RRM) only. MCT1 expression is increased in the presence of ABA and RNAi suppression showed increased germination rates in the presence of ABA.	ATROPGEF12; MATERNAL EFFECT EMBRYO ARREST 64; MEE64; ROP (RHO OF PLANTS) GUANINE NUCLEOTIDE EXCHANGE FACTOR 12; ROPGEF12	Encodes a member of KPP-like gene family, homolog of KPP (kinase partner protein) gene in tomato. Also a member of the RopGEF (guanine nucleotide exchange factor) family, containing the novel PRONE domain (plant-specific Rop nucleotide exchanger), which is exclusively active towards members of the Rop subfamily. Coexpression of AtPRK2a with AtRopGEF12 resulted in isotropic pollen tube growth Growth.
1840	AT1G37140	AT2G01360	7.47832823456076e-07	0.00210327981597021	1	Inf	0.522387011322782	MCT1; MEI2 C-TERMINAL RRM ONLY LIKE 1	Amember of mei2-like gene family; phylogenetic analysis revealed that it belongs to the fourth clade of mei2-like proteins, with conserved C-terminal RNA recognition motif (RRM) only. MCT1 expression is increased in the presence of ABA and RNAi suppression showed increased germination rates in the presence of ABA.		pentatricopeptide (PPR) repeat protein;(source:Araport11)
1841	AT1G37140	AT2G02680	1.07153857041626e-07	0.000602740445859144	1	Inf	0.814325149121348	MCT1; MEI2 C-TERMINAL RRM ONLY LIKE 1	Amember of mei2-like gene family; phylogenetic analysis revealed that it belongs to the fourth clade of mei2-like proteins, with conserved C-terminal RNA recognition motif (RRM) only. MCT1 expression is increased in the presence of ABA and RNAi suppression showed increased germination rates in the presence of ABA.		Cysteine/Histidine-rich C1 domain family protein;(source:Araport11)
1842	AT1G37140	AT2G07773	5.85100703773161e-07	0.00164559572936202	1	Inf	0.620990531699067	MCT1; MEI2 C-TERMINAL RRM ONLY LIKE 1	Amember of mei2-like gene family; phylogenetic analysis revealed that it belongs to the fourth clade of mei2-like proteins, with conserved C-terminal RNA recognition motif (RRM) only. MCT1 expression is increased in the presence of ABA and RNAi suppression showed increased germination rates in the presence of ABA.		cytochrome B/B6 protein;(source:Araport11)
1843	AT1G37140	AT2G18780	3.52661173885714e-05	0.0396743820621428	1	Inf	0.303701412366999	MCT1; MEI2 C-TERMINAL RRM ONLY LIKE 1	Amember of mei2-like gene family; phylogenetic analysis revealed that it belongs to the fourth clade of mei2-like proteins, with conserved C-terminal RNA recognition motif (RRM) only. MCT1 expression is increased in the presence of ABA and RNAi suppression showed increased germination rates in the presence of ABA.		F-box and associated interaction domains-containing protein;(source:Araport11)
1844	AT1G37140	AT2G19060	4.30666620243062e-08	0.000242249973886722	1	Inf	0.253185708967739	MCT1; MEI2 C-TERMINAL RRM ONLY LIKE 1	Amember of mei2-like gene family; phylogenetic analysis revealed that it belongs to the fourth clade of mei2-like proteins, with conserved C-terminal RNA recognition motif (RRM) only. MCT1 expression is increased in the presence of ABA and RNAi suppression showed increased germination rates in the presence of ABA.		SGNH hydrolase-type esterase superfamily protein;(source:Araport11)
1845	AT1G37140	AT2G20100	1.64704624503124e-07	0.000926463512830073	1	Inf	-0.419670058148123	MCT1; MEI2 C-TERMINAL RRM ONLY LIKE 1	Amember of mei2-like gene family; phylogenetic analysis revealed that it belongs to the fourth clade of mei2-like proteins, with conserved C-terminal RNA recognition motif (RRM) only. MCT1 expression is increased in the presence of ABA and RNAi suppression showed increased germination rates in the presence of ABA.	PERICYCLE FACTOR TYPE-A 2; PFA2; UKTF1; UNKNOWN TRANSCRIPTION FACTOR 1	Together with PFA1 and PFA3 governs the competence of pericycle cells to initiate lateral root primordium formation.
1846	AT1G37140	AT2G21930	1.7582653979493e-05	0.00899112987587711	1	Inf	0.0518892471324759	MCT1; MEI2 C-TERMINAL RRM ONLY LIKE 1	Amember of mei2-like gene family; phylogenetic analysis revealed that it belongs to the fourth clade of mei2-like proteins, with conserved C-terminal RNA recognition motif (RRM) only. MCT1 expression is increased in the presence of ABA and RNAi suppression showed increased germination rates in the presence of ABA.		A paternally expressed imprinted gene.
1847	AT1G37140	AT2G23400	1.50847706745966e-05	0.0424259175223029	1	Inf	0.267004077197702	MCT1; MEI2 C-TERMINAL RRM ONLY LIKE 1	Amember of mei2-like gene family; phylogenetic analysis revealed that it belongs to the fourth clade of mei2-like proteins, with conserved C-terminal RNA recognition motif (RRM) only. MCT1 expression is increased in the presence of ABA and RNAi suppression showed increased germination rates in the presence of ABA.	ATCPT2; CIS-PRENYLTRANSFERASE 2; CPT2	Undecaprenyl pyrophosphate synthetase family protein;(source:Araport11)
1848	AT1G37140	AT2G24560	5.82129436088521e-09	2.57711172103953e-05	1	Inf	0.306222657307884	MCT1; MEI2 C-TERMINAL RRM ONLY LIKE 1	Amember of mei2-like gene family; phylogenetic analysis revealed that it belongs to the fourth clade of mei2-like proteins, with conserved C-terminal RNA recognition motif (RRM) only. MCT1 expression is increased in the presence of ABA and RNAi suppression showed increased germination rates in the presence of ABA.	GGL15; GUARD-CELL-ENRICHED GDSL LIPASE 15	GDSL-motif esterase/acyltransferase/lipase. Enzyme group with broad substrate specificity that may catalyze acyltransfer or hydrolase reactions with lipid and non-lipid substrates.
1849	AT1G37140	AT2G25130	6.76932112712514e-06	0.00921291322318116	1	Inf	0.0756653039760693	MCT1; MEI2 C-TERMINAL RRM ONLY LIKE 1	Amember of mei2-like gene family; phylogenetic analysis revealed that it belongs to the fourth clade of mei2-like proteins, with conserved C-terminal RNA recognition motif (RRM) only. MCT1 expression is increased in the presence of ABA and RNAi suppression showed increased germination rates in the presence of ABA.		ARM repeat superfamily protein;(source:Araport11)
1850	AT1G37140	AT2G29060	2.3946050594251e-06	0.0134696534592662	1	Inf	0.521865207963813	MCT1; MEI2 C-TERMINAL RRM ONLY LIKE 1	Amember of mei2-like gene family; phylogenetic analysis revealed that it belongs to the fourth clade of mei2-like proteins, with conserved C-terminal RNA recognition motif (RRM) only. MCT1 expression is increased in the presence of ABA and RNAi suppression showed increased germination rates in the presence of ABA.		GRAS family transcription factor;(source:Araport11)
1851	AT1G37140	AT2G32620	2.06593031439124e-05	0.0368035729334806	1	Inf	0.160238466279171	MCT1; MEI2 C-TERMINAL RRM ONLY LIKE 1	Amember of mei2-like gene family; phylogenetic analysis revealed that it belongs to the fourth clade of mei2-like proteins, with conserved C-terminal RNA recognition motif (RRM) only. MCT1 expression is increased in the presence of ABA and RNAi suppression showed increased germination rates in the presence of ABA.	ATCSLB02; ATCSLB2; CELLULOSE SYNTHASE LIKE B2; CELLULOSE SYNTHASE-LIKE B; CSLB02	encodes a gene similar to cellulose synthase
1852	AT1G37140	AT2G33520	2.28710304918332e-05	0.0428831821721872	1	Inf	0.477328197411827	MCT1; MEI2 C-TERMINAL RRM ONLY LIKE 1	Amember of mei2-like gene family; phylogenetic analysis revealed that it belongs to the fourth clade of mei2-like proteins, with conserved C-terminal RNA recognition motif (RRM) only. MCT1 expression is increased in the presence of ABA and RNAi suppression showed increased germination rates in the presence of ABA.	ATHCYSTM7; CYSTEINE-RICH TRANSMEMBRANE MODULE 7	cysteine-rich/transmembrane domain protein A;(source:Araport11)
1853	AT1G37140	AT2G34315	1.99047752591587e-05	0.0184627201243032	1	Inf	0.13165347026807	MCT1; MEI2 C-TERMINAL RRM ONLY LIKE 1	Amember of mei2-like gene family; phylogenetic analysis revealed that it belongs to the fourth clade of mei2-like proteins, with conserved C-terminal RNA recognition motif (RRM) only. MCT1 expression is increased in the presence of ABA and RNAi suppression showed increased germination rates in the presence of ABA.		avirulence induced family protein;(source:Araport11)
1854	AT1G37140	AT2G35310	7.40153662673763e-06	0.0208168217626996	1	Inf	0.405872569880252	MCT1; MEI2 C-TERMINAL RRM ONLY LIKE 1	Amember of mei2-like gene family; phylogenetic analysis revealed that it belongs to the fourth clade of mei2-like proteins, with conserved C-terminal RNA recognition motif (RRM) only. MCT1 expression is increased in the presence of ABA and RNAi suppression showed increased germination rates in the presence of ABA.	REM23; REPRODUCTIVE MERISTEM 23	Encodes a member of the REM (Reproductive Meristem) gene family, a part of the B3 DNA-binding domain superfamily.
1855	AT1G37140	AT2G36210	1.75705347441444e-11	9.88342579358122e-08	1	Inf	0.302810916168076	MCT1; MEI2 C-TERMINAL RRM ONLY LIKE 1	Amember of mei2-like gene family; phylogenetic analysis revealed that it belongs to the fourth clade of mei2-like proteins, with conserved C-terminal RNA recognition motif (RRM) only. MCT1 expression is increased in the presence of ABA and RNAi suppression showed increased germination rates in the presence of ABA.	SAUR45; SMALL AUXIN UPREGULATED RNA 45	SAUR-like auxin-responsive protein family;(source:Araport11)
1856	AT1G37140	AT2G38060	4.44125842223498e-06	0.0249820786250718	1	Inf	0.386349366725228	MCT1; MEI2 C-TERMINAL RRM ONLY LIKE 1	Amember of mei2-like gene family; phylogenetic analysis revealed that it belongs to the fourth clade of mei2-like proteins, with conserved C-terminal RNA recognition motif (RRM) only. MCT1 expression is increased in the presence of ABA and RNAi suppression showed increased germination rates in the presence of ABA.	PHOSPHATE TRANSPORTER 4;2; PHT4;2	Encodes an inorganic phosphate transporter (PHT4;2).
1857	AT1G37140	AT2G38100	2.86204332309848e-05	0.0321979873848579	1	Inf	0.0350071673556553	MCT1; MEI2 C-TERMINAL RRM ONLY LIKE 1	Amember of mei2-like gene family; phylogenetic analysis revealed that it belongs to the fourth clade of mei2-like proteins, with conserved C-terminal RNA recognition motif (RRM) only. MCT1 expression is increased in the presence of ABA and RNAi suppression showed increased germination rates in the presence of ABA.	NPF5.5	Encodes a nitrate transporter that is involved in nitrogen accumulation in embryos.
1858	AT1G37140	AT2G41280	1.63208832320866e-05	0.0306016560601623	1	Inf	0.483192725537555	MCT1; MEI2 C-TERMINAL RRM ONLY LIKE 1	Amember of mei2-like gene family; phylogenetic analysis revealed that it belongs to the fourth clade of mei2-like proteins, with conserved C-terminal RNA recognition motif (RRM) only. MCT1 expression is increased in the presence of ABA and RNAi suppression showed increased germination rates in the presence of ABA.	ATM10; M10	Encodes a hydrophilic protein similar to Late Embryogenesis Activated (LEA) proteins expressed during embryogenesis, which are thought to be involved in the acquisition of desiccation tolerance.
1859	AT1G37140	AT2G41690	1.43185127663956e-05	0.0402708171554877	1	Inf	0.242673752946651	MCT1; MEI2 C-TERMINAL RRM ONLY LIKE 1	Amember of mei2-like gene family; phylogenetic analysis revealed that it belongs to the fourth clade of mei2-like proteins, with conserved C-terminal RNA recognition motif (RRM) only. MCT1 expression is increased in the presence of ABA and RNAi suppression showed increased germination rates in the presence of ABA.	AT-HSFB3; HEAT SHOCK TRANSCRIPTION FACTOR B3; HEAT SHOCK TRANSCRIPTION FACTOR B3; HSFB3	member of Heat Stress Transcription Factor (Hsf) family
1860	AT1G37140	AT2G42850	1.02829320711343e-06	0.00578414929001304	1	Inf	0.400516986218345	MCT1; MEI2 C-TERMINAL RRM ONLY LIKE 1	Amember of mei2-like gene family; phylogenetic analysis revealed that it belongs to the fourth clade of mei2-like proteins, with conserved C-terminal RNA recognition motif (RRM) only. MCT1 expression is increased in the presence of ABA and RNAi suppression showed increased germination rates in the presence of ABA.	CYP718; CYTOCHROME P450, FAMILY 718	cytochrome P450, family 718;(source:Araport11)
1861	AT1G37140	AT2G43690	4.04177367610362e-07	0.00113674884640414	1	Inf	0.143409799113377	MCT1; MEI2 C-TERMINAL RRM ONLY LIKE 1	Amember of mei2-like gene family; phylogenetic analysis revealed that it belongs to the fourth clade of mei2-like proteins, with conserved C-terminal RNA recognition motif (RRM) only. MCT1 expression is increased in the presence of ABA and RNAi suppression showed increased germination rates in the presence of ABA.	L-TYPE LECTIN RECEPTOR KINASE V.3; LECRK-V.3	Concanavalin A-like lectin protein kinase family protein;(source:Araport11)
1862	AT1G37140	AT2G43870	2.9906946712086e-06	0.0168226575255484	1	Inf	0.48665310269344	MCT1; MEI2 C-TERMINAL RRM ONLY LIKE 1	Amember of mei2-like gene family; phylogenetic analysis revealed that it belongs to the fourth clade of mei2-like proteins, with conserved C-terminal RNA recognition motif (RRM) only. MCT1 expression is increased in the presence of ABA and RNAi suppression showed increased germination rates in the presence of ABA.		Pectin lyase-like superfamily protein;(source:Araport11)
1863	AT1G37140	AT2G44000	3.46503736382758e-07	0.000974541758576506	1	Inf	0.109962254487867	MCT1; MEI2 C-TERMINAL RRM ONLY LIKE 1	Amember of mei2-like gene family; phylogenetic analysis revealed that it belongs to the fourth clade of mei2-like proteins, with conserved C-terminal RNA recognition motif (RRM) only. MCT1 expression is increased in the presence of ABA and RNAi suppression showed increased germination rates in the presence of ABA.		Late embryogenesis abundant (LEA) hydroxyproline-rich glycoprotein family;(source:Araport11)
1864	AT1G37140	AT2G46840	7.63592838000906e-07	0.00207679364562577	1	Inf	0.0548854976222126	MCT1; MEI2 C-TERMINAL RRM ONLY LIKE 1	Amember of mei2-like gene family; phylogenetic analysis revealed that it belongs to the fourth clade of mei2-like proteins, with conserved C-terminal RNA recognition motif (RRM) only. MCT1 expression is increased in the presence of ABA and RNAi suppression showed increased germination rates in the presence of ABA.	ATDUF4; DOMAIN OF UNKNOWN FUNCTION 724 4; DUF4	Member of the plant-specific DUF724 protein family. Arabidopsis has 10 DUF724 proteins. Loss of function mutant has a WT phenotype. Overexpression increases plant organ size, possibly by influencing the expression of the cell wall formation and auxin transporter genes that regulate cell size.
1865	AT1G37140	AT3G02242	1.91792458311834e-06	0.00539416289002033	1	Inf	0.0325135450091667	MCT1; MEI2 C-TERMINAL RRM ONLY LIKE 1	Amember of mei2-like gene family; phylogenetic analysis revealed that it belongs to the fourth clade of mei2-like proteins, with conserved C-terminal RNA recognition motif (RRM) only. MCT1 expression is increased in the presence of ABA and RNAi suppression showed increased germination rates in the presence of ABA.	GLV8; GOLVEN 8	root meristem growth factor-like protein;(source:Araport11)
1866	AT1G37140	AT3G02493	5.94313358287906e-08	0.000334301264036947	1	Inf	0.187963045239046	MCT1; MEI2 C-TERMINAL RRM ONLY LIKE 1	Amember of mei2-like gene family; phylogenetic analysis revealed that it belongs to the fourth clade of mei2-like proteins, with conserved C-terminal RNA recognition motif (RRM) only. MCT1 expression is increased in the presence of ABA and RNAi suppression showed increased germination rates in the presence of ABA.	DEVIL 2; DVL2; ROTUNDIFOLIA LIKE 19; RTFL19	ROTUNDIFOLIA like 19;(source:Araport11)
1867	AT1G37140	AT3G03530	4.76734840799016e-06	0.0268163347949446	1	Inf	0.622988492535577	MCT1; MEI2 C-TERMINAL RRM ONLY LIKE 1	Amember of mei2-like gene family; phylogenetic analysis revealed that it belongs to the fourth clade of mei2-like proteins, with conserved C-terminal RNA recognition motif (RRM) only. MCT1 expression is increased in the presence of ABA and RNAi suppression showed increased germination rates in the presence of ABA.	ATNPC4; NON-SPECIFIC PHOSPHOLIPASE C4; NPC4	PHOSPHOESTERASE FAMILY PROTEIN, NPC4 is significantly induced upon phosphate starvation and plays an important role in the supply of inorganic phosphate and diacylglycerol from membrane-phospholipids during phosphate deprivation.Has a preference for glycosylinositolphosphorylceramide (GIPC) as a substrate.
1868	AT1G37140	AT3G03660	5.09599023197149e-06	0.0071662362637099	1	Inf	0.282825625316535	MCT1; MEI2 C-TERMINAL RRM ONLY LIKE 1	Amember of mei2-like gene family; phylogenetic analysis revealed that it belongs to the fourth clade of mei2-like proteins, with conserved C-terminal RNA recognition motif (RRM) only. MCT1 expression is increased in the presence of ABA and RNAi suppression showed increased germination rates in the presence of ABA.	WOX11; WUSCHEL RELATED HOMEOBOX 11	Encodes a WUSCHEL-related homeobox gene family member with 65 amino acids in its homeodomain. Proteins in this family contain a sequence of eight residues (TLPLFPMH) downstream of the homeodomain called the WUS box.Encodes a WUSCHEL-related homeobox gene family member with 65 amino acids in its homeodomain. Proteins in this family contain a sequence of eight residues (TLPLFPMH) downstream of the homeodomain called the WUS box. Together with WOX12, WOX11 is involved in de novo root organogenesis.
1869	AT1G37140	AT3G05390	2.49469264240406e-05	0.0378369290794928	1	Inf	0.222345763014076	MCT1; MEI2 C-TERMINAL RRM ONLY LIKE 1	Amember of mei2-like gene family; phylogenetic analysis revealed that it belongs to the fourth clade of mei2-like proteins, with conserved C-terminal RNA recognition motif (RRM) only. MCT1 expression is increased in the presence of ABA and RNAi suppression showed increased germination rates in the presence of ABA.		S-adenosyl-L-methionine-dependent methyltransferase;(source:Araport11)
1870	AT1G37140	AT3G07000	1.32074141140827e-05	0.024763901463905	1	Inf	0.411776786611091	MCT1; MEI2 C-TERMINAL RRM ONLY LIKE 1	Amember of mei2-like gene family; phylogenetic analysis revealed that it belongs to the fourth clade of mei2-like proteins, with conserved C-terminal RNA recognition motif (RRM) only. MCT1 expression is increased in the presence of ABA and RNAi suppression showed increased germination rates in the presence of ABA.		Cysteine/Histidine-rich C1 domain family protein;(source:Araport11)
1871	AT1G37140	AT3G07290	7.3718202856465e-06	0.0414664891067616	1	Inf	0.231430887200294	MCT1; MEI2 C-TERMINAL RRM ONLY LIKE 1	Amember of mei2-like gene family; phylogenetic analysis revealed that it belongs to the fourth clade of mei2-like proteins, with conserved C-terminal RNA recognition motif (RRM) only. MCT1 expression is increased in the presence of ABA and RNAi suppression showed increased germination rates in the presence of ABA.		Pentatricopeptide repeat (PPR) superfamily protein;(source:Araport11)
1872	AT1G37140	AT3G11260	1.90848675116029e-06	0.0107352379752766	1	Inf	0.333288555556897	MCT1; MEI2 C-TERMINAL RRM ONLY LIKE 1	Amember of mei2-like gene family; phylogenetic analysis revealed that it belongs to the fourth clade of mei2-like proteins, with conserved C-terminal RNA recognition motif (RRM) only. MCT1 expression is increased in the presence of ABA and RNAi suppression showed increased germination rates in the presence of ABA.	WOX5; WOX5B; WUSCHEL RELATED HOMEOBOX 5; WUSCHEL RELATED HOMEOBOX 5B	WOX5 is a member of the Wuschel (WUS) family of homeodomain transcription factors and is required for quiescent center (QC) function and columella stem cell maintenance in the root meristem. It is expressed in the QC and moves to the columella stem cells where it represses their differentiation. WOX5 binds members of the Topless family of transcriptional co-repressors.
1873	AT1G37140	AT3G13760	1.51514282612775e-10	8.52267839696861e-07	1	Inf	0.205989404522065	MCT1; MEI2 C-TERMINAL RRM ONLY LIKE 1	Amember of mei2-like gene family; phylogenetic analysis revealed that it belongs to the fourth clade of mei2-like proteins, with conserved C-terminal RNA recognition motif (RRM) only. MCT1 expression is increased in the presence of ABA and RNAi suppression showed increased germination rates in the presence of ABA.		Cysteine/Histidine-rich C1 domain family protein;(source:Araport11)
1874	AT1G37140	AT3G15170	2.38221071511352e-06	0.00446664509083785	1	Inf	0.171191393658162	MCT1; MEI2 C-TERMINAL RRM ONLY LIKE 1	Amember of mei2-like gene family; phylogenetic analysis revealed that it belongs to the fourth clade of mei2-like proteins, with conserved C-terminal RNA recognition motif (RRM) only. MCT1 expression is increased in the presence of ABA and RNAi suppression showed increased germination rates in the presence of ABA.	ANAC054; ARABIDOPSIS NAC DOMAIN CONTAINING PROTEIN 54; ATNAC1; CUC1; CUP-SHAPED COTYLEDON1	Encodes a transcription factor involved in shoot apical meristem formation and cotyledon separation. Functions redundantly with CUC2 and CUC3. The cuc1 cuc2 double mutant phenotype is first detectable at the heart stage, as embryos lacking two distinct bulges of cotyledonary primordia.In post embryonic development it plays a role in axillary meristem formation, boundary separation, gynoecium and ovule development.Contains a MIR164 binding site.
1875	AT1G37140	AT3G16300	1.73175793348533e-05	0.03247046125285	1	Inf	0.203246024571725	MCT1; MEI2 C-TERMINAL RRM ONLY LIKE 1	Amember of mei2-like gene family; phylogenetic analysis revealed that it belongs to the fourth clade of mei2-like proteins, with conserved C-terminal RNA recognition motif (RRM) only. MCT1 expression is increased in the presence of ABA and RNAi suppression showed increased germination rates in the presence of ABA.	CASP-LIKE PROTEIN 3A1; CASPL3A1	Uncharacterized protein family (UPF0497);(source:Araport11)
1876	AT1G37140	AT3G20110	9.38848692812982e-07	0.00528102389707303	1	Inf	0.832499474044706	MCT1; MEI2 C-TERMINAL RRM ONLY LIKE 1	Amember of mei2-like gene family; phylogenetic analysis revealed that it belongs to the fourth clade of mei2-like proteins, with conserved C-terminal RNA recognition motif (RRM) only. MCT1 expression is increased in the presence of ABA and RNAi suppression showed increased germination rates in the presence of ABA.	CYP705A20; CYTOCHROME P450, FAMILY 705, SUBFAMILY A, POLYPEPTIDE 20	member of CYP705A
1877	AT1G37140	AT3G22570	9.80806492000077e-08	0.000551703651750043	1	Inf	0.711295201752921	MCT1; MEI2 C-TERMINAL RRM ONLY LIKE 1	Amember of mei2-like gene family; phylogenetic analysis revealed that it belongs to the fourth clade of mei2-like proteins, with conserved C-terminal RNA recognition motif (RRM) only. MCT1 expression is increased in the presence of ABA and RNAi suppression showed increased germination rates in the presence of ABA.	GLYCOSYLPHOSPHATIDYLINOSITOL-ANCHORED LIPID PROTEIN TRANSFER 17; LTPG17	Bifunctional inhibitor/lipid-transfer protein/seed storage 2S albumin superfamily protein;(source:Araport11)
1878	AT1G37140	AT3G25970	5.7024194785918e-06	0.0320761095670789	1	Inf	0.282292484623582	MCT1; MEI2 C-TERMINAL RRM ONLY LIKE 1	Amember of mei2-like gene family; phylogenetic analysis revealed that it belongs to the fourth clade of mei2-like proteins, with conserved C-terminal RNA recognition motif (RRM) only. MCT1 expression is increased in the presence of ABA and RNAi suppression showed increased germination rates in the presence of ABA.		Pentatricopeptide repeat (PPR) superfamily protein;(source:Araport11)
1879	AT1G37140	AT3G26120	2.05680091957153e-05	0.0105177319750817	1	Inf	0.137358085291112	MCT1; MEI2 C-TERMINAL RRM ONLY LIKE 1	Amember of mei2-like gene family; phylogenetic analysis revealed that it belongs to the fourth clade of mei2-like proteins, with conserved C-terminal RNA recognition motif (RRM) only. MCT1 expression is increased in the presence of ABA and RNAi suppression showed increased germination rates in the presence of ABA.	TEL1; TERMINAL EAR1-LIKE 1	Similar to terminal ear1 in Zea mays. A member of mei2-like gene family; phylogenetic analysis revealed that TEL1 belongs to the third clade of mei2-like proteins (TEL clade), with conserved two N-terminal RNA recognition motifs (RRM), in addition to the C-terminal RRM, shared among all mei2-like proteins.
1880	AT1G37140	AT3G27510	8.35437483655285e-06	0.0469933584556098	1	Inf	0.708634709088961	MCT1; MEI2 C-TERMINAL RRM ONLY LIKE 1	Amember of mei2-like gene family; phylogenetic analysis revealed that it belongs to the fourth clade of mei2-like proteins, with conserved C-terminal RNA recognition motif (RRM) only. MCT1 expression is increased in the presence of ABA and RNAi suppression showed increased germination rates in the presence of ABA.		Cysteine/Histidine-rich C1 domain family protein;(source:Araport11)
1881	AT1G37140	AT3G29630	1.5410255827739e-06	0.00866826890310317	1	Inf	0.646156090833252	MCT1; MEI2 C-TERMINAL RRM ONLY LIKE 1	Amember of mei2-like gene family; phylogenetic analysis revealed that it belongs to the fourth clade of mei2-like proteins, with conserved C-terminal RNA recognition motif (RRM) only. MCT1 expression is increased in the presence of ABA and RNAi suppression showed increased germination rates in the presence of ABA.		UDP-Glycosyltransferase superfamily protein;(source:Araport11)
1882	AT1G37140	AT3G29720	3.24834191671986e-05	0.0184042537514253	1	Inf	0.23087947698684	MCT1; MEI2 C-TERMINAL RRM ONLY LIKE 1	Amember of mei2-like gene family; phylogenetic analysis revealed that it belongs to the fourth clade of mei2-like proteins, with conserved C-terminal RNA recognition motif (RRM) only. MCT1 expression is increased in the presence of ABA and RNAi suppression showed increased germination rates in the presence of ABA.		HXXXD-type acyl-transferase family protein;(source:Araport11)
1883	AT1G37140	AT3G45700	1.22168706420928e-07	0.000687198973617717	1	Inf	0.642400360053238	MCT1; MEI2 C-TERMINAL RRM ONLY LIKE 1	Amember of mei2-like gene family; phylogenetic analysis revealed that it belongs to the fourth clade of mei2-like proteins, with conserved C-terminal RNA recognition motif (RRM) only. MCT1 expression is increased in the presence of ABA and RNAi suppression showed increased germination rates in the presence of ABA.	NITRATE EXCRETION TRANSPORTER; NPF2.4	NPF2.4 is a member of the NAXT NPF subfamily. It encodes a plasmamembrane localized chloride transporter that is expressed in the root and is down regulated in response to ABA and salt treatment. NPF2.3 miRNA induced knockdowns have less Cl in the shoots when grown on low NaCl concentrations.
1884	AT1G37140	AT3G45840	1.69188362367652e-06	0.00951684538318041	1	Inf	0.266674504242942	MCT1; MEI2 C-TERMINAL RRM ONLY LIKE 1	Amember of mei2-like gene family; phylogenetic analysis revealed that it belongs to the fourth clade of mei2-like proteins, with conserved C-terminal RNA recognition motif (RRM) only. MCT1 expression is increased in the presence of ABA and RNAi suppression showed increased germination rates in the presence of ABA.		Cysteine/Histidine-rich C1 domain family protein;(source:Araport11)
1885	AT1G37140	AT3G46170	2.02167096914426e-07	0.00113718992014365	1	Inf	0.125068303045132	MCT1; MEI2 C-TERMINAL RRM ONLY LIKE 1	Amember of mei2-like gene family; phylogenetic analysis revealed that it belongs to the fourth clade of mei2-like proteins, with conserved C-terminal RNA recognition motif (RRM) only. MCT1 expression is increased in the presence of ABA and RNAi suppression showed increased germination rates in the presence of ABA.		NAD(P)-binding Rossmann-fold superfamily protein;(source:Araport11)
1886	AT1G37140	AT3G47740	2.01524997449111e-07	0.00113357811065125	1	Inf	0.113183746552621	MCT1; MEI2 C-TERMINAL RRM ONLY LIKE 1	Amember of mei2-like gene family; phylogenetic analysis revealed that it belongs to the fourth clade of mei2-like proteins, with conserved C-terminal RNA recognition motif (RRM) only. MCT1 expression is increased in the presence of ABA and RNAi suppression showed increased germination rates in the presence of ABA.	A. THALIANA ABC2 HOMOLOG 2; ABC2 HOMOLOG 2; ABCA3; ATATH2; ATH2; ATP-BINDING CASSETTE A3	member of ATH subfamily
1887	AT1G37140	AT3G50230	8.73669361075265e-07	0.00491439015604837	1	Inf	0.230986233652357	MCT1; MEI2 C-TERMINAL RRM ONLY LIKE 1	Amember of mei2-like gene family; phylogenetic analysis revealed that it belongs to the fourth clade of mei2-like proteins, with conserved C-terminal RNA recognition motif (RRM) only. MCT1 expression is increased in the presence of ABA and RNAi suppression showed increased germination rates in the presence of ABA.		Leucine-rich repeat protein kinase family protein;(source:Araport11)
1888	AT1G37140	AT3G50300	2.63709599686017e-07	0.00148336649823385	1	Inf	0.834424297534701	MCT1; MEI2 C-TERMINAL RRM ONLY LIKE 1	Amember of mei2-like gene family; phylogenetic analysis revealed that it belongs to the fourth clade of mei2-like proteins, with conserved C-terminal RNA recognition motif (RRM) only. MCT1 expression is increased in the presence of ABA and RNAi suppression showed increased germination rates in the presence of ABA.		HXXXD-type acyl-transferase family protein;(source:Araport11)
1889	AT1G37140	AT3G55720	1.58293900374928e-05	0.0445201594804484	1	Inf	0.413358138046603	MCT1; MEI2 C-TERMINAL RRM ONLY LIKE 1	Amember of mei2-like gene family; phylogenetic analysis revealed that it belongs to the fourth clade of mei2-like proteins, with conserved C-terminal RNA recognition motif (RRM) only. MCT1 expression is increased in the presence of ABA and RNAi suppression showed increased germination rates in the presence of ABA.	BDR7; BOUNDARY OF ROP DOMAIN7	replication factor C subunit, putative (DUF620);(source:Araport11)
1890	AT1G37140	AT3G56380	5.46044696502682e-05	0.0174396802157081	1	Inf	0.181798796846213	MCT1; MEI2 C-TERMINAL RRM ONLY LIKE 1	Amember of mei2-like gene family; phylogenetic analysis revealed that it belongs to the fourth clade of mei2-like proteins, with conserved C-terminal RNA recognition motif (RRM) only. MCT1 expression is increased in the presence of ABA and RNAi suppression showed increased germination rates in the presence of ABA.	ARR17; RESPONSE REGULATOR 17; RR17	response regulator 17
1891	AT1G37140	AT3G57900	2.11793715771655e-05	0.0397113217071852	1	Inf	0.167702975792767	MCT1; MEI2 C-TERMINAL RRM ONLY LIKE 1	Amember of mei2-like gene family; phylogenetic analysis revealed that it belongs to the fourth clade of mei2-like proteins, with conserved C-terminal RNA recognition motif (RRM) only. MCT1 expression is increased in the presence of ABA and RNAi suppression showed increased germination rates in the presence of ABA.		import inner membrane translocase subunit Tim17/Tim22/Tim23 family protein;(source:Araport11)
1892	AT1G37140	AT3G59130	1.46955165303351e-05	0.016532456096627	1	Inf	0.192945207615865	MCT1; MEI2 C-TERMINAL RRM ONLY LIKE 1	Amember of mei2-like gene family; phylogenetic analysis revealed that it belongs to the fourth clade of mei2-like proteins, with conserved C-terminal RNA recognition motif (RRM) only. MCT1 expression is increased in the presence of ABA and RNAi suppression showed increased germination rates in the presence of ABA.		Cysteine/Histidine-rich C1 domain family protein;(source:Araport11)
1893	AT1G37140	AT3G60870	5.8497535744886e-05	0.0314076438209633	1	Inf	0.11770648614559	MCT1; MEI2 C-TERMINAL RRM ONLY LIKE 1	Amember of mei2-like gene family; phylogenetic analysis revealed that it belongs to the fourth clade of mei2-like proteins, with conserved C-terminal RNA recognition motif (RRM) only. MCT1 expression is increased in the presence of ABA and RNAi suppression showed increased germination rates in the presence of ABA.	AHL18; AT-HOOK MOTIF CONTAINING NUCLEAR LOCALIZED PROTEIN 18	Encodes an AT hook domain containing protein that, when overexpressed, delays flowering. Los s of function mutations have defects in primary and lateral root development.
1894	AT1G37140	AT3G61120	2.95863175396238e-09	8.32115180801919e-06	1	Inf	0.490901733322168	MCT1; MEI2 C-TERMINAL RRM ONLY LIKE 1	Amember of mei2-like gene family; phylogenetic analysis revealed that it belongs to the fourth clade of mei2-like proteins, with conserved C-terminal RNA recognition motif (RRM) only. MCT1 expression is increased in the presence of ABA and RNAi suppression showed increased germination rates in the presence of ABA.	AGAMOUS-LIKE 13; AGL13	Encodes AGL13, a member of the AGL6 clade of the MADS-box gene family. Expressed in both pollen and ovules. Functions in male and female gametophyte morphogenesis.
1895	AT1G37140	AT4G01240	3.51528432508167e-06	0.0197734743285844	1	Inf	0.273795674170006	MCT1; MEI2 C-TERMINAL RRM ONLY LIKE 1	Amember of mei2-like gene family; phylogenetic analysis revealed that it belongs to the fourth clade of mei2-like proteins, with conserved C-terminal RNA recognition motif (RRM) only. MCT1 expression is increased in the presence of ABA and RNAi suppression showed increased germination rates in the presence of ABA.		S-adenosyl-L-methionine-dependent methyltransferases superfamily protein;(source:Araport11)
1896	AT1G37140	AT4G01630	1.32125316567727e-05	0.0371602452846733	1	Inf	0.585484062959305	MCT1; MEI2 C-TERMINAL RRM ONLY LIKE 1	Amember of mei2-like gene family; phylogenetic analysis revealed that it belongs to the fourth clade of mei2-like proteins, with conserved C-terminal RNA recognition motif (RRM) only. MCT1 expression is increased in the presence of ABA and RNAi suppression showed increased germination rates in the presence of ABA.	ATEXP17; ATEXPA17; ATHEXP ALPHA 1.13; EXP17; EXPA17; EXPANSIN 17; EXPANSIN A17	member of Alpha-Expansin Gene Family. Naming convention from the Expansin Working Group (Kende et al, 2004. Plant Mol Bio)
1897	AT1G37140	AT4G01970	1.30080738747525e-06	0.00365852077727414	1	Inf	0.244810724118614	MCT1; MEI2 C-TERMINAL RRM ONLY LIKE 1	Amember of mei2-like gene family; phylogenetic analysis revealed that it belongs to the fourth clade of mei2-like proteins, with conserved C-terminal RNA recognition motif (RRM) only. MCT1 expression is increased in the presence of ABA and RNAi suppression showed increased germination rates in the presence of ABA.	ATSTS; RAFFINOSE SYNTHASE 4; RS4; STACHYOSE SYNTHASE; STS	Encodes a a raffinose and high affinity stachyose synthase as well as a stachyose and Gol specific galactosylhydrolase enzyme activity.AtRS4 is a sequential multifunctional RafS and StaS as well as a high affinity StaS, accepting only Raf and Gol for Sta product formation. AtRS4 possesses a Sta and Gol specific galactosylhydrolase enzyme activity.
1898	AT1G37140	AT4G02660	5.22521112209092e-08	0.000241418939589809	1	Inf	0.212329510607246	MCT1; MEI2 C-TERMINAL RRM ONLY LIKE 1	Amember of mei2-like gene family; phylogenetic analysis revealed that it belongs to the fourth clade of mei2-like proteins, with conserved C-terminal RNA recognition motif (RRM) only. MCT1 expression is increased in the presence of ABA and RNAi suppression showed increased germination rates in the presence of ABA.	BCHA2; BEACH-DOMAIN HOMOLOG A2	Beige/BEACH and WD40 domain-containing protein;(source:Araport11)
1899	AT1G37140	AT4G03292	6.07539481993735e-05	0.0262877660478058	1	Inf	0.105936056175332	MCT1; MEI2 C-TERMINAL RRM ONLY LIKE 1	Amember of mei2-like gene family; phylogenetic analysis revealed that it belongs to the fourth clade of mei2-like proteins, with conserved C-terminal RNA recognition motif (RRM) only. MCT1 expression is increased in the presence of ABA and RNAi suppression showed increased germination rates in the presence of ABA.		Polynucleotidyl transferase, ribonuclease H-like superfamily protein;(source:Araport11)
1900	AT1G37140	AT4G03965	1.08335264505985e-05	0.0304692931423082	1	Inf	0.115149228217138	MCT1; MEI2 C-TERMINAL RRM ONLY LIKE 1	Amember of mei2-like gene family; phylogenetic analysis revealed that it belongs to the fourth clade of mei2-like proteins, with conserved C-terminal RNA recognition motif (RRM) only. MCT1 expression is increased in the presence of ABA and RNAi suppression showed increased germination rates in the presence of ABA.		RING/U-box superfamily protein;(source:Araport11)
1901	AT1G37140	AT4G05018	1.21043929830175e-07	0.000136174421058947	1	Inf	0.161971410344588	MCT1; MEI2 C-TERMINAL RRM ONLY LIKE 1	Amember of mei2-like gene family; phylogenetic analysis revealed that it belongs to the fourth clade of mei2-like proteins, with conserved C-terminal RNA recognition motif (RRM) only. MCT1 expression is increased in the presence of ABA and RNAi suppression showed increased germination rates in the presence of ABA.		transmembrane protein;(source:Araport11)
1902	AT1G37140	AT4G09300	2.70441566650705e-05	0.0304246762482044	1	Inf	0.207239350462025	MCT1; MEI2 C-TERMINAL RRM ONLY LIKE 1	Amember of mei2-like gene family; phylogenetic analysis revealed that it belongs to the fourth clade of mei2-like proteins, with conserved C-terminal RNA recognition motif (RRM) only. MCT1 expression is increased in the presence of ABA and RNAi suppression showed increased germination rates in the presence of ABA.		LisH and RanBPM domains containing protein;(source:Araport11)
1903	AT1G37140	AT4G09610	1.51165181689311e-06	0.00850304147002375	1	Inf	0.600154450874687	MCT1; MEI2 C-TERMINAL RRM ONLY LIKE 1	Amember of mei2-like gene family; phylogenetic analysis revealed that it belongs to the fourth clade of mei2-like proteins, with conserved C-terminal RNA recognition motif (RRM) only. MCT1 expression is increased in the presence of ABA and RNAi suppression showed increased germination rates in the presence of ABA.	GASA2; GAST1 PROTEIN HOMOLOG 2	GAST1 protein homolog 2;(source:Araport11)
1904	AT1G37140	AT4G10370	7.01951655410409e-06	0.0078969561233671	1	Inf	0.216127662035528	MCT1; MEI2 C-TERMINAL RRM ONLY LIKE 1	Amember of mei2-like gene family; phylogenetic analysis revealed that it belongs to the fourth clade of mei2-like proteins, with conserved C-terminal RNA recognition motif (RRM) only. MCT1 expression is increased in the presence of ABA and RNAi suppression showed increased germination rates in the presence of ABA.		Cysteine/Histidine-rich C1 domain family protein;(source:Araport11)
1905	AT1G37140	AT4G10510	7.26557556369161e-07	0.00408688625457653	1	Inf	0.303094645569558	MCT1; MEI2 C-TERMINAL RRM ONLY LIKE 1	Amember of mei2-like gene family; phylogenetic analysis revealed that it belongs to the fourth clade of mei2-like proteins, with conserved C-terminal RNA recognition motif (RRM) only. MCT1 expression is increased in the presence of ABA and RNAi suppression showed increased germination rates in the presence of ABA.		Subtilase family protein;(source:Araport11)
1906	AT1G37140	AT4G11040	4.46023888748777e-08	0.000125444218710594	1	Inf	0.355278736824753	MCT1; MEI2 C-TERMINAL RRM ONLY LIKE 1	Amember of mei2-like gene family; phylogenetic analysis revealed that it belongs to the fourth clade of mei2-like proteins, with conserved C-terminal RNA recognition motif (RRM) only. MCT1 expression is increased in the presence of ABA and RNAi suppression showed increased germination rates in the presence of ABA.	DELAY OF GERMINATION 18; DOG18; RDO5; REDUCED DORMANCY 5	Encodes a nuclear localized protein with sequence similarity to PP2C phosphatases that is involved in seed dormancy. Loss of function mutations have reduced seed dormancy but does not act through ABA or DOG1 pathways. Lacks several conserved key residues and does not possess any appreciable phosphatase activity in in vitro assays. QTL allele with a nonsynonymous amino acid change confers seed dormancy phenotype.
1907	AT1G37140	AT4G11690	1.37552028899689e-05	0.0386865081280376	1	Inf	0.278489931590719	MCT1; MEI2 C-TERMINAL RRM ONLY LIKE 1	Amember of mei2-like gene family; phylogenetic analysis revealed that it belongs to the fourth clade of mei2-like proteins, with conserved C-terminal RNA recognition motif (RRM) only. MCT1 expression is increased in the presence of ABA and RNAi suppression showed increased germination rates in the presence of ABA.	ABA OVERLY SENSITIVE MUTANT; ABO8	Encodes ABO8, a pentatricopeptide repeat (PPR) protein responsible for the splicing of NAD4 intron 3 in mitochondrial complex I. Abo8 mutants accumulate more reactive oxygen species (ROS) in root tips than the wild type.
1908	AT1G37140	AT4G15340	2.47174188411047e-05	0.0463451603270713	1	Inf	0.491096280030103	MCT1; MEI2 C-TERMINAL RRM ONLY LIKE 1	Amember of mei2-like gene family; phylogenetic analysis revealed that it belongs to the fourth clade of mei2-like proteins, with conserved C-terminal RNA recognition motif (RRM) only. MCT1 expression is increased in the presence of ABA and RNAi suppression showed increased germination rates in the presence of ABA.	04C11; ATPEN1; PEN1; PENTACYCLIC TRITERPENE SYNTHASE 1	Encodes a protein that catalyzes the production of the tricyclic triterpene arabidiol when expressed in yeast.
1909	AT1G37140	AT4G15350	4.25157362145738e-12	2.39151016206978e-08	1	Inf	0.0845239925061808	MCT1; MEI2 C-TERMINAL RRM ONLY LIKE 1	Amember of mei2-like gene family; phylogenetic analysis revealed that it belongs to the fourth clade of mei2-like proteins, with conserved C-terminal RNA recognition motif (RRM) only. MCT1 expression is increased in the presence of ABA and RNAi suppression showed increased germination rates in the presence of ABA.	CYP705A2; CYTOCHROME P450, FAMILY 705, SUBFAMILY A, POLYPEPTIDE 2	member of CYP705A
1910	AT1G37140	AT4G22110	4.47494888179965e-08	0.000251715874601231	1	Inf	0.452216450540657	MCT1; MEI2 C-TERMINAL RRM ONLY LIKE 1	Amember of mei2-like gene family; phylogenetic analysis revealed that it belongs to the fourth clade of mei2-like proteins, with conserved C-terminal RNA recognition motif (RRM) only. MCT1 expression is increased in the presence of ABA and RNAi suppression showed increased germination rates in the presence of ABA.		GroES-like zinc-binding dehydrogenase family protein;(source:Araport11)
1911	AT1G37140	AT4G22214	2.75425325813863e-07	0.00154926745770298	1	Inf	0.602160873341483	MCT1; MEI2 C-TERMINAL RRM ONLY LIKE 1	Amember of mei2-like gene family; phylogenetic analysis revealed that it belongs to the fourth clade of mei2-like proteins, with conserved C-terminal RNA recognition motif (RRM) only. MCT1 expression is increased in the presence of ABA and RNAi suppression showed increased germination rates in the presence of ABA.		Encodes a defensin-like (DEFL) family protein.
1912	AT1G37140	AT4G25010	1.84060848718226e-06	0.0103534227404002	1	Inf	0.709332207789219	MCT1; MEI2 C-TERMINAL RRM ONLY LIKE 1	Amember of mei2-like gene family; phylogenetic analysis revealed that it belongs to the fourth clade of mei2-like proteins, with conserved C-terminal RNA recognition motif (RRM) only. MCT1 expression is increased in the presence of ABA and RNAi suppression showed increased germination rates in the presence of ABA.	ATSWEET14; SWEET14	Encodes a member of the SWEET sucrose efflux transporter family proteins. Together with SWEET13, it is likely involved in modulating the GA response and is required for proper development of anthers, seeds and seedlings.
1913	AT1G37140	AT4G27160	1.71868745347286e-05	0.0465626722905679	1	Inf	0.756862736992773	MCT1; MEI2 C-TERMINAL RRM ONLY LIKE 1	Amember of mei2-like gene family; phylogenetic analysis revealed that it belongs to the fourth clade of mei2-like proteins, with conserved C-terminal RNA recognition motif (RRM) only. MCT1 expression is increased in the presence of ABA and RNAi suppression showed increased germination rates in the presence of ABA.	AT2S3; SEED STORAGE ALBUMIN 3; SESA3	seed storage albumin 3;(source:Araport11)
1914	AT1G37140	AT4G28410	1.10961368612612e-05	0.0233330310085958	1	Inf	0.491151523207491	MCT1; MEI2 C-TERMINAL RRM ONLY LIKE 1	Amember of mei2-like gene family; phylogenetic analysis revealed that it belongs to the fourth clade of mei2-like proteins, with conserved C-terminal RNA recognition motif (RRM) only. MCT1 expression is increased in the presence of ABA and RNAi suppression showed increased germination rates in the presence of ABA.	ROOT SYSTEM ARCHITECTURE 1; RSA1	Tyrosine transaminase family protein;(source:Araport11)
1915	AT1G37140	AT4G33170	2.27446378613308e-06	0.0063969293984993	1	Inf	0.115088872581817	MCT1; MEI2 C-TERMINAL RRM ONLY LIKE 1	Amember of mei2-like gene family; phylogenetic analysis revealed that it belongs to the fourth clade of mei2-like proteins, with conserved C-terminal RNA recognition motif (RRM) only. MCT1 expression is increased in the presence of ABA and RNAi suppression showed increased germination rates in the presence of ABA.		Tetratricopeptide repeat (TPR)-like superfamily protein;(source:Araport11)
1916	AT1G37140	AT4G34510	8.76345094476132e-06	0.048953481069116	1	Inf	0.200022063785162	MCT1; MEI2 C-TERMINAL RRM ONLY LIKE 1	Amember of mei2-like gene family; phylogenetic analysis revealed that it belongs to the fourth clade of mei2-like proteins, with conserved C-terminal RNA recognition motif (RRM) only. MCT1 expression is increased in the presence of ABA and RNAi suppression showed increased germination rates in the presence of ABA.	3-KETOACYL-COA SYNTHASE 17; KCS17	Encodes KCS17, a member of the 3-ketoacyl-CoA synthase family involved in the biosynthesis of VLCFA (very long chain fatty acids).
1917	AT1G37140	AT4G37420	3.54587295733211e-05	0.0166212794874943	1	Inf	0.160719832652915	MCT1; MEI2 C-TERMINAL RRM ONLY LIKE 1	Amember of mei2-like gene family; phylogenetic analysis revealed that it belongs to the fourth clade of mei2-like proteins, with conserved C-terminal RNA recognition motif (RRM) only. MCT1 expression is increased in the presence of ABA and RNAi suppression showed increased germination rates in the presence of ABA.		glycosyltransferase family protein (DUF23);(source:Araport11)
1918	AT1G37140	AT4G39756	1.3966835126829e-06	0.00367901684854926	1	Inf	0.12006543862312	MCT1; MEI2 C-TERMINAL RRM ONLY LIKE 1	Amember of mei2-like gene family; phylogenetic analysis revealed that it belongs to the fourth clade of mei2-like proteins, with conserved C-terminal RNA recognition motif (RRM) only. MCT1 expression is increased in the presence of ABA and RNAi suppression showed increased germination rates in the presence of ABA.		Galactose oxidase/kelch repeat superfamily protein;(source:Araport11)
1919	AT1G37140	AT5G03790	7.35938611286919e-06	0.0165515904627529	1	Inf	0.185383348832152	MCT1; MEI2 C-TERMINAL RRM ONLY LIKE 1	Amember of mei2-like gene family; phylogenetic analysis revealed that it belongs to the fourth clade of mei2-like proteins, with conserved C-terminal RNA recognition motif (RRM) only. MCT1 expression is increased in the presence of ABA and RNAi suppression showed increased germination rates in the presence of ABA.	ATHB51; HB51; HOMEOBOX 51; LATE MERISTEM IDENTITY1; LMI1	Encodes a homeodomain leucine zipper class I (HD-Zip I) meristem identity regulator that acts together with LFY to induce CAL expression. It binds to the CAL promoter proximal CAATNATTG element. LMI1 acts primarily downstream of LFY in meristem identity regulation. The interaction between LFY, LMI1 and CAL resembles a feed-forward loop transcriptional network motif. The gene also had additional LFY-independent roles in leaf morphogenesis and bract formation.
1920	AT1G37140	AT5G07450	1.48126900866543e-06	0.00833213817374304	1	Inf	0.416039231857195	MCT1; MEI2 C-TERMINAL RRM ONLY LIKE 1	Amember of mei2-like gene family; phylogenetic analysis revealed that it belongs to the fourth clade of mei2-like proteins, with conserved C-terminal RNA recognition motif (RRM) only. MCT1 expression is increased in the presence of ABA and RNAi suppression showed increased germination rates in the presence of ABA.	CYCLIN P4;3; CYCP4;3	cyclin p4;(source:Araport11)
1921	AT1G37140	AT5G09910	9.4696763615464e-07	0.00266334647668493	1	Inf	0.541250298544307	MCT1; MEI2 C-TERMINAL RRM ONLY LIKE 1	Amember of mei2-like gene family; phylogenetic analysis revealed that it belongs to the fourth clade of mei2-like proteins, with conserved C-terminal RNA recognition motif (RRM) only. MCT1 expression is increased in the presence of ABA and RNAi suppression showed increased germination rates in the presence of ABA.		Ras-related small GTP-binding family protein;(source:Araport11)
1922	AT1G37140	AT5G11320	2.4042605340552e-09	6.76198275203024e-06	1	Inf	0.188834608566476	MCT1; MEI2 C-TERMINAL RRM ONLY LIKE 1	Amember of mei2-like gene family; phylogenetic analysis revealed that it belongs to the fourth clade of mei2-like proteins, with conserved C-terminal RNA recognition motif (RRM) only. MCT1 expression is increased in the presence of ABA and RNAi suppression showed increased germination rates in the presence of ABA.	ATYUC4; YUC4; YUCCA4	Belongs to the YUC gene family. Encodes a predicted flavin monooxygenase. YUC4 is part of a pathway linking auxin biosynthesis and gynoecium development. It is expressed in the stigma and the apical meristem and is ethylene inducible.
1923	AT1G37140	AT5G11440	3.90259449092642e-06	0.0219520940114611	1	Inf	0.370471300821049	MCT1; MEI2 C-TERMINAL RRM ONLY LIKE 1	Amember of mei2-like gene family; phylogenetic analysis revealed that it belongs to the fourth clade of mei2-like proteins, with conserved C-terminal RNA recognition motif (RRM) only. MCT1 expression is increased in the presence of ABA and RNAi suppression showed increased germination rates in the presence of ABA.	CID5; CTC-INTERACTING DOMAIN 5; INCREASED POLYPLOIDY LEVEL IN DARKNESS 1; IPD1	Interacts with PAB (poly A binding protein) in yeast two hybrid experiments. Contains PAM2 motif, a PABC interacting domain.
1924	AT1G37140	AT5G14340	3.68781789090813e-06	0.0207439756363582	1	Inf	0.370318526312141	MCT1; MEI2 C-TERMINAL RRM ONLY LIKE 1	Amember of mei2-like gene family; phylogenetic analysis revealed that it belongs to the fourth clade of mei2-like proteins, with conserved C-terminal RNA recognition motif (RRM) only. MCT1 expression is increased in the presence of ABA and RNAi suppression showed increased germination rates in the presence of ABA.	ATMYB40; MYB DOMAIN PROTEIN 40; MYB40	Member of the R2R3 factor gene family. Central regulator in arsenic resistance.
1925	AT1G37140	AT5G15940	7.43701801474035e-06	0.0418332263329145	1	Inf	0.27679401738428	MCT1; MEI2 C-TERMINAL RRM ONLY LIKE 1	Amember of mei2-like gene family; phylogenetic analysis revealed that it belongs to the fourth clade of mei2-like proteins, with conserved C-terminal RNA recognition motif (RRM) only. MCT1 expression is increased in the presence of ABA and RNAi suppression showed increased germination rates in the presence of ABA.		NAD(P)-binding Rossmann-fold superfamily protein;(source:Araport11)
1926	AT1G37140	AT5G17430	1.65447015903832e-08	9.30639464459053e-05	1	Inf	0.354905540167847	MCT1; MEI2 C-TERMINAL RRM ONLY LIKE 1	Amember of mei2-like gene family; phylogenetic analysis revealed that it belongs to the fourth clade of mei2-like proteins, with conserved C-terminal RNA recognition motif (RRM) only. MCT1 expression is increased in the presence of ABA and RNAi suppression showed increased germination rates in the presence of ABA.	BABY BOOM; BBM; PLETHORA4; PLT4	Encodes an AP2-domain containing protein similar to ANT. Expressed in embryos and lateral root primordium. PLT4 acts after PLT3,5 and 7 during lateral roof formation.
1927	AT1G37140	AT5G17540	1.57777662632668e-05	0.00887499352308759	1	Inf	0.201716880224225	MCT1; MEI2 C-TERMINAL RRM ONLY LIKE 1	Amember of mei2-like gene family; phylogenetic analysis revealed that it belongs to the fourth clade of mei2-like proteins, with conserved C-terminal RNA recognition motif (RRM) only. MCT1 expression is increased in the presence of ABA and RNAi suppression showed increased germination rates in the presence of ABA.		HXXXD-type acyl-transferase family protein;(source:Araport11)
1928	AT1G37140	AT5G17810	6.8127055243167e-10	3.83214685742814e-06	1	Inf	1.17114755639911	MCT1; MEI2 C-TERMINAL RRM ONLY LIKE 1	Amember of mei2-like gene family; phylogenetic analysis revealed that it belongs to the fourth clade of mei2-like proteins, with conserved C-terminal RNA recognition motif (RRM) only. MCT1 expression is increased in the presence of ABA and RNAi suppression showed increased germination rates in the presence of ABA.	WOX12; WUSCHEL RELATED HOMEOBOX 12	Encodes a WUSCHEL-related homeobox gene family member with 65 amino acids in its homeodomain. Proteins in this family contain a sequence of eight residues (TLPLFPMH) downstream of the homeodomain called the WUS box. Together with WOX11, WOX12 is involved in de novo root organogenesis.
1929	AT1G37140	AT5G20420	2.49590867588273e-05	0.0233991438364006	1	Inf	0.125061337072691	MCT1; MEI2 C-TERMINAL RRM ONLY LIKE 1	Amember of mei2-like gene family; phylogenetic analysis revealed that it belongs to the fourth clade of mei2-like proteins, with conserved C-terminal RNA recognition motif (RRM) only. MCT1 expression is increased in the presence of ABA and RNAi suppression showed increased germination rates in the presence of ABA.	CHR42; CHROMATIN REMODELING 42; CLASSY2; CLSY2	Involved in gene silencing. Locus-specific regulator of 24nt-siRNA expression, works together with CLSY1-4 as the master regulators of essentially all Pol-IV-dependent 24nt-siRNAs.
1930	AT1G37140	AT5G21080	3.26548880075541e-08	0.000183683745042492	1	Inf	0.0470823596295702	MCT1; MEI2 C-TERMINAL RRM ONLY LIKE 1	Amember of mei2-like gene family; phylogenetic analysis revealed that it belongs to the fourth clade of mei2-like proteins, with conserved C-terminal RNA recognition motif (RRM) only. MCT1 expression is increased in the presence of ABA and RNAi suppression showed increased germination rates in the presence of ABA.	EFOP1; EFR3 OF PLANT 1	Part of a nanodomain complex that tethers PI4K&#945;1 to the plasma membrane.
1931	AT1G37140	AT5G21130	4.26434768402854e-06	0.0119934778613303	1	Inf	0.0567595223067313	MCT1; MEI2 C-TERMINAL RRM ONLY LIKE 1	Amember of mei2-like gene family; phylogenetic analysis revealed that it belongs to the fourth clade of mei2-like proteins, with conserved C-terminal RNA recognition motif (RRM) only. MCT1 expression is increased in the presence of ABA and RNAi suppression showed increased germination rates in the presence of ABA.		Late embryogenesis abundant (LEA) hydroxyproline-rich glycoprotein family;(source:Araport11)
1932	AT1G37140	AT5G25370	2.18607228638942e-06	0.0122966566109405	1	Inf	0.207307723500767	MCT1; MEI2 C-TERMINAL RRM ONLY LIKE 1	Amember of mei2-like gene family; phylogenetic analysis revealed that it belongs to the fourth clade of mei2-like proteins, with conserved C-terminal RNA recognition motif (RRM) only. MCT1 expression is increased in the presence of ABA and RNAi suppression showed increased germination rates in the presence of ABA.	PHOSPHOLIPASE D ALPHA 3; PLDALPHA3	member of C2-PLD subfamily. Analyses on the gene structures/sequences, overall amino acid sequences, and domain structures indicate that PLDalpha3 is most closely related to other two PLDalphas than to other PLDs. Phylogenetic analysis has not identified a true ortholog for PLDalpha3. Involved in hyperosmotic response.
1933	AT1G37140	AT5G28520	2.50315759414846e-05	0.0144660297504674	1	Inf	0.378413974701404	MCT1; MEI2 C-TERMINAL RRM ONLY LIKE 1	Amember of mei2-like gene family; phylogenetic analysis revealed that it belongs to the fourth clade of mei2-like proteins, with conserved C-terminal RNA recognition motif (RRM) only. MCT1 expression is increased in the presence of ABA and RNAi suppression showed increased germination rates in the presence of ABA.		Encodes a predicted target jacalin lectin that is transcriptionally upregulated by ABA and is cleaved, possibly by a variant 'isoMIR' of miR846 in roots.
1934	AT1G37140	AT5G29624	7.11496479124945e-05	0.0161200428101902	1	Inf	0.0434655415968074	MCT1; MEI2 C-TERMINAL RRM ONLY LIKE 1	Amember of mei2-like gene family; phylogenetic analysis revealed that it belongs to the fourth clade of mei2-like proteins, with conserved C-terminal RNA recognition motif (RRM) only. MCT1 expression is increased in the presence of ABA and RNAi suppression showed increased germination rates in the presence of ABA.		Cysteine/Histidine-rich C1 domain family protein;(source:Araport11)
1935	AT1G37140	AT5G36100	1.30219866176652e-06	0.00183121686810917	1	Inf	0.251528197219424	MCT1; MEI2 C-TERMINAL RRM ONLY LIKE 1	Amember of mei2-like gene family; phylogenetic analysis revealed that it belongs to the fourth clade of mei2-like proteins, with conserved C-terminal RNA recognition motif (RRM) only. MCT1 expression is increased in the presence of ABA and RNAi suppression showed increased germination rates in the presence of ABA.	SEED LIPID DROPLET PROTEIN2; SLDP2	Protein of unknown function that is found on the surfaces of lipid droplets and may function to anchor the droplets to the plasma membrane.
1936	AT1G37140	AT5G36130	2.79317387525084e-06	0.0128621246508754	1	Inf	0.725731759260288	MCT1; MEI2 C-TERMINAL RRM ONLY LIKE 1	Amember of mei2-like gene family; phylogenetic analysis revealed that it belongs to the fourth clade of mei2-like proteins, with conserved C-terminal RNA recognition motif (RRM) only. MCT1 expression is increased in the presence of ABA and RNAi suppression showed increased germination rates in the presence of ABA.		Cytochrome P450 superfamily protein;(source:Araport11)
1937	AT1G37140	AT5G36140	3.74589658323716e-06	0.0105353341403545	1	Inf	0.737751021437456	MCT1; MEI2 C-TERMINAL RRM ONLY LIKE 1	Amember of mei2-like gene family; phylogenetic analysis revealed that it belongs to the fourth clade of mei2-like proteins, with conserved C-terminal RNA recognition motif (RRM) only. MCT1 expression is increased in the presence of ABA and RNAi suppression showed increased germination rates in the presence of ABA.	CYP716A2; CYTOCHROME P450, FAMILY 716, SUBFAMILY A, POLYPEPTIDE 2	Encodes a member of the CYP716A subfamily of cytochrome P450 monooxygenases with triterpene oxidizing activity catalyzing C-28 hydroxylation of alpha-amyrin, beta-amyrin, and lupeol, producing uvaol, erythrodiol, and betulin, respectively.In particular, 22alpha-hydroxylation activity has been observed against alpha-amyrin. Should be merged with At5g36130.
1938	AT1G37140	AT5G38190	0.00010477605194837	0.0491137743507984	1	Inf	0.202251122318749	MCT1; MEI2 C-TERMINAL RRM ONLY LIKE 1	Amember of mei2-like gene family; phylogenetic analysis revealed that it belongs to the fourth clade of mei2-like proteins, with conserved C-terminal RNA recognition motif (RRM) only. MCT1 expression is increased in the presence of ABA and RNAi suppression showed increased germination rates in the presence of ABA.		myosin heavy chain-like protein;(source:Araport11)
1939	AT1G37140	AT5G39330	1.39027071843957e-06	0.00156405455824451	1	Inf	0.375720269644105	MCT1; MEI2 C-TERMINAL RRM ONLY LIKE 1	Amember of mei2-like gene family; phylogenetic analysis revealed that it belongs to the fourth clade of mei2-like proteins, with conserved C-terminal RNA recognition motif (RRM) only. MCT1 expression is increased in the presence of ABA and RNAi suppression showed increased germination rates in the presence of ABA.		transmembrane protein, putative (DUF1163);(source:Araport11)
1940	AT1G37140	AT5G40860	4.04356545729012e-05	0.0454901113945138	1	Inf	0.311750091643562	MCT1; MEI2 C-TERMINAL RRM ONLY LIKE 1	Amember of mei2-like gene family; phylogenetic analysis revealed that it belongs to the fourth clade of mei2-like proteins, with conserved C-terminal RNA recognition motif (RRM) only. MCT1 expression is increased in the presence of ABA and RNAi suppression showed increased germination rates in the presence of ABA.		transmembrane protein;(source:Araport11)
1941	AT1G37140	AT5G41680	5.35731359153398e-05	0.0430498413605409	1	Inf	0.142486677922101	MCT1; MEI2 C-TERMINAL RRM ONLY LIKE 1	Amember of mei2-like gene family; phylogenetic analysis revealed that it belongs to the fourth clade of mei2-like proteins, with conserved C-terminal RNA recognition motif (RRM) only. MCT1 expression is increased in the presence of ABA and RNAi suppression showed increased germination rates in the presence of ABA.		Protein kinase superfamily protein;(source:Araport11)
1942	AT1G37140	AT5G41830	3.09435656539906e-05	0.0174057556803697	1	Inf	0.216068189983044	MCT1; MEI2 C-TERMINAL RRM ONLY LIKE 1	Amember of mei2-like gene family; phylogenetic analysis revealed that it belongs to the fourth clade of mei2-like proteins, with conserved C-terminal RNA recognition motif (RRM) only. MCT1 expression is increased in the presence of ABA and RNAi suppression showed increased germination rates in the presence of ABA.		RNI-like superfamily protein;(source:Araport11)
1943	AT1G37140	AT5G42170	2.18529203075385e-08	0.000122922676729904	1	Inf	0.0109965829056782	MCT1; MEI2 C-TERMINAL RRM ONLY LIKE 1	Amember of mei2-like gene family; phylogenetic analysis revealed that it belongs to the fourth clade of mei2-like proteins, with conserved C-terminal RNA recognition motif (RRM) only. MCT1 expression is increased in the presence of ABA and RNAi suppression showed increased germination rates in the presence of ABA.		SGNH hydrolase-type esterase superfamily protein;(source:Araport11)
1944	AT1G37140	AT5G42235	4.95058434739021e-08	0.000278470369540699	1	Inf	0.376530299071616	MCT1; MEI2 C-TERMINAL RRM ONLY LIKE 1	Amember of mei2-like gene family; phylogenetic analysis revealed that it belongs to the fourth clade of mei2-like proteins, with conserved C-terminal RNA recognition motif (RRM) only. MCT1 expression is increased in the presence of ABA and RNAi suppression showed increased germination rates in the presence of ABA.		Encodes a defensin-like (DEFL) family protein.
1945	AT1G37140	AT5G45810	6.8289277163505e-08	0.000291276671878161	1	Inf	0.207490649961721	MCT1; MEI2 C-TERMINAL RRM ONLY LIKE 1	Amember of mei2-like gene family; phylogenetic analysis revealed that it belongs to the fourth clade of mei2-like proteins, with conserved C-terminal RNA recognition motif (RRM) only. MCT1 expression is increased in the presence of ABA and RNAi suppression showed increased germination rates in the presence of ABA.	CBL-INTERACTING PROTEIN KINASE 19; CIPK19; SNF1-RELATED PROTEIN KINASE 3.5; SNRK3.5	Encodes a member of the SNF1-related kinase (SnRK) gene family (SnRK3.5), which has also been reported as a member of the CBL-interacting protein kinases (CIPK19).
1946	AT1G37140	AT5G49290	2.60715038008545e-08	0.000146652208879807	1	Inf	0.392768730965958	MCT1; MEI2 C-TERMINAL RRM ONLY LIKE 1	Amember of mei2-like gene family; phylogenetic analysis revealed that it belongs to the fourth clade of mei2-like proteins, with conserved C-terminal RNA recognition motif (RRM) only. MCT1 expression is increased in the presence of ABA and RNAi suppression showed increased germination rates in the presence of ABA.	ATRLP56; RECEPTOR LIKE PROTEIN 56; RLP56	receptor like protein 56;(source:Araport11)
1947	AT1G37140	AT5G50260	4.31975775014496e-05	0.0344933361575248	1	Inf	0.386350096245599	MCT1; MEI2 C-TERMINAL RRM ONLY LIKE 1	Amember of mei2-like gene family; phylogenetic analysis revealed that it belongs to the fourth clade of mei2-like proteins, with conserved C-terminal RNA recognition motif (RRM) only. MCT1 expression is increased in the presence of ABA and RNAi suppression showed increased germination rates in the presence of ABA.	CEP1; CYSTEINE ENDOPEPTIDASE 1	Encodes a papain-like cysteine protease involved in tapetal programmed cell death and pollen development.CEP1 is expressed specifically in the tapetum from stages 5 to 11 of anther development. The CEP1 protein first appears as a proenzyme in precursor protease vesicles, and is then transported to the vacuole and transformed into the mature enzyme before rupture of the vacuole. CEP1 was also released to the tapetal cell wall during late stage 6 and stage 7. After the tapetal cell wall degenerated, the CEP1 enzyme entered the callose wall from the degenerated tapetal cell wall and was probably involved in degeneration of the callose wall.
1948	AT1G37140	AT5G50610	7.93911933106601e-08	7.44292437287439e-05	1	Inf	0.0434988065833905	MCT1; MEI2 C-TERMINAL RRM ONLY LIKE 1	Amember of mei2-like gene family; phylogenetic analysis revealed that it belongs to the fourth clade of mei2-like proteins, with conserved C-terminal RNA recognition motif (RRM) only. MCT1 expression is increased in the presence of ABA and RNAi suppression showed increased germination rates in the presence of ABA.		transmembrane protein;(source:Araport11)
1949	AT1G37140	AT5G51270	4.88793054206197e-06	0.0268767681561063	1	Inf	0.111242860378597	MCT1; MEI2 C-TERMINAL RRM ONLY LIKE 1	Amember of mei2-like gene family; phylogenetic analysis revealed that it belongs to the fourth clade of mei2-like proteins, with conserved C-terminal RNA recognition motif (RRM) only. MCT1 expression is increased in the presence of ABA and RNAi suppression showed increased germination rates in the presence of ABA.	PUB53	Plant U-box type E3 ubiquitin ligase (PUB).
1950	AT1G37140	AT5G52330	3.97105150187063e-09	2.23371646980223e-05	1	Inf	0.331930043078716	MCT1; MEI2 C-TERMINAL RRM ONLY LIKE 1	Amember of mei2-like gene family; phylogenetic analysis revealed that it belongs to the fourth clade of mei2-like proteins, with conserved C-terminal RNA recognition motif (RRM) only. MCT1 expression is increased in the presence of ABA and RNAi suppression showed increased germination rates in the presence of ABA.		TRAF-like superfamily protein;(source:Araport11)
1951	AT1G37140	AT5G54030	2.43998281419256e-06	0.00686245166491659	1	Inf	0.542400233638537	MCT1; MEI2 C-TERMINAL RRM ONLY LIKE 1	Amember of mei2-like gene family; phylogenetic analysis revealed that it belongs to the fourth clade of mei2-like proteins, with conserved C-terminal RNA recognition motif (RRM) only. MCT1 expression is increased in the presence of ABA and RNAi suppression showed increased germination rates in the presence of ABA.	DT 1053	Cysteine/Histidine-rich C1 domain family protein;(source:Araport11)
1952	AT1G37140	AT5G55350	2.86064206495957e-05	0.0123777781656904	1	Inf	0.0535554788523733	MCT1; MEI2 C-TERMINAL RRM ONLY LIKE 1	Amember of mei2-like gene family; phylogenetic analysis revealed that it belongs to the fourth clade of mei2-like proteins, with conserved C-terminal RNA recognition motif (RRM) only. MCT1 expression is increased in the presence of ABA and RNAi suppression showed increased germination rates in the presence of ABA.		MBOAT (membrane bound O-acyl transferase) family protein;(source:Araport11)
1953	AT1G37140	AT5G55780	2.72146607266261e-07	0.000765412332936358	1	Inf	0.351859371202287	MCT1; MEI2 C-TERMINAL RRM ONLY LIKE 1	Amember of mei2-like gene family; phylogenetic analysis revealed that it belongs to the fourth clade of mei2-like proteins, with conserved C-terminal RNA recognition motif (RRM) only. MCT1 expression is increased in the presence of ABA and RNAi suppression showed increased germination rates in the presence of ABA.		Cysteine/Histidine-rich C1 domain family protein;(source:Araport11)
1954	AT1G37140	AT5G55800	1.95672334030044e-09	5.50328439459498e-06	1	Inf	0.0784516617351899	MCT1; MEI2 C-TERMINAL RRM ONLY LIKE 1	Amember of mei2-like gene family; phylogenetic analysis revealed that it belongs to the fourth clade of mei2-like proteins, with conserved C-terminal RNA recognition motif (RRM) only. MCT1 expression is increased in the presence of ABA and RNAi suppression showed increased germination rates in the presence of ABA.		Cysteine/Histidine-rich C1 domain family protein;(source:Araport11)
1955	AT1G37140	AT5G57260	1.81574994017076e-06	0.00510679670673026	1	Inf	0.339594646674784	MCT1; MEI2 C-TERMINAL RRM ONLY LIKE 1	Amember of mei2-like gene family; phylogenetic analysis revealed that it belongs to the fourth clade of mei2-like proteins, with conserved C-terminal RNA recognition motif (RRM) only. MCT1 expression is increased in the presence of ABA and RNAi suppression showed increased germination rates in the presence of ABA.	CYP71B10; CYTOCHROME P450, FAMILY 71, SUBFAMILY B, POLYPEPTIDE 10	putative cytochrome P450
1956	AT1G37140	AT5G58780	3.5700714165784e-07	0.00200816517182535	1	Inf	0.388503088790115	MCT1; MEI2 C-TERMINAL RRM ONLY LIKE 1	Amember of mei2-like gene family; phylogenetic analysis revealed that it belongs to the fourth clade of mei2-like proteins, with conserved C-terminal RNA recognition motif (RRM) only. MCT1 expression is increased in the presence of ABA and RNAi suppression showed increased germination rates in the presence of ABA.	ATCPT5; ATHEPS; CIS -PRENYLTRANSFERASE 5; CPT5; HEPS; HEPTAPRENYL DIPHOSPHATE SYNTHASE	Encodes a novel Z,E-mixed heptaprenyl diphosphate (Z,E-HepPP) synthase, which may be responsible for short-chain betulaprenols. It catalyzes the formation of C 35 short-chain polyisoprenoids in which the optimal allylic substrate was E,E-FPP. It may have a role in response to cold stress in root.
1957	AT1G37140	AT5G59120	5.72940435633143e-07	0.000537131658406072	1	Inf	0.0775326411694142	MCT1; MEI2 C-TERMINAL RRM ONLY LIKE 1	Amember of mei2-like gene family; phylogenetic analysis revealed that it belongs to the fourth clade of mei2-like proteins, with conserved C-terminal RNA recognition motif (RRM) only. MCT1 expression is increased in the presence of ABA and RNAi suppression showed increased germination rates in the presence of ABA.	ATSBT4.13; SBT4.13; SUBTILASE 4.13	SBT4.13 subtilase. Activity is inhibited by SPI-1.
1958	AT1G37140	AT5G62310	1.54874556039236e-05	0.0435584688860353	1	Inf	0.161162694157833	MCT1; MEI2 C-TERMINAL RRM ONLY LIKE 1	Amember of mei2-like gene family; phylogenetic analysis revealed that it belongs to the fourth clade of mei2-like proteins, with conserved C-terminal RNA recognition motif (RRM) only. MCT1 expression is increased in the presence of ABA and RNAi suppression showed increased germination rates in the presence of ABA.	INCOMPLETE ROOT HAIR ELONGATION; IRE	Encodes a protein with a serine/threonine kinase domain. There are two other closely related members in Arabidopsis. Knock-out mutation results in incomplete root hair elongation. Expression is found all organs examined but is especially strong in elongating root hairs.
1959	AT1G37140	AT5G66830	8.70742362620648e-05	0.0376763522287781	1	Inf	0.178252894206848	MCT1; MEI2 C-TERMINAL RRM ONLY LIKE 1	Amember of mei2-like gene family; phylogenetic analysis revealed that it belongs to the fourth clade of mei2-like proteins, with conserved C-terminal RNA recognition motif (RRM) only. MCT1 expression is increased in the presence of ABA and RNAi suppression showed increased germination rates in the presence of ABA.	ATFDB38; F-BOX/DUF295 BRASSICEAE-SPECIFIC 38	F-box protein (DUF295);(source:Araport11)
1960	AT1G37150	AT3G13680	4.44214137240884e-05	0.0113577478271817	1	Inf	0.0743003886496853	HCS2; HOLOCARBOXYLASE SYNTHETASE 2	Although HCS2 is predicted to encode a biotin protein ligase / holocarboxylase synthetase (HCS), hcs2 mutants do not show a decrease in HCS activity. A dual-targeted HCS1 (At2g25710) might account for the HCS activity observed in multiple subcellular compartments in Arabidopsis.		F-box and associated interaction domains-containing protein;(source:Araport11)
1961	AT1G37150	AT5G25390	4.20704631114781e-05	0.016903311071576	1	Inf	-0.453313548294215	HCS2; HOLOCARBOXYLASE SYNTHETASE 2	Although HCS2 is predicted to encode a biotin protein ligase / holocarboxylase synthetase (HCS), hcs2 mutants do not show a decrease in HCS activity. A dual-targeted HCS1 (At2g25710) might account for the HCS activity observed in multiple subcellular compartments in Arabidopsis.	SHINE3; SHN3	encodes a member of the ERF (ethylene response factor) subfamily B-6 of ERF/AP2 transcription factor family. The protein contains one AP2 domain. There are 12 members in this subfamily including RAP2.11.
1962	AT1G40087	AT3G01620	0.000200360592029663	0.0490012317463849	1	Inf	0.00711451639941829		Plant transposase (Ptta/En/Spm family);(source:Araport11)		beta-1,4-N-acetylglucosaminyltransferase family protein;(source:Araport11)
1963	AT1G40390	AT4G10260	8.83508910530685e-05	0.0414144801811259	1	Inf	0.0229838467109725		DNAse I-like superfamily protein;(source:Araport11)	FRK4; FRK5; FRUCTOKINASE 4; FRUCTOKINASE 5	Encodes a member of the fructokinase gene family. Nomenclature according to Riggs 2017 has been adopted for the family by the community (personal communication, Boernke, Callis, Granot, Boernke, and Smeekens).
1964	AT1G42470	AT1G13970	7.1262700632749e-06	0.0400852691059213	1	11150065	0.654310922733355	ATNPC1 - 1; NIEMANN-PICK DISEASE TYPE C1-1	Patched family protein;(source:Araport11)		beta-hexosaminidase (DUF1336);(source:Araport11)
1965	AT1G42470	AT1G65350	1.12967708115865e-05	0.0127088671630348	1	-8343799	0.12693861220697	ATNPC1 - 1; NIEMANN-PICK DISEASE TYPE C1-1	Patched family protein;(source:Araport11)	UBIQUITIN 13; UBQ13	polyubiquitin gene,Columbia ecotype revealed that the gene contained a 3.9-kb insertion in the coding region from mitochondrial DNA.
1966	AT1G42470	AT1G66045	8.63360308129489e-07	0.00242820086661419	1	-8657434	0.0274558855199511	ATNPC1 - 1; NIEMANN-PICK DISEASE TYPE C1-1	Patched family protein;(source:Araport11)		reverse transcriptase-like protein;(source:Araport11)
1967	AT1G42470	AT2G22600	8.69021909334278e-05	0.0491175551210524	1	Inf	0.220926501040982	ATNPC1 - 1; NIEMANN-PICK DISEASE TYPE C1-1	Patched family protein;(source:Araport11)	ATKH6	RNA-binding KH domain-containing protein;(source:Araport11)
1968	AT1G42470	AT2G36550	6.43640106352118e-06	0.00905118899557666	1	Inf	0.521708338791198	ATNPC1 - 1; NIEMANN-PICK DISEASE TYPE C1-1	Patched family protein;(source:Araport11)		haloacid dehalogenase-like hydrolase family protein;(source:Araport11)
1969	AT1G42470	AT3G14490	3.02187830501507e-05	0.0150910683104834	1	Inf	0.0298080605568046	ATNPC1 - 1; NIEMANN-PICK DISEASE TYPE C1-1	Patched family protein;(source:Araport11)		Terpenoid cyclases/Protein prenyltransferases superfamily protein;(source:Araport11)
1970	AT1G42470	AT3G28360	2.1879828438253e-08	4.10246783217245e-05	1	Inf	0.0273203592839528	ATNPC1 - 1; NIEMANN-PICK DISEASE TYPE C1-1	Patched family protein;(source:Araport11)	ABCB16; ATP-BINDING CASSETTE B16; P-GLYCOPROTEIN 16; PGP16	P-glycoprotein 16;(source:Araport11)
1971	AT1G42470	AT3G52270	3.26142770653103e-07	0.000366910616984741	1	Inf	0.00957457283183877	ATNPC1 - 1; NIEMANN-PICK DISEASE TYPE C1-1	Patched family protein;(source:Araport11)		Transcription initiation factor IIF, beta subunit;(source:Araport11)
1972	AT1G42470	AT4G04260	9.40681704740529e-07	0.00264566729458274	1	Inf	0.251554496662975	ATNPC1 - 1; NIEMANN-PICK DISEASE TYPE C1-1	Patched family protein;(source:Araport11)		Bromo-adjacent homology (BAH) domain-containing protein;(source:Araport11)
1973	AT1G42470	AT4G16030	0.000151769263208903	0.0465633125481845	1	Inf	0.0134835784216051	ATNPC1 - 1; NIEMANN-PICK DISEASE TYPE C1-1	Patched family protein;(source:Araport11)		Ribosomal protein L19e family protein;(source:Araport11)
1974	AT1G42470	AT4G18350	3.130479287112e-05	0.015622531888194	1	Inf	0.0265600688299241	ATNPC1 - 1; NIEMANN-PICK DISEASE TYPE C1-1	Patched family protein;(source:Araport11)	ATNCED2; NCED2; NINE-CIS-EPOXYCAROTENOID DIOXYGENASE 2	Encodes 9-<i>cis</i>-epoxycarotenoid dioxygenase, a key enzyme in the biosynthesis of abscisic acid. The expression of this gene declines during the first 12h of imbibition.
1975	AT1G42470	AT4G19730	4.84127174861785e-07	0.00127683749487083	1	Inf	0.446458339016036	ATNPC1 - 1; NIEMANN-PICK DISEASE TYPE C1-1	Patched family protein;(source:Araport11)		Glycosyl hydrolase superfamily protein;(source:Araport11)
1976	AT1G42470	AT4G21250	9.15576708479447e-05	0.0396162998861299	1	Inf	0.0233731493691314	ATNPC1 - 1; NIEMANN-PICK DISEASE TYPE C1-1	Patched family protein;(source:Araport11)		Sulfite exporter TauE/SafE family protein;(source:Araport11)
1977	AT1G42470	AT4G22115	5.60498731572399e-07	0.00157640268254737	1	Inf	0.189708145466658	ATNPC1 - 1; NIEMANN-PICK DISEASE TYPE C1-1	Patched family protein;(source:Araport11)	SCR-LIKE 14; SCRL14	Encodes a member of a family of small, secreted, cysteine rich proteins with sequence similarity to SCR (S locus cysteine-rich protein).
1978	AT1G42470	AT5G26140	7.87107495442672e-05	0.0276717478866564	1	Inf	0.042670816625099	ATNPC1 - 1; NIEMANN-PICK DISEASE TYPE C1-1	Patched family protein;(source:Araport11)	ATLOG9; LOG9; LONELY GUY 9	Member of LOG family of cytokinin riboside 5'-monophosphate phosphoribohydrolases but catalytic activity for this product has not been demonstrated.
1979	AT1G42470	AT5G26250	2.51018779797053e-07	0.000301790874048788	1	Inf	0.0244424982238658	ATNPC1 - 1; NIEMANN-PICK DISEASE TYPE C1-1	Patched family protein;(source:Araport11)	STP8; SUGAR TRANSPORT PROTEIN 8	Sugar transporter expressed strongly in pollen and pollen tubes.
1980	AT1G42470	AT5G46380	0.000117875388039002	0.0473606469799561	1	Inf	0.00331694813707764	ATNPC1 - 1; NIEMANN-PICK DISEASE TYPE C1-1	Patched family protein;(source:Araport11)		Serine/Threonine-kinase, putative (DUF1296);(source:Araport11)
1981	AT1G42980	AT1G55770	8.98511423494462e-05	0.0180504527041298	1	-4716866	0.0150031709749499		Actin-binding FH2 (formin homology 2) family protein;(source:Araport11)		Plant invertase/pectin methylesterase inhibitor superfamily protein;(source:Araport11)
1982	AT1G42980	AT2G15420	0.000318663597569293	0.0381379305601548	1	Inf	0.0214017841667053		Actin-binding FH2 (formin homology 2) family protein;(source:Araport11)		myosin heavy chain-like protein;(source:Araport11)
1983	AT1G42980	AT5G18710	1.4909611297048e-05	0.0419332817729475	1	Inf	0.0104928341396055		Actin-binding FH2 (formin homology 2) family protein;(source:Araport11)		DNAJ heat shock amino-terminal domain protein, putative (DUF3444);(source:Araport11)
1984	AT1G43005	AT1G47620	4.54770102963237e-07	0.00255808182916821	1	-1357154.5	0.0891279557282103		F-box/associated interaction domain protein;(source:Araport11)	CYP96A8; CYTOCHROME P450, FAMILY 96, SUBFAMILY A, POLYPEPTIDE 8	member of CYP96A
1985	AT1G43005	AT4G03130	3.20343098128504e-06	0.0180192992697283	1	Inf	0.0695844447376533		F-box/associated interaction domain protein;(source:Araport11)	BCP3; BRCT5 DOMAIN CONTAINING PROTEIN 3	BRCT5 DOMAIN containing protein of unknown function. May play a role in DNA damage repair.
1986	AT1G43005	AT4G33020	1.31309714925828e-06	0.00320855117006677	1	Inf	0.156693639310211		F-box/associated interaction domain protein;(source:Araport11)	ATZIP9; ZIP9	member of Fe(II) transporter isolog family
1987	AT1G43005	AT5G43410	0.00023883121893891	0.0339924559274565	1	Inf	0.0230815392396307		F-box/associated interaction domain protein;(source:Araport11)	ERF96; ETHYLENE RESPONSE FACTOR 96	Encodes a member of the ERF (ethylene response factor) subfamily B-3 of ERF/AP2 transcription factor family. The protein contains one AP2 domain. There are 18 members in this subfamily including ATERF-1, ATERF-2, AND ATERF-5. Expression of ERF96 is induced by pathogens, JA and ethylene and over expression leads to increased resistance to resistance to necrotrophic pathogens. It is a nuclear localized, transcriptional activator that binds to GCC elements that is involved in positive regulation of ABA responses.
1988	AT1G43171	AT1G11970	3.03013057449249e-05	0.0321637174424497	1	12225274.5	0.0830302403550488		B3 domain protein;(source:Araport11)		Ubiquitin-like superfamily protein;(source:Araport11)
1989	AT1G43171	AT3G21500	2.15416127824514e-05	0.0369745867424817	1	Inf	0.0659881932488866		B3 domain protein;(source:Araport11)	1-DEOXY-D-XYLULOSE 5-PHOSPHATE (DXP) SYNTHASE 2; 1-DEOXY-D-XYLULOSE 5-PHOSPHATE SYNTHASE 1; DXL1; DXPS1; DXS-LIKE 1; DXS2	Encodes a protein postulated to have 1-deoxy-D-xylulose 5-phosphate synthase activity.Encodes a protein that has very high sequence similarity to 1-deoxy-D-xylulose-5-phosphate synthase proteins but does not possess appreciable activity in vitro. It is not likely to play a major role in isoprenoid biosynthesis.
1990	AT1G43245	AT5G45530	4.16764423123822e-05	0.0219218766758846	1	Inf	-0.0696606174865283		SET domain-containing protein;(source:Araport11)		transmembrane protein, putative (DUF594);(source:Araport11)
1991	AT1G43310	AT1G30740	2.97962652278554e-05	0.0152367265369715	1	5442395	-0.0982825829068243		Nucleotide-sugar transporter family protein;(source:Araport11)	ATBBE12	FAD-binding Berberine family protein;(source:Araport11)
1992	AT1G43310	AT2G27540	2.44381195810951e-05	0.0278229013246995	1	Inf	-0.0466326465964014		Nucleotide-sugar transporter family protein;(source:Araport11)		F-box associated ubiquitination effector family protein;(source:Araport11)
1993	AT1G43665	AT1G55730	7.94082365351225e-06	0.0446671330510064	1	-4379393	-0.222512943103985		Bifunctional inhibitor/lipid-transfer protein/seed storage 2S albumin superfamily protein;(source:Araport11)	ATCAX5; CATION EXCHANGER 5; CAX5	member of Low affinity calcium antiporter CAX2 family
1994	AT1G43665	AT4G30740	7.54172091875133e-06	0.00784836544988149	1	Inf	0.181367590913912		Bifunctional inhibitor/lipid-transfer protein/seed storage 2S albumin superfamily protein;(source:Araport11)		QWRF motif protein;(source:Araport11)
1995	AT1G43665	AT5G67410	1.60524770007259e-05	0.0451475915645415	1	Inf	-0.285276287620568		Bifunctional inhibitor/lipid-transfer protein/seed storage 2S albumin superfamily protein;(source:Araport11)	ADA1C	transcriptional regulator of RNA polII, SAGA, subunit;(source:Araport11)
1996	AT1G43722	AT2G44590	0.000274701663448182	0.0468241471786674	1	Inf	-0.0218743982472807		nuclease;(source:Araport11)	ADL1D; DL1D; DYNAMIN-LIKE 1D	DYNAMIN-like 1D;(source:Araport11)
1997	AT1G44050	AT1G71280	6.61080677811144e-09	3.71857881268769e-05	1	-10130759.5	0.0730160399927123		Cysteine/Histidine-rich C1 domain family protein;(source:Araport11)		DEA(D/H)-box RNA helicase family protein;(source:Araport11)
1998	AT1G44050	AT2G10608	3.26221525884454e-05	0.0114687255193753	1	Inf	0.11281470060286		Cysteine/Histidine-rich C1 domain family protein;(source:Araport11)		transmembrane protein;(source:Araport11)
1999	AT1G44050	AT2G28680	1.96573247322594e-06	0.00276431129047398	1	Inf	0.0610015125928577		Cysteine/Histidine-rich C1 domain family protein;(source:Araport11)		RmlC-like cupins superfamily protein;(source:Araport11)
2000	AT1G44050	AT4G11400	2.35017625096943e-06	0.00188853448738615	1	Inf	0.024646480851747		Cysteine/Histidine-rich C1 domain family protein;(source:Araport11)		ARID/BRIGHT DNA-binding , ELM2 domain and myb-like DNA-binding domain-containing protein;(source:Araport11)
2001	AT1G44050	AT5G03435	1.77021245910753e-06	0.00497872254123994	1	Inf	0.296340848882302		Cysteine/Histidine-rich C1 domain family protein;(source:Araport11)	MCTP13; MULTIPLE C2 DOMAIN AND TRANSMEMBRANE REGION PROTEIN 13	Ca2+dependent plant phosphoribosyltransferase family protein;(source:Araport11)
2002	AT1G44050	AT5G59060	3.3082474532167e-05	0.0135744926652129	1	Inf	0.0313549425375565		Cysteine/Histidine-rich C1 domain family protein;(source:Araport11)		reverse transcriptase family protein;(source:Araport11)
2003	AT1G44050	AT5G62240	3.95212303124165e-07	0.00111153460253672	1	Inf	0.141455660128273		Cysteine/Histidine-rich C1 domain family protein;(source:Araport11)	TPXL8	TPX2-LIKE Group A family with aurora binding andTPX2 domains. Activator of Aurora kinase activity.
2004	AT1G44110	AT3G22250	0.000173449964047464	0.0443480021712267	1	Inf	0.0605843340929616	CYCA1;1; CYCLIN A1;1	Cyclin A1;(source:Araport11)		UDP-Glycosyltransferase superfamily protein;(source:Araport11)
2005	AT1G44110	AT5G59120	8.41350900742516e-05	0.0143412085353838	1	Inf	0.042965316524197	CYCA1;1; CYCLIN A1;1	Cyclin A1;(source:Araport11)	ATSBT4.13; SBT4.13; SUBTILASE 4.13	SBT4.13 subtilase. Activity is inhibited by SPI-1.
2006	AT1G44191	AT1G26680	9.38234845803235e-06	0.013193927519108	1	7592637.5	0.0339070948140247		Encodes a ECA1 gametogenesis related family protein		transcriptional factor B3 family protein;(source:Araport11)
2007	AT1G44478	AT1G35890	0.000124231231554029	0.0258815065737559	1	3511163	0.0184576871398893		Cyclophilin;(source:Araport11)		NAC (No Apical Meristem) domain transcriptional regulator superfamily protein;(source:Araport11)
2008	AT1G44478	AT1G49360	1.14517696479996e-05	0.0322081021349989	1	-1415550	-0.423264950537601		Cyclophilin;(source:Araport11)		F-box family protein;(source:Araport11)
2009	AT1G44478	AT1G61480	0.000239361584198674	0.0363894300302038	1	-5830106	0.119507185270987		Cyclophilin;(source:Araport11)		S-locus lectin protein kinase family protein;(source:Araport11)
2010	AT1G44478	AT1G64220	3.88075580949712e-07	0.00218292514284213	1	-6980415	-0.81393244077377		Cyclophilin;(source:Araport11)	TOM7-2; TRANSLOCASE OF OUTER MEMBRANE 7 KDA SUBUNIT 2	translocase of outer membrane 7 kDa subunit 2;(source:Araport11)
2011	AT1G44478	AT5G23850	1.17509295420817e-05	0.0330494893371049	1	Inf	-0.391906115332371		Cyclophilin;(source:Araport11)		O-glucosyltransferase rumi-like protein (DUF821);(source:Araport11)
2012	AT1G44542	AT4G03950	5.25670283973967e-07	0.000492815891225594	1	Inf	0.16671653919594	CYCLASE3	Cyclase family protein;(source:Araport11)		Nucleotide/sugar transporter family protein;(source:Araport11)
2013	AT1G44542	AT5G43410	0.000457797504701836	0.0495213646913044	1	Inf	0.0224305839295347	CYCLASE3	Cyclase family protein;(source:Araport11)	ERF96; ETHYLENE RESPONSE FACTOR 96	Encodes a member of the ERF (ethylene response factor) subfamily B-3 of ERF/AP2 transcription factor family. The protein contains one AP2 domain. There are 18 members in this subfamily including ATERF-1, ATERF-2, AND ATERF-5. Expression of ERF96 is induced by pathogens, JA and ethylene and over expression leads to increased resistance to resistance to necrotrophic pathogens. It is a nuclear localized, transcriptional activator that binds to GCC elements that is involved in positive regulation of ABA responses.
2014	AT1G44810	AT3G10185	3.85211396722877e-06	0.0216681410656618	1	Inf	-0.430262479060213	GEBP-LIKE 4; GPL4	GeBP transcription factor required for Cd&#8208;induced growth inhibition.	ATGASA14; GASA13	Encodes a Gibberellin-regulated GASA/GAST/Snakin family protein
2015	AT1G44980	AT1G22290	1.51160535957383e-06	0.00283426004920094	1	9127788.5	0.0811446337622779	A. THALIANA PECTIN METHYLESTERASE 7; ATPME7; PECTIN METHYLESTERASE 7; PME7	Type II pectin methylesterase		14-3-3 family protein;(source:Araport11)
2016	AT1G44990	AT1G18050	3.5157088009117e-05	0.0380164013476053	1	10796995.5	0.0821583258742165		transmembrane protein;(source:Araport11)		SWAP/surp RNA-binding domain protein;(source:Araport11)
2017	AT1G44990	AT1G62225	4.45198008487115e-06	0.0227228270110499	1	-5982270.5	0.0045713379870029		transmembrane protein;(source:Araport11)		transmembrane protein;(source:Araport11)
2018	AT1G44990	AT3G10845	5.57518698782625e-06	0.00369092751295008	1	Inf	0.027225418708103		transmembrane protein;(source:Araport11)		RNA-binding (RRM/RBD/RNP motifs) family protein;(source:Araport11)
2019	AT1G44990	AT3G20710	3.01710572375103e-05	0.0424280492402489	1	Inf	0.0348020271983445		transmembrane protein;(source:Araport11)		F-box family protein;(source:Araport11)
2020	AT1G44990	AT4G12350	4.72245753259545e-06	0.0132819118104247	1	Inf	0.030565941226131		transmembrane protein;(source:Araport11)	ATMYB42; MYB DOMAIN PROTEIN 42; MYB42	Encodes a transcriptional regulator that directly activates lignin biosynthesis genes and phenylalanine biosynthesis genes during secondary wall formation.
2021	AT1G44990	AT4G22210	2.8395988011909e-07	0.000532424775223293	1	Inf	0.0201664560736613		transmembrane protein;(source:Araport11)	LCR85; LOW-MOLECULAR-WEIGHT CYSTEINE-RICH 85	Encodes a member of a family of small,secreted, cysteine rich protein with sequence similarity to the PCP (pollen coat protein) gene family.
2022	AT1G44990	AT4G23090	4.45110134577427e-06	0.0227103230920227	1	Inf	0.0336588511380312		transmembrane protein;(source:Araport11)		transmembrane protein;(source:Araport11)
2023	AT1G44990	AT4G35025	4.45112887985546e-06	0.0227107208689959	1	Inf	0.00603618870252321		transmembrane protein;(source:Araport11)		This gene encodes a small protein and has either evidence of transcription or purifying selection.
2024	AT1G44990	AT5G21130	8.75770708587462e-06	0.0133749632982967	1	Inf	0.0529522930326564		transmembrane protein;(source:Araport11)		Late embryogenesis abundant (LEA) hydroxyproline-rich glycoprotein family;(source:Araport11)
2025	AT1G44990	AT5G41090	6.2523653329788e-06	0.0117231849993352	1	Inf	0.0524209364747419		transmembrane protein;(source:Araport11)	ANAC095; NAC DOMAIN CONTAINING PROTEIN 95; NAC095	NAC domain containing protein 95;(source:Araport11)
2026	AT1G44990	AT5G63240	1.50347354689004e-06	0.00281901290041882	1	Inf	0.00645591038190327		transmembrane protein;(source:Araport11)		Carbohydrate-binding X8 domain superfamily protein;(source:Araport11)
2027	AT1G45015	AT1G63280	6.98207677590747e-07	0.00130913939548265	1	-6449328.5	0.0233364729076621		MD-2-related lipid recognition domain-containing protein;(source:Araport11)		Serine protease inhibitor (SERPIN) family protein;(source:Araport11)
2028	AT1G45015	AT2G41997	3.83236810490277e-05	0.0305502589205658	1	Inf	0.0227204512258382		MD-2-related lipid recognition domain-containing protein;(source:Araport11)	LCR51; LOW-MOLECULAR-WEIGHT CYSTEINE-RICH 51	Encodes a Defensin-like (DEFL) family protein
2029	AT1G45015	AT3G44090	4.74831680968774e-08	0.000133546410272468	1	Inf	0.0707089671866077		MD-2-related lipid recognition domain-containing protein;(source:Araport11)		F-box family protein;(source:Araport11)
2030	AT1G45015	AT4G30740	2.58397913999978e-07	0.00081478272036053	1	Inf	0.305034389871251		MD-2-related lipid recognition domain-containing protein;(source:Araport11)		QWRF motif protein;(source:Araport11)
2031	AT1G45015	AT5G35688	0.000130429142946163	0.0386138910037981	1	Inf	0.0230418485141504		MD-2-related lipid recognition domain-containing protein;(source:Araport11)		This gene encodes a small protein and has either evidence of transcription or purifying selection.
2032	AT1G45015	AT5G35870	8.12006091789632e-05	0.0242620358034398	1	Inf	0.0252326867055557		MD-2-related lipid recognition domain-containing protein;(source:Araport11)		transmembrane protein;(source:Araport11)
2033	AT1G45100	AT2G20920	1.40946757705854e-05	0.0295802032560826	1	Inf	-0.151140446417131		RNA-binding (RRM/RBD/RNP motifs) family protein;(source:Araport11)		chaperone (DUF3353);(source:Araport11)
2034	AT1G45191	AT2G38690	0.000127220956571546	0.0376640989849971	1	Inf	0.0197024604649993	BETA GLUCOSIDASE 1; BGLU1	Glycosyl hydrolase superfamily protein;(source:Araport11)beta-glucosidase related protein, similar to beta-glucosidase GI:3820531 from (Pinus contorta); contains Pfam profile: PF00232 Glycosyl hydrolase family 1		gem-associated-like protein;(source:Araport11)
2035	AT1G45191	AT2G44175	1.79566803723665e-05	0.0336687756981873	1	Inf	0.0286147466956998	BETA GLUCOSIDASE 1; BGLU1	Glycosyl hydrolase superfamily protein;(source:Araport11)beta-glucosidase related protein, similar to beta-glucosidase GI:3820531 from (Pinus contorta); contains Pfam profile: PF00232 Glycosyl hydrolase family 1		Acyl-CoA N-acyltransferases (NAT) superfamily protein;(source:Araport11)
2036	AT1G45191	AT4G00651	2.35854064349069e-06	0.00663339555981757	1	Inf	0.135492658924706	BETA GLUCOSIDASE 1; BGLU1	Glycosyl hydrolase superfamily protein;(source:Araport11)beta-glucosidase related protein, similar to beta-glucosidase GI:3820531 from (Pinus contorta); contains Pfam profile: PF00232 Glycosyl hydrolase family 1		Fe superoxide dismutase;(source:Araport11)
2037	AT1G45215	AT5G59120	4.73677064304937e-05	0.010247821102751	1	Inf	0.0449210077870306		Encodes a ECA1 gametogenesis related family protein	ATSBT4.13; SBT4.13; SUBTILASE 4.13	SBT4.13 subtilase. Activity is inhibited by SPI-1.
2038	AT1G45221	AT1G79370	0.000344747513670245	0.0395756074366353	1	-12719318.5	0.00709103017370504		Encodes a ECA1 gametogenesis related family protein	CYP79C1; CYTOCHROME P450, FAMILY 79, SUBFAMILY C, POLYPEPTIDE 1	member of CYP79C
2039	AT1G45221	AT2G35990	0.000102758972097533	0.0489382924677552	1	Inf	0.0430740964500462		Encodes a ECA1 gametogenesis related family protein	LOG2; LONELY GUY 2	Putative lysine decarboxylase family protein;(source:Araport11)
2040	AT1G45221	AT3G17980	8.0897797672344e-05	0.0496584179086381	1	Inf	0.0215046861123331		Encodes a ECA1 gametogenesis related family protein	ARABIDOPSIS THALIANA C2 DOMAIN; ATC2; ATGAP1; C2; C2 DOMAIN; C2-DOMAIN ABA-RELATED; CAR4; HOMOLOG OF OSGAP1	Calcium-dependent lipid-binding (CaLB domain) family protein;(source:Araport11)
2041	AT1G45223	AT1G79370	0.000396111657096927	0.0420401522862304	1	-12717567	0.00697264026067118		Encodes a ECA1 gametogenesis related family protein	CYP79C1; CYTOCHROME P450, FAMILY 79, SUBFAMILY C, POLYPEPTIDE 1	member of CYP79C
2042	AT1G45223	AT3G17980	9.61666774644333e-05	0.0496584179086381	1	Inf	0.0211369331164191		Encodes a ECA1 gametogenesis related family protein	ARABIDOPSIS THALIANA C2 DOMAIN; ATC2; ATGAP1; C2; C2 DOMAIN; C2-DOMAIN ABA-RELATED; CAR4; HOMOLOG OF OSGAP1	Calcium-dependent lipid-binding (CaLB domain) family protein;(source:Araport11)
2043	AT1G45616	AT1G42960	1.71074103306643e-05	0.0481145915549933	1	1058507	-0.144977009144287	ATRLP6; RECEPTOR LIKE PROTEIN 6; RLP6	receptor like protein 6;(source:Araport11)	CARBOXYLTRANSFERASE INTERACTOR1; CTI1	expressed protein localized to the inner membrane of the chloroplast.
2044	AT1G45616	AT2G02660	2.90700849663143e-05	0.0109012818623678	1	Inf	0.0181527054591311	ATRLP6; RECEPTOR LIKE PROTEIN 6; RLP6	receptor like protein 6;(source:Araport11)		F-box associated ubiquitination effector family protein;(source:Araport11)
2045	AT1G45616	AT2G29600	1.68994328413045e-05	0.024665752911141	1	Inf	0.0232979986910896	ATRLP6; RECEPTOR LIKE PROTEIN 6; RLP6	receptor like protein 6;(source:Araport11)		Galactose oxidase/kelch repeat superfamily protein;(source:Araport11)
2046	AT1G45616	AT3G42150	7.20978622796099e-06	0.0202775237661403	1	Inf	-0.159144325181785	ATRLP6; RECEPTOR LIKE PROTEIN 6; RLP6	receptor like protein 6;(source:Araport11)		transmembrane protein;(source:Araport11)
2047	AT1G46336	AT1G14760	1.01508500154336e-05	0.0209866056116344	1	12145749.5	0.239928283032565		transmembrane protein;(source:Araport11)	KNATM; KNOX ARABIDOPSIS THALIANA MEINOX	Encodes a novel Arabidopsis KNOX gene that encodes a MEINOX domain but lacks the homeodomain and interacts with TALE-class homeodomain proteins to modulate their activities
2048	AT1G46336	AT1G15385	1.83201797300799e-05	0.0206102021963399	1	11937521.5	0.253963158502691		transmembrane protein;(source:Araport11)		cotton fiber protein;(source:Araport11)
2049	AT1G46336	AT1G22110	7.25582343631304e-05	0.0408140068292608	1	9428997.5	0.037884103715825		transmembrane protein;(source:Araport11)		structural constituent of ribosome;(source:Araport11)
2050	AT1G46336	AT1G31840	2.74298704877981e-05	0.0171436690548738	1	5805222	0.070714921835462		transmembrane protein;(source:Araport11)		Tetratricopeptide repeat (TPR)-like superfamily protein;(source:Araport11)
2051	AT1G46336	AT1G53035	4.43151482964197e-06	0.0249272709167361	1	-2531593.5	0.570106529011075		transmembrane protein;(source:Araport11)		transmembrane protein;(source:Araport11)
2052	AT1G46336	AT1G55000	7.17746943513955e-06	0.0403732655726599	1	-3285033	-0.175308054572849		transmembrane protein;(source:Araport11)		peptidoglycan-binding LysM domain-containing protein;(source:Araport11)
2053	AT1G46336	AT1G63450	7.98200389732089e-06	0.0321722486758513	1	-6302457	0.0824665127384574		transmembrane protein;(source:Araport11)	RHS8; ROOT HAIR SPECIFIC 8; XUT1; XYLOGLUCAN-SPECIFIC GALACTURONOSYLTRANSFERASE 1	Encodes a xyloglucan-specific galacturonosyltransferase (XUT1) that forms the beta-d-galactosyluronic acid-(1->2)-alpha-d-xylosyl linkage.
2054	AT1G46336	AT2G16580	1.33844413294885e-05	0.0376437412391863	1	Inf	0.287713499909162		transmembrane protein;(source:Araport11)	SAUR8; SMALL AUXIN UPREGULATED RNA 8	SAUR-like auxin-responsive protein family;(source:Araport11)
2055	AT1G46336	AT2G18780	3.68297651314167e-06	0.010358371443211	1	Inf	0.208302872318469		transmembrane protein;(source:Araport11)		F-box and associated interaction domains-containing protein;(source:Araport11)
2056	AT1G46336	AT2G34140	5.41658387466531e-06	0.0304682842949924	1	Inf	0.381692202651947		transmembrane protein;(source:Araport11)	CDF4; CYCLING DOF FACTOR 4	CDF4 is member of the group II DOF transcription factor family is involved in regulation of differentiation root columella cells. It is a direct target of the transcriptional repressor WOX5. CDF4 itself is a transcriptional repressor that appears to repress root columella stem cell identity. Ectopic expression of CDF leads to premature differentiation of root columella cells.
2057	AT1G46336	AT2G36210	0.000155442712183594	0.0365327681195262	1	Inf	0.105884041080608		transmembrane protein;(source:Araport11)	SAUR45; SMALL AUXIN UPREGULATED RNA 45	SAUR-like auxin-responsive protein family;(source:Araport11)
2058	AT1G46336	AT2G44000	4.93915397644525e-05	0.0188254556934632	1	Inf	0.0540559433074844		transmembrane protein;(source:Araport11)		Late embryogenesis abundant (LEA) hydroxyproline-rich glycoprotein family;(source:Araport11)
2059	AT1G46336	AT3G02493	2.09299945575485e-05	0.0294328048465526	1	Inf	0.0912563050490631		transmembrane protein;(source:Araport11)	DEVIL 2; DVL2; ROTUNDIFOLIA LIKE 19; RTFL19	ROTUNDIFOLIA like 19;(source:Araport11)
2060	AT1G46336	AT3G02620	7.83185552267122e-06	0.0440541873150256	1	Inf	0.160366350760047		transmembrane protein;(source:Araport11)	AAD4; ACYL-ACYL CARRIER PROTEIN DESATURASE4	&#916;9 Stearoyl-ACP Desaturase
2061	AT1G46336	AT3G45700	2.5692897715266e-05	0.0481741832161237	1	Inf	0.314916065864587		transmembrane protein;(source:Araport11)	NITRATE EXCRETION TRANSPORTER; NPF2.4	NPF2.4 is a member of the NAXT NPF subfamily. It encodes a plasmamembrane localized chloride transporter that is expressed in the root and is down regulated in response to ABA and salt treatment. NPF2.3 miRNA induced knockdowns have less Cl in the shoots when grown on low NaCl concentrations.
2062	AT1G46336	AT3G47740	2.5004306772024e-05	0.028129845118527	1	Inf	0.0575599699743449		transmembrane protein;(source:Araport11)	A. THALIANA ABC2 HOMOLOG 2; ABC2 HOMOLOG 2; ABCA3; ATATH2; ATH2; ATP-BINDING CASSETTE A3	member of ATH subfamily
2063	AT1G46336	AT4G30700	2.25862183086316e-06	0.0127047477986053	1	Inf	0.236782211804107		transmembrane protein;(source:Araport11)	MEF29; MITOCHONDRIAL RNA EDITING FACTOR 29	Encodes a pentatricopeptide repeat protein involved in mitochondrial RNA editing.
2064	AT1G46336	AT5G03790	3.44103856400907e-05	0.0483896048063775	1	Inf	0.105689157056906		transmembrane protein;(source:Araport11)	ATHB51; HB51; HOMEOBOX 51; LATE MERISTEM IDENTITY1; LMI1	Encodes a homeodomain leucine zipper class I (HD-Zip I) meristem identity regulator that acts together with LFY to induce CAL expression. It binds to the CAL promoter proximal CAATNATTG element. LMI1 acts primarily downstream of LFY in meristem identity regulation. The interaction between LFY, LMI1 and CAL resembles a feed-forward loop transcriptional network motif. The gene also had additional LFY-independent roles in leaf morphogenesis and bract formation.
2065	AT1G46336	AT5G08460	1.66700346454356e-06	0.00234422362201438	1	Inf	0.0881346659815123		transmembrane protein;(source:Araport11)		GDSL-motif esterase/acyltransferase/lipase. Enzyme group with broad substrate specificity that may catalyze acyltransfer or hydrolase reactions with lipid and non-lipid substrates.
2066	AT1G46336	AT5G11320	5.22565051268364e-05	0.0293942841338455	1	Inf	0.0794022406948508		transmembrane protein;(source:Araport11)	ATYUC4; YUC4; YUCCA4	Belongs to the YUC gene family. Encodes a predicted flavin monooxygenase. YUC4 is part of a pathway linking auxin biosynthesis and gynoecium development. It is expressed in the stigma and the apical meristem and is ethylene inducible.
2067	AT1G46336	AT5G42235	1.27825647812973e-05	0.0115502128350707	1	Inf	0.185912024582319		transmembrane protein;(source:Araport11)		Encodes a defensin-like (DEFL) family protein.
2068	AT1G46336	AT5G44700	4.21960668683324e-05	0.0241722820399744	1	Inf	0.0764322235134528		transmembrane protein;(source:Araport11)	EDA23; EMBRYO SAC DEVELOPMENT ARREST 23; GASSHO 2; GSO2	Encodes GASSHO2 (GSO2), a putative leucine-rich repeat transmembrane-type receptor kinase. GSO2 and a homolog GSO1 (At4g20140) are required for the formation of a normal epidermal surface during embryogenesis.
2069	AT1G46336	AT5G51270	1.55341564125574e-05	0.0291265432735452	1	Inf	0.0656995073223878		transmembrane protein;(source:Araport11)	PUB53	Plant U-box type E3 ubiquitin ligase (PUB).
2070	AT1G46408	AT1G10400	7.36676229727401e-06	0.0149598409271145	1	13816930	0.106001642509082	AGAMOUS-LIKE 97; AGL97	AGAMOUS-like 97;(source:Araport11)		UDP-Glycosyltransferase superfamily protein;(source:Araport11)
2071	AT1G46408	AT1G27420	2.72219483860149e-05	0.0382808649178335	1	7712721	0.314323949956644	AGAMOUS-LIKE 97; AGL97	AGAMOUS-like 97;(source:Araport11)		Galactose oxidase/kelch repeat superfamily protein;(source:Araport11)
2072	AT1G46408	AT2G40790	9.33660433700967e-05	0.0366777206374434	1	Inf	0.0293519176645985	AGAMOUS-LIKE 97; AGL97	AGAMOUS-like 97;(source:Araport11)	ATCXXS2; C-TERMINAL CYSTEINE RESIDUE IS CHANGED TO A SERINE 2; CXXS2	Encodes a monocysteinic thioredoxin, thioredoxin in which the second cysteine of the redox site is replaced by a serine, with low disulfide reductase but efficient disulfide isomerase activity. It contains a large N-terminal extension with respect to the dicysteinic thioredoxins that is enriched with 8 cysteines and positively charged residues.
2073	AT1G46408	AT3G05720	3.47891056964566e-05	0.0195688719542569	1	Inf	0.018543236948984	AGAMOUS-LIKE 97; AGL97	AGAMOUS-like 97;(source:Araport11)	IMPA-7; IMPORTIN ALPHA ISOFORM 7	importin alpha isoform 7;(source:Araport11)Putative importin alpha isoform. When overexpressed can rescue the impa-4 decreased transformation susceptibility phenotype.
2074	AT1G46408	AT3G59830	4.77604615581899e-06	0.00383789423235454	1	Inf	0.0434764199282423	AGAMOUS-LIKE 97; AGL97	AGAMOUS-like 97;(source:Araport11)		Integrin-linked protein kinase family;(source:Araport11)
2075	AT1G46408	AT4G23260	1.25568677449818e-05	0.0353161905327613	1	Inf	0.833404914613614	AGAMOUS-LIKE 97; AGL97	AGAMOUS-like 97;(source:Araport11)	CRK18; CYSTEINE-RICH RLK (RECEPTOR-LIKE PROTEIN KINASE) 18	Encodes a cysteine-rich receptor-like protein kinase.
2076	AT1G46408	AT5G01710	2.46531529834464e-05	0.046224661843962	1	Inf	0.214360866276732	AGAMOUS-LIKE 97; AGL97	AGAMOUS-like 97;(source:Araport11)		methyltransferase;(source:Araport11)
2077	AT1G46408	AT5G39860	9.28297089529413e-06	0.0130541778215074	1	Inf	-0.631314043327178	AGAMOUS-LIKE 97; AGL97	AGAMOUS-like 97;(source:Araport11)	BANQUO 1; BASIC HELIX-LOOP-HELIX PROTEIN 136; BHLH136; BNQ1; PACLOBUTRAZOL RESISTANCE1; PRE1	Encodes PRE1 (PACLOBUTRAZOL RESISTANCE1). PRE1 and IBH1 form a pair of antagonistic HLH/bHLH transcription factors that function downstream of BZR1 to mediate brassinosteroid regulation of cell elongation. BNQ1 is directly and negatively regulated by AP3 and PI in petals.Required for appropriate regulation of flowering time.
2078	AT1G46408	AT5G62240	3.38936046062731e-05	0.0158876271591905	1	Inf	0.0846494988569322	AGAMOUS-LIKE 97; AGL97	AGAMOUS-like 97;(source:Araport11)	TPXL8	TPX2-LIKE Group A family with aurora binding andTPX2 domains. Activator of Aurora kinase activity.
2079	AT1G46912	AT3G52830	9.16098333668762e-06	0.0103061062537736	1	Inf	0.217762444094458		F-box associated ubiquitination effector family protein;(source:Araport11)		ankyrin repeat protein;(source:Araport11)
2080	AT1G47220	AT1G29830	5.51331031870483e-06	0.0103374568475716	1	6861081.5	0.0868315469224519	CYCA3;3; CYCLIN A3;3	Cyclin A3;(source:Araport11)		Magnesium transporter CorA-like family protein;(source:Araport11)
2081	AT1G47220	AT1G51880	0.000103936571132094	0.0487202677181688	1	-1967694	0.0337200124540813	CYCA3;3; CYCLIN A3;3	Cyclin A3;(source:Araport11)	RHS6; ROOT HAIR SPECIFIC 6	root hair specific 6;(source:Araport11)
2082	AT1G47220	AT1G61475	0.000129959733358503	0.0456889687588488	1	-5375834	0.0753048311348807	CYCA3;3; CYCLIN A3;3	Cyclin A3;(source:Araport11)		ATP binding / protein kinase;(source:Araport11)
2083	AT1G47220	AT1G66780	3.78915595534475e-06	0.0071046674162714	1	-7605912.5	0.0715757727179637	CYCA3;3; CYCLIN A3;3	Cyclin A3;(source:Araport11)		MATE efflux family protein;(source:Araport11)
2084	AT1G47500	AT1G77450	2.18244966510964e-05	0.0496686370751556	1	-11666816.5	0.240580749940182	ATRBP47C'; RBP47C'; RNA-BINDING PROTEIN 47C'	RNA-binding protein 47C;(source:Araport11)	ANAC032; NAC DOMAIN CONTAINING PROTEIN 32; NAC032; NAC32	NAC domain transcriptional regulator that is induced by ROS in roots where it regulates the expression of downstream genes such as MYB30.
2085	AT1G47500	AT2G34680	4.2728285153977e-06	0.0128799025577583	1	Inf	-0.11670102414832	ATRBP47C'; RBP47C'; RNA-BINDING PROTEIN 47C'	RNA-binding protein 47C;(source:Araport11)	AIR9; AUXIN-INDUCED IN ROOT CULTURES 9	isolated from differential screening of a cDNA library from auxin-treated root culture. sequence does not show homology to any known proteins and is predicted to be extracellular.
2086	AT1G47500	AT3G01670	2.59213445612431e-05	0.0486025210523309	1	Inf	-0.154701259734137	ATRBP47C'; RBP47C'; RNA-BINDING PROTEIN 47C'	RNA-binding protein 47C;(source:Araport11)	ARABIDOPSIS THALIANA SIEVE ELEMENT OCCLUSION-RELATED 2; ATSEOR2; SEOA; SEOR2; SIEVE ELEMENT OCCLUSION A; SIEVE ELEMENT OCCLUSION-RELATED 2	Encodes a protein localized to phloem filaments that is required for phloem filament formation. The mRNA is cell-to-cell mobile.Encodes a protein localized to phloem filaments that is required for phloem filament formation.The mRNA is cell-to-cell mobile.
2087	AT1G47620	AT1G06925	6.11436246461165e-05	0.0309845657209571	1	15380664.5	0.119354750539943	CYP96A8; CYTOCHROME P450, FAMILY 96, SUBFAMILY A, POLYPEPTIDE 8	member of CYP96A		endonuclease/glycosyl hydrolase;(source:Araport11)
2088	AT1G47620	AT1G61480	3.60002276233487e-06	0.00155770215677951	1	-5174073.5	0.163040042295972	CYP96A8; CYTOCHROME P450, FAMILY 96, SUBFAMILY A, POLYPEPTIDE 8	member of CYP96A		S-locus lectin protein kinase family protein;(source:Araport11)
2089	AT1G47620	AT3G45320	7.42206096939869e-05	0.0154626270195806	1	Inf	0.0182943973426966	CYP96A8; CYTOCHROME P450, FAMILY 96, SUBFAMILY A, POLYPEPTIDE 8	member of CYP96A		transmembrane protein;(source:Araport11)
2090	AT1G47620	AT5G17680	2.00145076831265e-05	0.0375272019058621	1	Inf	0.194822538170761	CYP96A8; CYTOCHROME P450, FAMILY 96, SUBFAMILY A, POLYPEPTIDE 8	member of CYP96A		disease resistance protein (TIR-NBS-LRR class);(source:Araport11)
2091	AT1G47620	AT5G48890	5.71025289539677e-05	0.0103116828808516	1	Inf	0.0628925844678748	CYP96A8; CYTOCHROME P450, FAMILY 96, SUBFAMILY A, POLYPEPTIDE 8	member of CYP96A	LATE; LATE FLOWERING	Encodes a C(2) H(2) -type zinc-finger transcriptional regulator and is expressed in the leaf vasculature and the vegetative shoot apical meristem and controls the transition to flowering.
2092	AT1G47730	AT1G15990	7.33819289021434e-05	0.0412773350074556	1	12071980.5	0.00872862504047529		F-box and associated interaction domains-containing protein;(source:Araport11)	ATCNGC7; CNGC7; CYCLIC NUCLEOTIDE GATED CHANNEL 7	Encodes a plasma membrane localized member of the cyclic nucleotide gated channel (CNGC) family that is essential for male reproductive fertility.
2093	AT1G47730	AT1G70030	7.0950169529095e-05	0.0405492343026027	1	-8815068	0.00320753649383348		F-box and associated interaction domains-containing protein;(source:Araport11)		Paired amphipathic helix (PAH2) superfamily protein;(source:Araport11)
2094	AT1G47730	AT1G78760	2.70914537109918e-11	1.52389427124329e-07	1	-12051437.5	0.18105159363682		F-box and associated interaction domains-containing protein;(source:Araport11)		F-box/RNI-like superfamily protein;(source:Araport11)
2095	AT1G47730	AT2G16810	2.5990233736899e-06	0.0126737726401385	1	Inf	0.00806888552060932		F-box and associated interaction domains-containing protein;(source:Araport11)		F-box and associated interaction domains-containing protein;(source:Araport11)
2096	AT1G47730	AT3G49480	1.24908649766597e-05	0.0175652788734277	1	Inf	0.0251209727452529		F-box and associated interaction domains-containing protein;(source:Araport11)	D5RF; VIRD5 RESPONSE F-BOX PROTEIN	F-Box Gene regulated by Agrobacterium virulence protein VirD5 and essential for Agrobacterium-mediated plant transformation.
2097	AT1G47730	AT5G14080	3.42207724751215e-06	0.0192491845172559	1	Inf	-0.248676730730683		F-box and associated interaction domains-containing protein;(source:Araport11)		Tetratricopeptide repeat (TPR)-like superfamily protein;(source:Araport11)
2098	AT1G47730	AT5G23903	0.000170520258712124	0.0319725485085232	1	Inf	0.0857894894267671		F-box and associated interaction domains-containing protein;(source:Araport11)		transmembrane protein;(source:Araport11)
2099	AT1G47730	AT5G64470	8.43072244225279e-06	0.047422813737672	1	Inf	-0.20023639009049		F-box and associated interaction domains-containing protein;(source:Araport11)	TBL12; TRICHOME BIREFRINGENCE-LIKE 12	Encodes a member of the TBL (TRICHOME BIREFRINGENCE-LIKE) gene family containing a plant-specific DUF231 (domain of unknown function) domain. TBL gene family has 46 members, two of which (TBR/AT5G06700 and TBL3/AT5G01360) have been shown to be involved in the synthesis and deposition of secondary wall cellulose, presumably by influencing the esterification state of pectic polymers. A nomenclature for this gene family has been proposed (Volker Bischoff & Wolf Scheible, 2010, personal communication).
2100	AT1G47810	AT4G28556	2.37409036042947e-05	0.0222570971290262	1	Inf	0.141143539496871		F-box and associated interaction domains-containing protein;(source:Araport11)	RIC7	Encodes RIC7, the downstream effector of active Rop2 GTPase.
2101	AT1G47900	AT1G20540	4.26351440913197e-06	0.0239822685513673	1	10535298	0.169462580864606		filament-like protein (DUF869);(source:Araport11)		Transducin/WD40 repeat-like superfamily protein;(source:Araport11)
2102	AT1G47900	AT1G25240	4.04680490076282e-05	0.0289086094290852	1	8803422.5	-0.0432221444718902		filament-like protein (DUF869);(source:Araport11)	PICALM9A	ENTH/VHS/GAT family protein;(source:Araport11)
2103	AT1G47900	AT1G58725	8.81103368488133e-06	0.0123905161193644	1	-4123365.5	-0.0967304461777306		filament-like protein (DUF869);(source:Araport11)		GDSL-motif esterase/acyltransferase/lipase. Enzyme group with broad substrate specificity that may catalyze acyltransfer or hydrolase reactions with lipid and non-lipid substrates.
2104	AT1G47900	AT1G59406	8.74555156793079e-06	0.0122984318924027	1	-4195881.5	-0.0967849470680502		filament-like protein (DUF869);(source:Araport11)		GDSL-motif esterase/acyltransferase/lipase. Enzyme group with broad substrate specificity that may catalyze acyltransfer or hydrolase reactions with lipid and non-lipid substrates.
2105	AT1G47900	AT2G22425	1.83889658639861e-05	0.0338335521957218	1	Inf	0.255538557680425		filament-like protein (DUF869);(source:Araport11)		Microsomal signal peptidase 12 kDa subunit (SPC12);(source:Araport11)
2106	AT1G47900	AT2G23970	4.91048538647459e-06	0.0138107401494598	1	Inf	-0.0259198199908839		filament-like protein (DUF869);(source:Araport11)		Class I glutamine amidotransferase-like superfamily protein;(source:Araport11)
2107	AT1G47900	AT2G32460	2.03295826985435e-06	0.00381179675597691	1	Inf	-0.116916816447838		filament-like protein (DUF869);(source:Araport11)	ABNORMAL SHOOT 7; ABS7; ARABIDOPSIS THALIANA MYB 1; ATM1; ATMYB101; MYB DOMAIN PROTEIN 101; MYB101	Member of the R2R3 factor gene family.
2108	AT1G47900	AT3G43890	4.01386106428207e-05	0.0102627129484485	1	Inf	-0.0265463264383305		filament-like protein (DUF869);(source:Araport11)		Cysteine/Histidine-rich C1 domain family protein;(source:Araport11)
2109	AT1G47900	AT5G09750	2.09348199075857e-05	0.0392527873267232	1	Inf	-0.0314461073922944		filament-like protein (DUF869);(source:Araport11)	HEC3; HECATE 3	Encodes a bHLH transcription factor that is involved in transmitting tract and stigma development.
2110	AT1G47900	AT5G26150	1.17697865488585e-05	0.0331025246686645	1	Inf	-0.0754750149979641		filament-like protein (DUF869);(source:Araport11)		protein kinase family protein;(source:Araport11)
2111	AT1G47900	AT5G52370	6.17794449564395e-06	0.0347509377879972	1	Inf	0.28075955159953		filament-like protein (DUF869);(source:Araport11)	MS34; RIBOSOMAL PROTEIN MS34	28S ribosomal S34 protein;(source:Araport11)
2112	AT1G47960	AT2G47570	0.000390342247420495	0.0439570685877811	1	Inf	-0.0626871247495251	ATC/VIF1; ATCIF1; C/VIF1; CELL WALL / VACUOLAR INHIBITOR OF FRUCTOSIDASE 1; CIF1	Plant cell wall (CWI) and vacuolar invertases (VI) play important roles in carbohydrate metabolism, stress responses and sugar signaling. This protein may inhibit their activity.	EL18Z; RIBOSOMAL PROTEIN EL18Z	60S ribosomal protein L18;(source:Araport11)
2113	AT1G48060	AT3G62640	3.17137054665384e-06	0.0178389593249278	1	Inf	0.0694751495152618		F-box/associated interaction domain protein;(source:Araport11)		DUF3511 domain protein (DUF3511);(source:Araport11)
2114	AT1G48060	AT4G19730	2.85175115822061e-05	0.014582818422719	1	Inf	0.286702733680588		F-box/associated interaction domain protein;(source:Araport11)		Glycosyl hydrolase superfamily protein;(source:Araport11)
2115	AT1G48060	AT5G60480	4.85771489133691e-05	0.0227705385531418	1	Inf	0.0343365107631037		F-box/associated interaction domain protein;(source:Araport11)	ATHB26; HB26; HOMEOBOX PROTEIN 26; ZHD12; ZINC FINGER HOMEODOMAIN 12	homeobox protein 26;(source:Araport11)
2116	AT1G48145	AT1G35890	0.000280750241043425	0.040492823227417	1	4443083.5	0.0182879948483873		plant mobile domain protein;(source:Araport11)		NAC (No Apical Meristem) domain transcriptional regulator superfamily protein;(source:Araport11)
2117	AT1G48145	AT2G17920	1.44651349745346e-07	0.00081366384231757	1	Inf	0.0902491385387959		plant mobile domain protein;(source:Araport11)		nucleic acid binding / zinc ion binding protein;(source:Araport11)
2118	AT1G48145	AT5G41090	9.18132011508753e-05	0.0303793680278631	1	Inf	0.037110055670682		plant mobile domain protein;(source:Araport11)	ANAC095; NAC DOMAIN CONTAINING PROTEIN 95; NAC095	NAC domain containing protein 95;(source:Araport11)
2119	AT1G48150	AT1G60450	2.95195759241613e-05	0.0418951288483948	1	-4486337.5	0.0683017863762145	AGAMOUS-LIKE 74; AGL74	MADS-box transcription factor family protein;(source:Araport11)	ATGOLS7; GALACTINOL SYNTHASE 7; GOLS7	Predicted to encode a galactinol synthase.
2120	AT1G48150	AT1G66420	2.0097124691973e-05	0.028261581598087	1	-6991725.5	0.0216871747736289	AGAMOUS-LIKE 74; AGL74	MADS-box transcription factor family protein;(source:Araport11)		DNA-binding storekeeper protein-related transcriptional regulator;(source:Araport11)
2121	AT1G48150	AT2G02320	3.04614660496851e-08	0.000171345746529479	1	Inf	0.00706290604051133	AGAMOUS-LIKE 74; AGL74	MADS-box transcription factor family protein;(source:Araport11)	ATPP2-B7; PHLOEM PROTEIN 2-B7; PP2-B7	phloem protein 2-B7;(source:Araport11)
2122	AT1G48150	AT2G25169	1.56336893625449e-06	0.00879395026643153	1	Inf	0.150801393702329	AGAMOUS-LIKE 74; AGL74	MADS-box transcription factor family protein;(source:Araport11)		transmembrane protein;(source:Araport11)
2123	AT1G48150	AT2G39320	2.98863503859617e-05	0.0422162046792537	1	Inf	0.304042256932984	AGAMOUS-LIKE 74; AGL74	MADS-box transcription factor family protein;(source:Araport11)		Cysteine proteinases superfamily protein;(source:Araport11)
2124	AT1G48150	AT2G46880	9.59590689858547e-07	0.00179923254348478	1	Inf	0.122703083127215	AGAMOUS-LIKE 74; AGL74	MADS-box transcription factor family protein;(source:Araport11)	ATPAP14; PAP14; PURPLE ACID PHOSPHATASE 14	purple acid phosphatase 14;(source:Araport11)
2125	AT1G48150	AT3G25240	1.17196717661534e-08	6.59231536846131e-05	1	Inf	0.241642120771266	AGAMOUS-LIKE 74; AGL74	MADS-box transcription factor family protein;(source:Araport11)	RXR1	sulfate/thiosulfate import ATP-binding protein, putative (DUF506);(source:Araport11)
2126	AT1G48150	AT3G55515	1.30183584491665e-05	0.022638780671213	1	Inf	0.0397230446182039	AGAMOUS-LIKE 74; AGL74	MADS-box transcription factor family protein;(source:Araport11)	DEVIL 8; DVL8; ROTUNDIFOLIA LIKE 7; RTFL7	ROTUNDIFOLIA like 7;(source:Araport11)
2127	AT1G48150	AT4G23590	1.17922658993603e-05	0.0221104985613005	1	Inf	0.127595216906783	AGAMOUS-LIKE 74; AGL74	MADS-box transcription factor family protein;(source:Araport11)		Tyrosine transaminase family protein;(source:Araport11)
2128	AT1G48150	AT4G35650	2.53512114887253e-09	1.4260056462408e-05	1	Inf	0.049543331140303	AGAMOUS-LIKE 74; AGL74	MADS-box transcription factor family protein;(source:Araport11)	IDH-III; ISOCITRATE DEHYDROGENASE III	Encodes a regulatory subunit of the mitochondrially-localized NAD+- dependent isocitrate dehydrogenase. In contrast to the broadly expressed other regulatory (IDH-I and IDH-II) and catalytic (IDH-V and IDH-VI) subunits of this enzyme, IDH-III expression appears to be restricted largely to pollen.
2129	AT1G48150	AT5G20260	3.01757950398128e-09	1.69738847098947e-05	1	Inf	0.0600448555629308	AGAMOUS-LIKE 74; AGL74	MADS-box transcription factor family protein;(source:Araport11)		Exostosin family protein;(source:Araport11)
2130	AT1G48150	AT5G38800	6.70151334133454e-06	0.0125653375150023	1	Inf	0.0413768820078391	AGAMOUS-LIKE 74; AGL74	MADS-box transcription factor family protein;(source:Araport11)	ATBZIP43; BASIC LEUCINE-ZIPPER 43; BZIP43	basic leucine-zipper 43;(source:Araport11)
2131	AT1G48150	AT5G39120	2.4884624712193e-05	0.0279952028012171	1	Inf	0.177108364761471	AGAMOUS-LIKE 74; AGL74	MADS-box transcription factor family protein;(source:Araport11)		RmlC-like cupins superfamily protein;(source:Araport11)
2132	AT1G48150	AT5G39130	6.7283369080294e-06	0.0189234475538327	1	Inf	0.128837644284525	AGAMOUS-LIKE 74; AGL74	MADS-box transcription factor family protein;(source:Araport11)		RmlC-like cupins superfamily protein;(source:Araport11)
2133	AT1G48180	AT1G08440	8.43777343897884e-07	0.0047462475594256	1	15128898	0.20138788628587		target of trans acting-siR480/255 protein;(source:Araport11)		aluminum activated malate transporter family protein;(source:Araport11)
2134	AT1G48180	AT1G26970	3.73406650640766e-05	0.0420082481970862	1	8432325.5	0.109658600183262		target of trans acting-siR480/255 protein;(source:Araport11)	PBL4; PBS1-LIKE 4	Protein kinase superfamily protein;(source:Araport11)
2135	AT1G48180	AT1G30470	5.33407134748712e-06	0.0300041513296151	1	7010149	0.0893397786436655		target of trans acting-siR480/255 protein;(source:Araport11)		SIT4 phosphatase-associated family protein;(source:Araport11)
2136	AT1G48180	AT2G39855	8.94143028432983e-05	0.0359253895352538	1	Inf	0.058944913358949		target of trans acting-siR480/255 protein;(source:Araport11)		plant/protein;(source:Araport11)
2137	AT1G48180	AT4G35210	2.76503336181985e-06	0.0155533126602366	1	Inf	0.0607619956026115		target of trans acting-siR480/255 protein;(source:Araport11)		carrier protein (DUF241);(source:Araport11)
2138	AT1G48180	AT5G10990	1.33171864141351e-06	0.00749091735795102	1	Inf	0.22740345075005		target of trans acting-siR480/255 protein;(source:Araport11)	SAUR69; SMALL AUXIN UPREGULATED RNA 69	SAUR-like auxin-responsive protein family;(source:Araport11)
2139	AT1G48180	AT5G20380	3.17262954250199e-06	0.0178460411765737	1	Inf	0.247318844135077		target of trans acting-siR480/255 protein;(source:Araport11)	PHOSPHATE TRANSPORTER 4;5; PHT4;5	Encodes an inorganic phosphate transporter (PHT4;5).
2140	AT1G48190	AT1G80170	5.77483702982023e-06	0.0169279380341675	1	-12359699	-0.176841471488972		Galactose oxidase/kelch repeat superfamily protein;(source:Araport11)		Pectin lyase-like superfamily protein;(source:Araport11)
2141	AT1G48190	AT5G03690	1.23868544563778e-05	0.0379265169709859	1	Inf	-0.14952910654456		Galactose oxidase/kelch repeat superfamily protein;(source:Araport11)	ATFBA4; FBA4; FRUCTOSE-BISPHOSPHATE ALDOLASE 4	Aldolase superfamily protein;(source:Araport11)
2142	AT1G48190	AT5G25350	6.72867469702375e-06	0.0378487951707586	1	Inf	-0.289748950030438		Galactose oxidase/kelch repeat superfamily protein;(source:Araport11)	EBF2; EIN3-BINDING F BOX PROTEIN 2	Arabidopsis thaliana EIN3-binding F-box protein 2 (EBF2) mRNA. Part of the SCF complex, it is located in the nucleus and is involved in the ethylene-response pathway.
2143	AT1G48210	AT1G04850	4.0377135187522e-06	0.0227121385429811	1	16433228	-0.102489041497991	CARK11; CYTOSOLIC ABA RECEPTOR KINASE 11	Plays role in abscisic acid (ABA)-dependent pathway in response to dehydration; forms homo- or heterodimers in a kinase active dependent manner.		ubiquitin-associated (UBA)/TS-N domain-containing protein;(source:Araport11)
2144	AT1G48210	AT1G07210	2.39314026097076e-06	0.0134614139679605	1	15584106.5	-0.124247935025079	CARK11; CYTOSOLIC ABA RECEPTOR KINASE 11	Plays role in abscisic acid (ABA)-dependent pathway in response to dehydration; forms homo- or heterodimers in a kinase active dependent manner.	BS18M; RIBOSOMAL PROTEIN BS18M	Ribosomal protein S18;(source:Araport11)
2145	AT1G48210	AT1G18490	2.45908684799658e-06	0.0138323635199808	1	11432524.5	-0.0815779389770607	CARK11; CYTOSOLIC ABA RECEPTOR KINASE 11	Plays role in abscisic acid (ABA)-dependent pathway in response to dehydration; forms homo- or heterodimers in a kinase active dependent manner.	PCO3; PLANT CYSTEINE OXIDASE 3	2-aminoethanethiol dioxygenase, putative (DUF1637);(source:Araport11)
2146	AT1G48210	AT1G18580	4.53780312983754e-06	0.0255251426053362	1	11403157.5	-0.100092736891318	CARK11; CYTOSOLIC ABA RECEPTOR KINASE 11	Plays role in abscisic acid (ABA)-dependent pathway in response to dehydration; forms homo- or heterodimers in a kinase active dependent manner.	GALACTURONOSYLTRANSFERASE 11; GAUT11	Encodes a protein with putative galacturonosyltransferase activity.GAUT11 is required for pectin synthesis in seed coat epidermal cells and normal mucilage release.
2147	AT1G48210	AT1G55670	2.73898999699922e-05	0.0308136374662413	1	-3002850.5	0.134722650559669	CARK11; CYTOSOLIC ABA RECEPTOR KINASE 11	Plays role in abscisic acid (ABA)-dependent pathway in response to dehydration; forms homo- or heterodimers in a kinase active dependent manner.	PHOTOSYSTEM I SUBUNIT G; PSAG	Encodes subunit G of photosystem I, an 11-kDa membrane protein that plays an important role in electron transport between plastocyanin and PSI and is involved in the stability of the PSI complex. PSI-G subunit is bound to PSI-B and is in contact with Lhca1. The protein inserts into thylakoids by a direct or ""spontaneous"" pathway that does not involve the activities of any known chloroplast protein-targeting machinery. PSI-G appears to be directly or indirectly involved in the interaction between Photosystem I and plastocyanin.
2148	AT1G48210	AT1G79260	9.71177492291468e-06	0.0331193756606699	1	-12013567.5	-0.153240235814243	CARK11; CYTOSOLIC ABA RECEPTOR KINASE 11	Plays role in abscisic acid (ABA)-dependent pathway in response to dehydration; forms homo- or heterodimers in a kinase active dependent manner.		nitrobindin heme-binding domain protein;(source:Araport11)
2149	AT1G48210	AT2G20280	3.58525420950327e-06	0.0201670549284559	1	Inf	-0.0943145722189337	CARK11; CYTOSOLIC ABA RECEPTOR KINASE 11	Plays role in abscisic acid (ABA)-dependent pathway in response to dehydration; forms homo- or heterodimers in a kinase active dependent manner.	ATC3H21	Zinc finger C-x8-C-x5-C-x3-H type family protein;(source:Araport11)
2150	AT1G48210	AT2G34430	6.97803491854183e-05	0.0490643080209973	1	Inf	0.411949730763651	CARK11; CYTOSOLIC ABA RECEPTOR KINASE 11	Plays role in abscisic acid (ABA)-dependent pathway in response to dehydration; forms homo- or heterodimers in a kinase active dependent manner.	DEG11; LHB1B1; LHCB1.4; LIGHT-HARVESTING CHLOROPHYLL-PROTEIN COMPLEX II SUBUNIT B1	Photosystem II type I chlorophyll a/b-binding protein The mRNA is cell-to-cell mobile.
2151	AT1G48210	AT3G16140	1.34856036285783e-05	0.0493072467583175	1	Inf	0.123390306866395	CARK11; CYTOSOLIC ABA RECEPTOR KINASE 11	Plays role in abscisic acid (ABA)-dependent pathway in response to dehydration; forms homo- or heterodimers in a kinase active dependent manner.	PHOTOSYSTEM I SUBUNIT H-1; PSAH-1	Encodes subunit H of photosystem I reaction center subunit VI.
2152	AT1G48210	AT3G61470	1.05752467940616e-05	0.0200051147700188	1	Inf	0.149156938713215	CARK11; CYTOSOLIC ABA RECEPTOR KINASE 11	Plays role in abscisic acid (ABA)-dependent pathway in response to dehydration; forms homo- or heterodimers in a kinase active dependent manner.	LHCA2; PHOTOSYSTEM I LIGHT HARVESTING COMPLEX GENE 2	Encodes a component of the light harvesting antenna complex of photosystem I. The mRNA is cell-to-cell mobile.
2153	AT1G48210	AT4G28750	3.47941107730944e-06	0.0195716873098656	1	Inf	0.156830649256079	CARK11; CYTOSOLIC ABA RECEPTOR KINASE 11	Plays role in abscisic acid (ABA)-dependent pathway in response to dehydration; forms homo- or heterodimers in a kinase active dependent manner.	PSA E1 KNOCKOUT; PSAE-1	mutant has Decreased effective quantum yield of photosystem II; Pale green plants; Reduced growth rate; Subunit E of Photosystem I
2154	AT1G48210	AT5G52210	1.14438856334107e-05	0.0487397176170176	1	Inf	-0.114415857500269	CARK11; CYTOSOLIC ABA RECEPTOR KINASE 11	Plays role in abscisic acid (ABA)-dependent pathway in response to dehydration; forms homo- or heterodimers in a kinase active dependent manner.	ATARLB1; ATGB1; GB1; GTP-BINDING PROTEIN 1	A member of ARF-like GTPase family. A thaliana has 21 members, in two subfamilies, ARF and ARF-like (ARL) GTPases.
2155	AT1G48260	AT3G12080	9.27098379875582e-06	0.0260746419340008	1	Inf	-0.143924334673786	CBL-INTERACTING PROTEIN KINASE 17; CIPK17; SNF1-RELATED PROTEIN KINASE 3.21; SNRK3.21	Encodes a member of the SNF1-related kinase (SnRK) gene family (SnRK3.21), which has also been reported as a member of the CBL-interacting protein kinases (CIPK17).	DER; EMB2738; EMBRYO DEFECTIVE 2738; ENGA-1	Encodes a putative plastid-targeted GTP-binding protein that is essential for embryogenesis and chloroplast development.
2156	AT1G48390	AT5G11990	7.23460753914535e-06	0.0226421211546679	1	Inf	-0.419442194480162		RNI-like superfamily protein;(source:Araport11)		proline-rich family protein;(source:Araport11)
2157	AT1G48400	AT2G31190	7.54267251025897e-05	0.0471417031891186	1	Inf	0.106813675707078		F-box/RNI-like/FBD-like domains-containing protein;(source:Araport11)	ROOT UV-B SENSITIVE 2; RUS2ROOT UV-B SENSITIVE 2; RUS2; WEAK AUXIN RESPONSE1; WXR1	Encodes RUS2 (root UVB sensitive2), a DUF647-containing protein that is homologous to the RUS1 protein. RUS2 works with RUS1 in a root UV-B sensing pathway that plays a vital role in Arabidopsis early seedling morphogenesis and development. Required for auxin polar transport.
2158	AT1G48400	AT2G33620	0.000137976915339278	0.0286231582355198	1	Inf	0.111908483351191		F-box/RNI-like/FBD-like domains-containing protein;(source:Araport11)	AHL10; AT-HOOK MOTIF NUCLEAR LOCALIZED PROTEIN 10	AT hook motif DNA-binding family protein;(source:Araport11)
2159	AT1G48610	AT2G24400	1.59643560838136e-06	0.00469796311299572	1	Inf	0.07434962807922		AT hook motif-containing protein;(source:Araport11)	SAUR38; SMALL AUXIN UPREGULATED RNA 38	SAUR-like auxin-responsive protein family;(source:Araport11)
2160	AT1G48690	AT1G19490	3.10074234498427e-06	0.0174416756905365	1	11256687	-0.359064792794094		Auxin-responsive GH3 family protein;(source:Araport11)	BZIP TF 62; BZIP62	Putative bZIP transcription factor. Expression is induced by drought and mutants are sensitive to drought.
2161	AT1G48720	AT1G06170	0.000439179347854197	0.0297636606226489	1	16132355.5	-0.0333090316588877		Copia-like polyprotein/retrotransposon;(source:Araport11)	BASIC HELIX LOOP HELIX PROTEIN 89; BHLH089	Encodes a bHLH transcription factor that together with bHLH010 and bHLH091 is important for the normal transcriptome of the developing Arabidopsis anther, possibly by forming a feed-forward loop with DYT1. Recognizes the TCATGTGC box to activate the expression of target genes, including ATA20, EXL4, and MEE48.
2162	AT1G48720	AT5G27010	3.49665348313283e-05	0.0327811264043703	1	Inf	-0.308026047155538		Copia-like polyprotein/retrotransposon;(source:Araport11)		ARM repeat superfamily protein;(source:Araport11)
2163	AT1G48820	AT3G06520	1.71754980239056e-06	0.00966121763844691	1	Inf	0.284313852449364		Terpenoid cyclases/Protein prenyltransferases superfamily protein;(source:Araport11)		agenet domain-containing protein;(source:Araport11)
2164	AT1G48820	AT3G28270	3.09993971233894e-05	0.034874321763813	1	Inf	0.680277876784005		Terpenoid cyclases/Protein prenyltransferases superfamily protein;(source:Araport11)	AFL1; AT14A-LIKE1	AFL1 was first identified by immunoscreening an Arabidopsis expression library with antisera recognizing mammalian &#946;1-integrin. It is a peripheral membrane protein associated with endomembranes and plasmamembrane. Based on overexpression and knockdown phenotypes, AFL1 is postulated to function in regulation of growth and proline accumulation in response to drought. AFL1 protein co-localizes with clatharin coated vesicles and has been shown to interact with itself and several endomembrane associated proteins.
2165	AT1G48820	AT5G18404	3.09605781813624e-07	0.00174153252270164	1	Inf	0.462107496326019		Terpenoid cyclases/Protein prenyltransferases superfamily protein;(source:Araport11)		This gene encodes a small protein and has either evidence of transcription or purifying selection.
2166	AT1G48920	AT1G57800	1.07623929278077e-06	0.00605384602189181	1	-3310594	-0.0601449663925269	ATNUC-L1; NUC-L1; NUC1; NUCLEOLIN 1; NUCLEOLIN LIKE 1; PARALLEL 1; PARL1	Encodes ATNUC-L1 (NUCLEOLIN LIKE 1), the predominant form of the two nucleolin proteins found in Arabidopsis. This protein is involved in rRNA processing, ribosome biosynthesis, and vascular pattern formation. PARL1 localizes to the nucleolus and parl1 mutants accumulate elevated levels of the unspliced 35S pre-rRNA. parl1 mutants also have defects in cotyledon, leaf, sepal, and petal vein patterning and have reduced stature, reduced fertility, increased bushiness, and reduced root length. The sugar-induced expression of ribosome proteins is also reduced in parl1 mutants. The mRNA is cell-to-cell mobile.	ORTH3; ORTHRUS 3; VARIANT IN METHYLATION 5; VIM5	predicted to encode a protein with an N-terminal PHD domain and two RING domains surrounding an SRA domain. Attempts to isolate ORTH3/VIM5 cDNA through RT-PCR were unsuccessful and only one Arabidopsis EST is associated with this locus. A paternally expressed imprinted gene.
2167	AT1G48980	AT1G63990	2.89495647880019e-06	0.00814206509662555	1	-5624766	0.0109878269596552	ALKBH9A; ATALKBH9A	2-oxoglutarate (2OG) and Fe(II)-dependent oxygenase superfamily protein;(source:Araport11)	SPO11-2; SPORULATION 11-2	Encodes AtSPO11-2, one of the three Arabidopsis homologues of the archaeal DNA topoisomerase VIA subunit (topo VIA). Required for meiotic recombination. Plants homozygous for atspo11-2 exhibit a severe sterility phenotype. Both male and female meiosis are severely disrupted in the atspo11-2 mutant, and this is associated with severe defects in synapsis during the first meiotic division and reduced meiotic recombination. AtSPO11-1 and AtSPO11-2 have overlapping functions (i.e. both required for meiotic recombination) whereas AtSPO11-3 functions in DNA replication. Required for double-strand break induction.
2168	AT1G48980	AT1G68905	0.000214176829038099	0.0286843967461739	1	-7787562	0.0151902932563968	ALKBH9A; ATALKBH9A	2-oxoglutarate (2OG) and Fe(II)-dependent oxygenase superfamily protein;(source:Araport11)		Encodes a defensin-like (DEFL) family protein.
2169	AT1G48980	AT1G70220	4.92622487349215e-06	0.0277100149133933	1	-8327730.5	0.082818822797003	ALKBH9A; ATALKBH9A	2-oxoglutarate (2OG) and Fe(II)-dependent oxygenase superfamily protein;(source:Araport11)		RNA-processing, Lsm domain-containing protein;(source:Araport11)
2170	AT1G48980	AT2G10450	3.37670070961675e-05	0.0237424268644928	1	Inf	0.0066222801642271	ALKBH9A; ATALKBH9A	2-oxoglutarate (2OG) and Fe(II)-dependent oxygenase superfamily protein;(source:Araport11)		14-3-3 family protein;(source:Araport11)
2171	AT1G48980	AT3G02590	3.3108482925354e-06	0.0186235216455116	1	Inf	0.0173731565686006	ALKBH9A; ATALKBH9A	2-oxoglutarate (2OG) and Fe(II)-dependent oxygenase superfamily protein;(source:Araport11)		Fatty acid hydroxylase superfamily protein;(source:Araport11)
2172	AT1G48980	AT3G06895	8.60229579475819e-07	0.00161293046151716	1	Inf	0.0945867819440686	ALKBH9A; ATALKBH9A	2-oxoglutarate (2OG) and Fe(II)-dependent oxygenase superfamily protein;(source:Araport11)		syntaxin KNOLLE-like protein;(source:Araport11)
2173	AT1G48980	AT3G45580	3.37614422333729e-05	0.0237385140703403	1	Inf	0.0095365616593925	ALKBH9A; ATALKBH9A	2-oxoglutarate (2OG) and Fe(II)-dependent oxygenase superfamily protein;(source:Araport11)	RFA3; RING FINGER ABA-RELATED 3	RING/U-box protein with C6HC-type zinc finger;(source:Araport11)
2174	AT1G48980	AT3G60920	2.47284557309157e-06	0.0139097563486401	1	Inf	0.182955651319363	ALKBH9A; ATALKBH9A	2-oxoglutarate (2OG) and Fe(II)-dependent oxygenase superfamily protein;(source:Araport11)	BCHC1; BEACH-DOMAIN HOMOLOG C1	beige/BEACH domain protein;(source:Araport11)
2175	AT1G48980	AT4G37780	0.000173477166332573	0.0232454089192638	1	Inf	0.0289149119296141	ALKBH9A; ATALKBH9A	2-oxoglutarate (2OG) and Fe(II)-dependent oxygenase superfamily protein;(source:Araport11)	ATMYB87; MYB DOMAIN PROTEIN 87; MYB87	""encoded by the Myb-like transcription factor MYB87, regulates axillary meristem formation, expressed throughout the plant. Member of the R2R3 factor gene family.""
2176	AT1G48980	AT5G02330	0.000187085130454651	0.022774906993972	1	Inf	0.0250546422817472	ALKBH9A; ATALKBH9A	2-oxoglutarate (2OG) and Fe(II)-dependent oxygenase superfamily protein;(source:Araport11)		Cysteine/Histidine-rich C1 domain family protein;(source:Araport11)
2177	AT1G48980	AT5G61090	5.47867421035812e-06	0.0154087712166322	1	Inf	0.130480090213329	ALKBH9A; ATALKBH9A	2-oxoglutarate (2OG) and Fe(II)-dependent oxygenase superfamily protein;(source:Araport11)		Polynucleotidyl transferase, ribonuclease H-like superfamily protein;(source:Araport11)
2178	AT1G49050	AT5G66350	1.78414269207637e-06	0.0100358026429296	1	Inf	-0.401031192703053	APCB1	Encodes a member of the aspartyl protease family. Interacts with BAGP1 and BAG6 and appears to be required for cleavage of BAG6 as BAG6 is not cleaved in APCB1 mutant backgrounds.	SHI; SHORT INTERNODES	A member of SHI gene family. Arabidopsis thaliana has ten members that encode proteins with a RING finger-like zinc finger motif. Despite being highly divergent in sequence, many of the SHI-related genes are partially redundant in function and synergistically promote gynoecium, stamen and leaf development in Arabidopsis. Shi mutant is dominant, has dwarf phenotype. Loss of function mutations have no observable phenotype. Putative zinc finger protein. Involved in the response to gibberellic acid.
2179	AT1G49260	AT3G60950	6.74018818850677e-05	0.0379135585603506	1	Inf	-0.932015383058644		mechanosensitive ion channel-like protein;(source:Araport11)		C2 calcium/lipid-binding endonuclease/exonuclease/phosphatase;(source:Araport11)
2180	AT1G49260	AT3G61030	2.17170697447006e-05	0.0152698146642426	1	Inf	-0.612753738127183		mechanosensitive ion channel-like protein;(source:Araport11)		Calcium-dependent lipid-binding (CaLB domain) family protein;(source:Araport11)
2181	AT1G49260	AT5G41420	2.46567158883297e-05	0.0462313422906181	1	Inf	-0.142888792020656		mechanosensitive ion channel-like protein;(source:Araport11)		This gene encodes a small protein and has either evidence of transcription or purifying selection.
2182	AT1G49360	AT2G33620	0.000324611530232819	0.0493497258799894	1	Inf	-0.158624251121505		F-box family protein;(source:Araport11)	AHL10; AT-HOOK MOTIF NUCLEAR LOCALIZED PROTEIN 10	AT hook motif DNA-binding family protein;(source:Araport11)
2183	AT1G49360	AT4G03950	1.03323027549453e-05	0.0052682411147545	1	Inf	0.11075755643036		F-box family protein;(source:Araport11)		Nucleotide/sugar transporter family protein;(source:Araport11)
2184	AT1G49435	AT1G54400	1.73561145726669e-06	0.00488140722356258	1	-2008571.5	0.0698221261624749	LCR16; LOW-MOLECULAR-WEIGHT CYSTEINE-RICH 16	Encodes a member of a family of small,secreted, cysteine rich protein with sequence similarity to the PCP (pollen coat protein) gene family.		HSP20-like chaperones superfamily protein;(source:Araport11)
2185	AT1G49435	AT2G36210	8.22298595749745e-05	0.0326283872406336	1	Inf	0.122076753290235	LCR16; LOW-MOLECULAR-WEIGHT CYSTEINE-RICH 16	Encodes a member of a family of small,secreted, cysteine rich protein with sequence similarity to the PCP (pollen coat protein) gene family.	SAUR45; SMALL AUXIN UPREGULATED RNA 45	SAUR-like auxin-responsive protein family;(source:Araport11)
2186	AT1G49435	AT3G13760	5.81045065351094e-06	0.00405171385549247	1	Inf	0.100785360375382	LCR16; LOW-MOLECULAR-WEIGHT CYSTEINE-RICH 16	Encodes a member of a family of small,secreted, cysteine rich protein with sequence similarity to the PCP (pollen coat protein) gene family.		Cysteine/Histidine-rich C1 domain family protein;(source:Araport11)
2187	AT1G49435	AT3G15170	8.26659235385235e-05	0.0185998327961678	1	Inf	0.0977508874296101	LCR16; LOW-MOLECULAR-WEIGHT CYSTEINE-RICH 16	Encodes a member of a family of small,secreted, cysteine rich protein with sequence similarity to the PCP (pollen coat protein) gene family.	ANAC054; ARABIDOPSIS NAC DOMAIN CONTAINING PROTEIN 54; ATNAC1; CUC1; CUP-SHAPED COTYLEDON1	Encodes a transcription factor involved in shoot apical meristem formation and cotyledon separation. Functions redundantly with CUC2 and CUC3. The cuc1 cuc2 double mutant phenotype is first detectable at the heart stage, as embryos lacking two distinct bulges of cotyledonary primordia.In post embryonic development it plays a role in axillary meristem formation, boundary separation, gynoecium and ovule development.Contains a MIR164 binding site.
2188	AT1G49435	AT4G33170	1.82978032885937e-05	0.0205850286996679	1	Inf	0.0713342629678423	LCR16; LOW-MOLECULAR-WEIGHT CYSTEINE-RICH 16	Encodes a member of a family of small,secreted, cysteine rich protein with sequence similarity to the PCP (pollen coat protein) gene family.		Tetratricopeptide repeat (TPR)-like superfamily protein;(source:Araport11)
2189	AT1G49435	AT4G37420	6.88108609440376e-05	0.0258040728540141	1	Inf	0.105812693952719	LCR16; LOW-MOLECULAR-WEIGHT CYSTEINE-RICH 16	Encodes a member of a family of small,secreted, cysteine rich protein with sequence similarity to the PCP (pollen coat protein) gene family.		glycosyltransferase family protein (DUF23);(source:Araport11)
2190	AT1G49435	AT5G21080	4.80312990095847e-05	0.0168860035580571	1	Inf	0.0239624284120095	LCR16; LOW-MOLECULAR-WEIGHT CYSTEINE-RICH 16	Encodes a member of a family of small,secreted, cysteine rich protein with sequence similarity to the PCP (pollen coat protein) gene family.	EFOP1; EFR3 OF PLANT 1	Part of a nanodomain complex that tethers PI4K&#945;1 to the plasma membrane.
2191	AT1G49435	AT5G36100	4.90223099884085e-07	0.00137875246842399	1	Inf	0.178912852876426	LCR16; LOW-MOLECULAR-WEIGHT CYSTEINE-RICH 16	Encodes a member of a family of small,secreted, cysteine rich protein with sequence similarity to the PCP (pollen coat protein) gene family.	SEED LIPID DROPLET PROTEIN2; SLDP2	Protein of unknown function that is found on the surfaces of lipid droplets and may function to anchor the droplets to the plasma membrane.
2192	AT1G49435	AT5G38396	0.000105530715946687	0.0456623290153934	1	Inf	0.075740233598251	LCR16; LOW-MOLECULAR-WEIGHT CYSTEINE-RICH 16	Encodes a member of a family of small,secreted, cysteine rich protein with sequence similarity to the PCP (pollen coat protein) gene family.		F-box/RNI-like superfamily protein;(source:Araport11)
2193	AT1G49435	AT5G39330	0.000218045479180893	0.0490602328157009	1	Inf	0.196331792786333	LCR16; LOW-MOLECULAR-WEIGHT CYSTEINE-RICH 16	Encodes a member of a family of small,secreted, cysteine rich protein with sequence similarity to the PCP (pollen coat protein) gene family.		transmembrane protein, putative (DUF1163);(source:Araport11)
2194	AT1G49435	AT5G45810	6.37318334788295e-07	0.000896228908296039	1	Inf	0.131276309537753	LCR16; LOW-MOLECULAR-WEIGHT CYSTEINE-RICH 16	Encodes a member of a family of small,secreted, cysteine rich protein with sequence similarity to the PCP (pollen coat protein) gene family.	CBL-INTERACTING PROTEIN KINASE 19; CIPK19; SNF1-RELATED PROTEIN KINASE 3.5; SNRK3.5	Encodes a member of the SNF1-related kinase (SnRK) gene family (SnRK3.5), which has also been reported as a member of the CBL-interacting protein kinases (CIPK19).
2195	AT1G49435	AT5G55800	0.000499992874262179	0.0351557489715595	1	Inf	0.0315741788635017	LCR16; LOW-MOLECULAR-WEIGHT CYSTEINE-RICH 16	Encodes a member of a family of small,secreted, cysteine rich protein with sequence similarity to the PCP (pollen coat protein) gene family.		Cysteine/Histidine-rich C1 domain family protein;(source:Araport11)
2196	AT1G49435	AT5G65100	6.2040236340909e-05	0.0348976329417613	1	Inf	0.133076661240354	LCR16; LOW-MOLECULAR-WEIGHT CYSTEINE-RICH 16	Encodes a member of a family of small,secreted, cysteine rich protein with sequence similarity to the PCP (pollen coat protein) gene family.		Ethylene insensitive 3 family protein;(source:Araport11)
2197	AT1G49530	AT2G18280	8.84736906216841e-06	0.0497664509746973	1	Inf	-0.379217830979366	GERANYLGERANYL PYROPHOSPHATE SYNTHASE 1; GERANYLGERANYL PYROPHOSPHATE SYNTHASE 6; GFPPS3; GGPPS1; GGPS6	encodes a mitochondria-targeted geranylgeranyl pyrophosphate synthase	ATTLP2; TLP2; TUBBY LIKE PROTEIN 2	Member of TLP family The mRNA is cell-to-cell mobile.
2198	AT1G49530	AT3G27770	5.68798461942764e-06	0.0319949134842805	1	Inf	-0.330440538725657	GERANYLGERANYL PYROPHOSPHATE SYNTHASE 1; GERANYLGERANYL PYROPHOSPHATE SYNTHASE 6; GFPPS3; GGPPS1; GGPS6	encodes a mitochondria-targeted geranylgeranyl pyrophosphate synthase	HUP53; HYPOXIA RESPONSE UNKNOWN PROTEIN 53	plant/protein;(source:Araport11)
2199	AT1G49530	AT3G62660	1.66656448651632e-05	0.0468721261832716	1	Inf	-0.499481244828286	GERANYLGERANYL PYROPHOSPHATE SYNTHASE 1; GERANYLGERANYL PYROPHOSPHATE SYNTHASE 6; GFPPS3; GGPPS1; GGPS6	encodes a mitochondria-targeted geranylgeranyl pyrophosphate synthase	GALACTURONOSYLTRANSFERASE-LIKE 7; GATL7	Encodes a protein with putative galacturonosyltransferase activity.
2200	AT1G49610	AT1G26310	3.17256298075957e-05	0.0135559778295018	1	9260557.5	0.0024043092528921		F-box family protein;(source:Araport11)	AGAMOUS-LIKE 10; AGL10; CAL; CAL1; CAULIFLOWER	Floral homeotic gene encoding a MADS domain protein homologous to AP1. Enhances the flower to shoot transformation in ap1 mutants.
2201	AT1G49610	AT1G68905	1.64325617764962e-05	0.0117148157153868	1	-7544468.5	0.0195021997886278		F-box family protein;(source:Araport11)		Encodes a defensin-like (DEFL) family protein.
2202	AT1G49610	AT2G21010	2.4633257391207e-06	0.00692810364127696	1	Inf	0.135344247650355		F-box family protein;(source:Araport11)		C2 domain-containing protein. Possible pseudogene of AT2G20990.
2203	AT1G49610	AT2G33260	8.9103392823905e-06	0.0167068861544822	1	Inf	0.020118293766723		F-box family protein;(source:Araport11)		Tryptophan/tyrosine permease;(source:Araport11)
2204	AT1G49610	AT3G43572	6.863114937622e-07	0.00386050215241238	1	Inf	1.64448943022002		F-box family protein;(source:Araport11)		transmembrane protein;(source:Araport11)
2205	AT1G49610	AT4G28620	6.6048450809905e-05	0.0327698733637575	1	Inf	0.0249598581743553		F-box family protein;(source:Araport11)	ABC TRANSPORTER OF THE MITOCHONDRION 2; ABCB24; ARABIDOPSIS THALIANA ABC TRANSPORTER OF THE MITOCHONDRION 2; ATATM2; ATM2; ATP-BINDING CASSETTE B24	Half-molecule ABC transporter ATM2. Arabidopsis thaliana has three ATM genes, namely ATM1, ATM2 and ATM3. Only ATM3 has an important function for plant growth.
2206	AT1G49610	AT5G22980	8.87491016073747e-05	0.0403579143268747	1	Inf	0.0379766917443954		F-box family protein;(source:Araport11)	SCPL47; SERINE CARBOXYPEPTIDASE-LIKE 47	serine carboxypeptidase-like 47;(source:Araport11)
2207	AT1G49610	AT5G62320	2.73089726419379e-05	0.0140512711756085	1	Inf	0.00134636496949918		F-box family protein;(source:Araport11)	ATMYB99; ATMYBCU15; MYB DOMAIN PROTEIN 99; MYB99	Encodes a putative transcription factor (MYB99).
2208	AT1G49630	AT1G66290	1.93411022901651e-05	0.0217587400764358	1	-6342587.5	0.0500685164168067	ATPREP2; PREP2; PRESEQUENCE PROTEASE 2	Zinc metalloprotease pitrilysin subfamily A. Signal peptide degrading enzyme targeted to mitochondria and chloroplasts. Expressed in flower, leaf and root. Not expressed in silique and shoot.		F-box/RNI-like superfamily protein;(source:Araport11)
2209	AT1G49630	AT2G18180	8.36167319771976e-07	0.00470344117371737	1	Inf	0.0884427250806325	ATPREP2; PREP2; PRESEQUENCE PROTEASE 2	Zinc metalloprotease pitrilysin subfamily A. Signal peptide degrading enzyme targeted to mitochondria and chloroplasts. Expressed in flower, leaf and root. Not expressed in silique and shoot.		Sec14p-like phosphatidylinositol transfer family protein;(source:Araport11)
2210	AT1G49680	AT4G29400	4.89597559609281e-05	0.03059984747558	1	Inf	-0.173111439093824		mutator transposase MUDRA protein;(source:Araport11)		oxidoreductase/transition metal ion-binding protein (DUF3531);(source:Araport11)
2211	AT1G49700	AT1G61700	3.1550999417676e-05	0.0256606678365204	1	-4398028.5	0.0228352815277321		Plant protein 1589 of unknown function;(source:Araport11)		Protein of unknown function that is homologous to the At1g11475 locus that encodes a non-catalytic subunit common to nuclear DNA-dependent RNA polymerases II, IV and V. Homologous to budding yeast RPB10.
2212	AT1G49700	AT1G63210	4.09895454884621e-05	0.0288207741715749	1	-5055877	0.017799941618395		Plant protein 1589 of unknown function;(source:Araport11)	SPT6	SPT6L encodes a putative WG/GW-repeat protein involved in the regulation of apical-basal polarity of embryo
2213	AT1G49820	AT1G66370	4.35738419137614e-06	0.0245102860764908	1	-6310129	0.466893709041724	5-METHYLTHIORIBOSE KINASE 1; ATMTK; MTK; MTK1; S-METHYL-5-THIORIBOSE KINASE	encodes 5-methylthioribose kinase, involved in methionine cycle The mRNA is cell-to-cell mobile.	ATMYB113; MYB DOMAIN PROTEIN 113; MYB113	Encodes a member of the MYB family of transcription factors. Involved in regulation of anthocyanin biosynthesis. Affects the expression of enzymes involved in later steps of anthocyanin biosynthesis.
2214	AT1G49820	AT2G04420	1.33268238919377e-05	0.0107090549131642	1	Inf	-0.120456937080291	5-METHYLTHIORIBOSE KINASE 1; ATMTK; MTK; MTK1; S-METHYL-5-THIORIBOSE KINASE	encodes 5-methylthioribose kinase, involved in methionine cycle The mRNA is cell-to-cell mobile.		Polynucleotidyl transferase, ribonuclease H-like superfamily protein;(source:Araport11)
2215	AT1G49820	AT3G01250	4.65678219352865e-07	0.00130971999192993	1	Inf	0.0502167042120544	5-METHYLTHIORIBOSE KINASE 1; ATMTK; MTK; MTK1; S-METHYL-5-THIORIBOSE KINASE	encodes 5-methylthioribose kinase, involved in methionine cycle The mRNA is cell-to-cell mobile.		transmembrane protein;(source:Araport11)
2216	AT1G49820	AT3G05450	1.55808495942874e-06	0.00219105697419666	1	Inf	0.0853810170074549	5-METHYLTHIORIBOSE KINASE 1; ATMTK; MTK; MTK1; S-METHYL-5-THIORIBOSE KINASE	encodes 5-methylthioribose kinase, involved in methionine cycle The mRNA is cell-to-cell mobile.		cystatin-like protein;(source:Araport11)
2217	AT1G49820	AT3G44460	4.45301824981898e-05	0.0363905062842706	1	Inf	0.0175446010411095	5-METHYLTHIORIBOSE KINASE 1; ATMTK; MTK; MTK1; S-METHYL-5-THIORIBOSE KINASE	encodes 5-methylthioribose kinase, involved in methionine cycle The mRNA is cell-to-cell mobile.	ATBZIP67; BASIC LEUCINE ZIPPER TRANSCRIPTION FACTOR 67; DPBF2	basic leucine zipper transcription factor (BZIP67), identical to basic leucine zipper transcription factor GI:18656053 from (Arabidopsis thaliana); identical to cDNA basic leucine zipper transcription factor (atbzip67 gene) GI:18656052. Located in the nucleus and expressed during seed maturation in the cotyledons.
2218	AT1G49820	AT5G02920	3.48606500312674e-05	0.0392182312851758	1	Inf	0.215665458439066	5-METHYLTHIORIBOSE KINASE 1; ATMTK; MTK; MTK1; S-METHYL-5-THIORIBOSE KINASE	encodes 5-methylthioribose kinase, involved in methionine cycle The mRNA is cell-to-cell mobile.		F-box/RNI-like superfamily protein;(source:Araport11)
2219	AT1G49820	AT5G37840	7.8917001615529e-05	0.0263942404915671	1	Inf	0.0101004903732077	5-METHYLTHIORIBOSE KINASE 1; ATMTK; MTK; MTK1; S-METHYL-5-THIORIBOSE KINASE	encodes 5-methylthioribose kinase, involved in methionine cycle The mRNA is cell-to-cell mobile.		PADRE protein, up-regulated after infection by S. sclerotiorum.
2220	AT1G49820	AT5G56300	2.68127314045018e-06	0.00301643228300645	1	Inf	0.0302611944880656	5-METHYLTHIORIBOSE KINASE 1; ATMTK; MTK; MTK1; S-METHYL-5-THIORIBOSE KINASE	encodes 5-methylthioribose kinase, involved in methionine cycle The mRNA is cell-to-cell mobile.	GAMT2; GIBBERELLIC ACID METHYLTRANSFERASE 2	A member of the Arabidopsis SABATH methyltransferase gene family. Encodes GAMT2, a methyltransferase that uses S-adenosine-L-methionine (SAM) as a methyl donor to methylate the carboxyl group of GAs, resulting in the methyl esters of GAs (MeGAs). Expressed most highly in the siliques during seed development.
2221	AT1G49920	AT1G40390	2.97036701502281e-05	0.0417707861487583	1	3049378.5	0.246446324992661		MuDR family transposase;(source:Araport11)		DNAse I-like superfamily protein;(source:Araport11)
2222	AT1G49920	AT1G76960	0.000143041290355566	0.0423477504342136	1	-10437703	-0.649991736457635		MuDR family transposase;(source:Araport11)		Unknown protein, contains WRKY40 binding motifs.
2223	AT1G50050	AT1G16160	0.000111863528063457	0.0273579280589975	1	13010484.5	0.0272742733477319		CAP (Cysteine-rich secretory proteins, Antigen 5, and Pathogenesis-related 1 protein) superfamily protein;(source:Araport11)	WAKL5; WALL ASSOCIATED KINASE-LIKE 5	WAK-like kinase The mRNA is cell-to-cell mobile.
2224	AT1G50050	AT2G19060	2.89070928571114e-05	0.0162602397321251	1	Inf	0.161076915636849		CAP (Cysteine-rich secretory proteins, Antigen 5, and Pathogenesis-related 1 protein) superfamily protein;(source:Araport11)		SGNH hydrolase-type esterase superfamily protein;(source:Araport11)
2225	AT1G50050	AT2G44000	0.000275565079911589	0.0455898110147849	1	Inf	0.0656013814112547		CAP (Cysteine-rich secretory proteins, Antigen 5, and Pathogenesis-related 1 protein) superfamily protein;(source:Araport11)		Late embryogenesis abundant (LEA) hydroxyproline-rich glycoprotein family;(source:Araport11)
2226	AT1G50050	AT5G39330	0.00018748457104314	0.0439416963382358	1	Inf	0.241647549880232		CAP (Cysteine-rich secretory proteins, Antigen 5, and Pathogenesis-related 1 protein) superfamily protein;(source:Araport11)		transmembrane protein, putative (DUF1163);(source:Araport11)
2227	AT1G50220	AT1G09860	8.8262087997419e-05	0.0183571337446747	1	15399104	0.0231088496957466		B3 domain protein;(source:Araport11)	ATPUP16; PUP16; PURINE PERMEASE 16	Member of a family of proteins related to PUP1, a purine transporter. May be involved in the transport of purine and purine derivatives such as cytokinins, across the plasma membrane.
2228	AT1G50325	AT1G68905	4.68169343648927e-05	0.0126180619019969	1	-7266723	0.0175677926600259		Plant invertase/pectin methylesterase inhibitor superfamily protein;(source:Araport11)		Encodes a defensin-like (DEFL) family protein.
2229	AT1G50325	AT3G45480	1.64522234073229e-05	0.0307584290534623	1	Inf	0.013276425064223		Plant invertase/pectin methylesterase inhibitor superfamily protein;(source:Araport11)	RFA6; RING FINGER ABA-RELATED 6	RING/U-box protein with C6HC-type zinc finger;(source:Araport11)
2230	AT1G50325	AT4G36460	3.38966185259554e-06	0.00476671198021247	1	Inf	0.0973520234875282		Plant invertase/pectin methylesterase inhibitor superfamily protein;(source:Araport11)		transmembrane protein;(source:Araport11)
2231	AT1G50325	AT4G37780	6.8884963934795e-05	0.016189683714435	1	Inf	0.0322819655459847		Plant invertase/pectin methylesterase inhibitor superfamily protein;(source:Araport11)	ATMYB87; MYB DOMAIN PROTEIN 87; MYB87	""encoded by the Myb-like transcription factor MYB87, regulates axillary meristem formation, expressed throughout the plant. Member of the R2R3 factor gene family.""
2232	AT1G50325	AT5G02330	7.37690425706487e-05	0.016598034578396	1	Inf	0.0280142580536622		Plant invertase/pectin methylesterase inhibitor superfamily protein;(source:Araport11)		Cysteine/Histidine-rich C1 domain family protein;(source:Araport11)
2233	AT1G50325	AT5G43410	0.000202888913910383	0.030094838328631	1	Inf	0.0243478466268595		Plant invertase/pectin methylesterase inhibitor superfamily protein;(source:Araport11)	ERF96; ETHYLENE RESPONSE FACTOR 96	Encodes a member of the ERF (ethylene response factor) subfamily B-3 of ERF/AP2 transcription factor family. The protein contains one AP2 domain. There are 18 members in this subfamily including ATERF-1, ATERF-2, AND ATERF-5. Expression of ERF96 is induced by pathogens, JA and ethylene and over expression leads to increased resistance to resistance to necrotrophic pathogens. It is a nuclear localized, transcriptional activator that binds to GCC elements that is involved in positive regulation of ABA responses.
2234	AT1G50340	AT5G08170	8.24488813953604e-06	0.0463774957848902	1	Inf	-0.120256200486866		Plant invertase/pectin methylesterase inhibitor superfamily protein;(source:Araport11)	EMB1873; EMBRYO DEFECTIVE 1873AGMATINE IMINOHYDROLASE; ATAIH; EMB1873; EMBRYO DEFECTIVE 1873	porphyromonas-type peptidyl-arginine deiminase family protein;(source:Araport11)
2235	AT1G50350	AT2G04190	9.5638883528479e-06	0.0268984359923847	1	Inf	0.173616359024672		E3 ubiquitin-protein ligase RING1-like protein;(source:Araport11)		TRAF-like family protein;(source:Araport11)
2236	AT1G50350	AT2G21010	8.27646428224e-05	0.0273853597574118	1	Inf	0.0993094067245378		E3 ubiquitin-protein ligase RING1-like protein;(source:Araport11)		C2 domain-containing protein. Possible pseudogene of AT2G20990.
2237	AT1G50350	AT3G01760	6.74065199907694e-05	0.0331782731230023	1	Inf	0.00431619813491223		E3 ubiquitin-protein ligase RING1-like protein;(source:Araport11)	LHT6; LYSINE-HISTIDINE-LIKE TRANSPORTER 6	Encodes an amino acid transporter expressed in the root that is involved in the uptake of acidic amino acids, glutamine and alanine, and probably phenylalanine.
2238	AT1G50350	AT3G29763	0.000170806653017713	0.0463861684993924	1	Inf	0.0124304004737328		E3 ubiquitin-protein ligase RING1-like protein;(source:Araport11)		General transcription factor 2-related zinc finger protein;(source:Araport11)
2239	AT1G50350	AT5G03820	4.34395269249083e-05	0.028139329922723	1	Inf	0.00144278425444682		E3 ubiquitin-protein ligase RING1-like protein;(source:Araport11)		GDSL-motif esterase/acyltransferase/lipase. Enzyme group with broad substrate specificity that may catalyze acyltransfer or hydrolase reactions with lipid and non-lipid substrates.
2240	AT1G50350	AT5G14290	0.000102728804741242	0.0262658875758856	1	Inf	0.0171495259280256		E3 ubiquitin-protein ligase RING1-like protein;(source:Araport11)		Mitochondrial ribosomal protein L37;(source:Araport11)
2241	AT1G50350	AT5G18890	2.45537038775325e-07	0.000422463919831127	1	Inf	0.0382145304531252		E3 ubiquitin-protein ligase RING1-like protein;(source:Araport11)	NSH4; NUCLEOSIDE HYDROLASE 4	Inosine-uridine preferring nucleoside hydrolase family protein;(source:Araport11)
2242	AT1G50520	AT1G18280	6.49348542124295e-05	0.0129649436263341	1	12425450	0.0744084677866789	CYP705A27; CYTOCHROME P450, FAMILY 705, SUBFAMILY A, POLYPEPTIDE 27	member of CYP705A The mRNA is cell-to-cell mobile.	GLYCOSYLPHOSPHATIDYLINOSITOL-ANCHORED LIPID PROTEIN TRANSFER 3; LTPG3	Bifunctional inhibitor/lipid-transfer protein/seed storage 2S albumin superfamily protein;(source:Araport11)
2243	AT1G50520	AT1G23201	0.000194524478809	0.0248681862113779	1	10489806.5	0.0512977827403416	CYP705A27; CYTOCHROME P450, FAMILY 705, SUBFAMILY A, POLYPEPTIDE 27	member of CYP705A The mRNA is cell-to-cell mobile.		GCK domain protein;(source:Araport11)
2244	AT1G50520	AT1G32910	2.3757619072414e-06	0.0133636607282329	1	6794131.5	0.404893962514836	CYP705A27; CYTOCHROME P450, FAMILY 705, SUBFAMILY A, POLYPEPTIDE 27	member of CYP705A The mRNA is cell-to-cell mobile.		HXXXD-type acyl-transferase family protein;(source:Araport11)
2245	AT1G50520	AT1G80530	1.68300339519292e-05	0.047334470489801	1	-11558839.5	0.232247402678464	CYP705A27; CYTOCHROME P450, FAMILY 705, SUBFAMILY A, POLYPEPTIDE 27	member of CYP705A The mRNA is cell-to-cell mobile.		Major facilitator superfamily protein;(source:Araport11)
2246	AT1G50520	AT2G27120	5.9445467116834e-07	0.000668761505064383	1	Inf	0.0191983904845887	CYP705A27; CYTOCHROME P450, FAMILY 705, SUBFAMILY A, POLYPEPTIDE 27	member of CYP705A The mRNA is cell-to-cell mobile.	POL2B; TIL2; TILTED 2	Encodes a protein with similarity to DNA polymerase epsilon catalytic subunit. Based on yeast two hybrid analysis, not predicted to be a subunit of the DNA polymerase epsilon complex. No phenotype observed in homozygous mutant embryos or plants but in combination with TIL1-1/til1-1 heterozygotes arrest earlier than til1 homozygotes suggesting TIL2 functions redundantly with TIL1.
2247	AT1G50520	AT2G44000	4.4060277311208e-05	0.0188254556934632	1	Inf	0.0639085262723353	CYP705A27; CYTOCHROME P450, FAMILY 705, SUBFAMILY A, POLYPEPTIDE 27	member of CYP705A The mRNA is cell-to-cell mobile.		Late embryogenesis abundant (LEA) hydroxyproline-rich glycoprotein family;(source:Araport11)
2248	AT1G50520	AT3G14480	0.000327309591800932	0.0399302440761345	1	Inf	0.0614375284969956	CYP705A27; CYTOCHROME P450, FAMILY 705, SUBFAMILY A, POLYPEPTIDE 27	member of CYP705A The mRNA is cell-to-cell mobile.		glycine/proline-rich protein;(source:Araport11)
2249	AT1G50520	AT3G29690	5.06581847372429e-06	0.00404687960792427	1	Inf	0.176750848404103	CYP705A27; CYTOCHROME P450, FAMILY 705, SUBFAMILY A, POLYPEPTIDE 27	member of CYP705A The mRNA is cell-to-cell mobile.		HXXXD-type acyl-transferase family protein;(source:Araport11)
2250	AT1G50520	AT5G28520	7.90194973738981e-05	0.0341911286713982	1	Inf	0.256469258171896	CYP705A27; CYTOCHROME P450, FAMILY 705, SUBFAMILY A, POLYPEPTIDE 27	member of CYP705A The mRNA is cell-to-cell mobile.		Encodes a predicted target jacalin lectin that is transcriptionally upregulated by ABA and is cleaved, possibly by a variant 'isoMIR' of miR846 in roots.
2251	AT1G50520	AT5G29624	0.000140301713136356	0.0240778334737261	1	Inf	0.0303295059787826	CYP705A27; CYTOCHROME P450, FAMILY 705, SUBFAMILY A, POLYPEPTIDE 27	member of CYP705A The mRNA is cell-to-cell mobile.		Cysteine/Histidine-rich C1 domain family protein;(source:Araport11)
2252	AT1G50520	AT5G55800	0.00034349896598958	0.0292754800559301	1	Inf	0.0348327722011971	CYP705A27; CYTOCHROME P450, FAMILY 705, SUBFAMILY A, POLYPEPTIDE 27	member of CYP705A The mRNA is cell-to-cell mobile.		Cysteine/Histidine-rich C1 domain family protein;(source:Araport11)
2253	AT1G50690	AT5G48890	0.000650965254967989	0.0497938739479758	1	Inf	0.0409216799936541		Cystatin/monellin superfamily protein;(source:Araport11)	LATE; LATE FLOWERING	Encodes a C(2) H(2) -type zinc-finger transcriptional regulator and is expressed in the leaf vasculature and the vegetative shoot apical meristem and controls the transition to flowering.
2254	AT1G50750	AT1G06170	0.000785126203473419	0.0441633489453798	1	16924798	-0.0308275805573826		aminotransferase-like, mobile domain protein;(source:Araport11)	BASIC HELIX LOOP HELIX PROTEIN 89; BHLH089	Encodes a bHLH transcription factor that together with bHLH010 and bHLH091 is important for the normal transcriptome of the developing Arabidopsis anther, possibly by forming a feed-forward loop with DYT1. Recognizes the TCATGTGC box to activate the expression of target genes, including ATA20, EXL4, and MEE48.
2255	AT1G50760	AT1G06170	9.58435307022993e-07	0.000383745467872069	1	16929164.5	-0.0553752777955455		Aminotransferase-like, plant mobile domain family protein;(source:Araport11)	BASIC HELIX LOOP HELIX PROTEIN 89; BHLH089	Encodes a bHLH transcription factor that together with bHLH010 and bHLH091 is important for the normal transcriptome of the developing Arabidopsis anther, possibly by forming a feed-forward loop with DYT1. Recognizes the TCATGTGC box to activate the expression of target genes, including ATA20, EXL4, and MEE48.
2256	AT1G50760	AT3G04960	7.49631287714157e-06	0.0421667599339213	1	Inf	-0.335361233280331		Aminotransferase-like, plant mobile domain family protein;(source:Araport11)		trichohyalin, putative (DUF3444);(source:Araport11)
2257	AT1G50770	AT1G06170	6.22138573222276e-07	0.000346609522942202	1	16933592	-0.0570403794347309		Aminotransferase-like, plant mobile domain family protein;(source:Araport11)	BASIC HELIX LOOP HELIX PROTEIN 89; BHLH089	Encodes a bHLH transcription factor that together with bHLH010 and bHLH091 is important for the normal transcriptome of the developing Arabidopsis anther, possibly by forming a feed-forward loop with DYT1. Recognizes the TCATGTGC box to activate the expression of target genes, including ATA20, EXL4, and MEE48.
2258	AT1G50770	AT1G57830	9.49543322100064e-05	0.044599249839958	1	-2601025	-0.0781593812167271		Aminotransferase-like, plant mobile domain family protein;(source:Araport11)		Toll-Interleukin-Resistance (TIR) domain family protein;(source:Araport11)
2259	AT1G50780	AT4G20920	4.17280689095764e-06	0.00782401292054557	1	Inf	0.215493086452467		2Fe-2S ferredoxin-like superfamily protein;(source:Araport11)		double-stranded RNA-binding domain (DsRBD)-containing protein;(source:Araport11)
2260	AT1G50790	AT1G47620	2.11078864139296e-05	0.0237463722156708	1	1316447	0.0772730970912199		Plant mobile domain protein family;(source:Araport11)	CYP96A8; CYTOCHROME P450, FAMILY 96, SUBFAMILY A, POLYPEPTIDE 8	member of CYP96A
2261	AT1G50790	AT2G32660	2.84246060798461e-05	0.0182931826261876	1	Inf	0.0558759473221055		Plant mobile domain protein family;(source:Araport11)	ATRLP22; RECEPTOR LIKE PROTEIN 22; RLP22	receptor like protein 22;(source:Araport11)
2262	AT1G50790	AT3G62320	2.23397842295519e-07	0.000628306431456147	1	Inf	0.0558459992030272		Plant mobile domain protein family;(source:Araport11)		Polynucleotidyl transferase, ribonuclease H-like superfamily protein;(source:Araport11)
2263	AT1G50790	AT4G02720	6.99295306682948e-06	0.0196676805004579	1	Inf	0.117213237587979		Plant mobile domain protein family;(source:Araport11)	MAS2; MORPHOLOGY OF AGO1-52 SUPPRESSED2	Encodes an ortholog of NKAP (NF-kB activating protein), that interacts with splicing and ribosome biogenesis proteins, colocalizes with the 45S rDNA at the nucleolar organizer regions (NORs) and negatively regulates 45S rDNA expression.
2264	AT1G50790	AT4G33020	1.71122729070228e-06	0.00320855117006677	1	Inf	0.158679274540338		Plant mobile domain protein family;(source:Araport11)	ATZIP9; ZIP9	member of Fe(II) transporter isolog family
2265	AT1G50790	AT5G37840	8.05110313373345e-05	0.0263942404915671	1	Inf	0.0101942467053092		Plant mobile domain protein family;(source:Araport11)		PADRE protein, up-regulated after infection by S. sclerotiorum.
2266	AT1G50790	AT5G38197	0.000101562682770345	0.0238037537742997	1	Inf	0.00665502066291494		Plant mobile domain protein family;(source:Araport11)		Encodes a Protease inhibitor/seed storage/LTP family protein
2267	AT1G50790	AT5G56300	6.91476367395625e-07	0.00148993656409482	1	Inf	0.0310906564219121		Plant mobile domain protein family;(source:Araport11)	GAMT2; GIBBERELLIC ACID METHYLTRANSFERASE 2	A member of the Arabidopsis SABATH methyltransferase gene family. Encodes GAMT2, a methyltransferase that uses S-adenosine-L-methionine (SAM) as a methyl donor to methylate the carboxyl group of GAs, resulting in the methyl esters of GAs (MeGAs). Expressed most highly in the siliques during seed development.
2268	AT1G50820	AT1G04445	1.6443229359949e-06	0.00308310550499043	1	17626465	0.0511612104114512		aminotransferase-like, mobile domain protein;(source:Araport11)		C2H2-like zinc finger protein;(source:Araport11)
2269	AT1G50820	AT1G23300	0.000216947985308807	0.0406777472454013	1	10569130.5	0.0190463779948194		aminotransferase-like, mobile domain protein;(source:Araport11)		MATE efflux family protein;(source:Araport11)
2270	AT1G50820	AT3G13680	1.22899215627326e-05	0.00531775452233623	1	Inf	0.0765644990035344		aminotransferase-like, mobile domain protein;(source:Araport11)		F-box and associated interaction domains-containing protein;(source:Araport11)
2271	AT1G50970	AT5G41830	2.90656206427323e-05	0.0174057556803697	1	Inf	0.121068922979844		Membrane trafficking VPS53 family protein;(source:Araport11)		RNI-like superfamily protein;(source:Araport11)
2272	AT1G51040	AT1G06170	5.91287969261021e-05	0.00659577575933613	1	17036047	-0.0414143107031102		Protein kinase superfamily protein;(source:Araport11)	BASIC HELIX LOOP HELIX PROTEIN 89; BHLH089	Encodes a bHLH transcription factor that together with bHLH010 and bHLH091 is important for the normal transcriptome of the developing Arabidopsis anther, possibly by forming a feed-forward loop with DYT1. Recognizes the TCATGTGC box to activate the expression of target genes, including ATA20, EXL4, and MEE48.
2273	AT1G51040	AT5G07150	2.24008989415788e-05	0.0180007223637687	1	Inf	-0.236641353979882		Protein kinase superfamily protein;(source:Araport11)		Leucine-rich repeat protein kinase family protein;(source:Araport11)
2274	AT1G51055	AT1G61475	9.49490766931741e-05	0.0366801475081269	1	-3754470	0.0791047412856708		FBD-like domain family protein;(source:Araport11)		ATP binding / protein kinase;(source:Araport11)
2275	AT1G51210	AT2G40960	1.71416383834343e-06	0.00321405719689394	1	Inf	-0.304556088909442		UDP-Glycosyltransferase superfamily protein;(source:Araport11)		Single-stranded nucleic acid binding R3H protein;(source:Araport11)
2276	AT1G51210	AT4G05018	5.28237293579705e-06	0.00270121343307804	1	Inf	0.0946244271500961		UDP-Glycosyltransferase superfamily protein;(source:Araport11)		transmembrane protein;(source:Araport11)
2277	AT1G51210	AT5G42235	4.42934327863023e-05	0.0146559152601736	1	Inf	0.192282318879794		UDP-Glycosyltransferase superfamily protein;(source:Araport11)		Encodes a defensin-like (DEFL) family protein.
2278	AT1G51210	AT5G48175	7.99261963106627e-06	0.0283963262007813	1	Inf	0.0802724684480215		UDP-Glycosyltransferase superfamily protein;(source:Araport11)		transmembrane protein;(source:Araport11)
2279	AT1G51210	AT5G57820	7.60747195681768e-06	0.0213960148785497	1	Inf	0.0344303146922033		UDP-Glycosyltransferase superfamily protein;(source:Araport11)		zinc ion binding protein;(source:Araport11)
2280	AT1G51210	AT5G59120	0.000601908019098341	0.0470240639920579	1	Inf	0.0362171671039428		UDP-Glycosyltransferase superfamily protein;(source:Araport11)	ATSBT4.13; SBT4.13; SUBTILASE 4.13	SBT4.13 subtilase. Activity is inhibited by SPI-1.
2281	AT1G51270	AT1G55970	1.16661856650156e-05	0.0328111471828564	1	-1925818.5	0.330153223178723		vesicle-associated protein 1-4;(source:Araport11)	HAC04; HAC4; HAC6; HAG04; HAG4; HISTONE ACETYLTRANSFERASE OF THE CBP FAMILY 4; HISTONE ACETYLTRANSFERASE OF THE CBP FAMILY 6; HISTONE ACETYLTRANSFERASE OF THE GNAT/MYST SUPERFAMILY 04; HISTONE ACETYLTRANSFERASE OF THE GNAT/MYST SUPERFAMILY 4	HAC4 is most likely to be an expressed pseudogene that lacks HAT function. there is a single nucleotide deletion in both the HAC4 genomic and cDNA sequences relative to its homologs. The resulting frameshift within the open reading frame causes a stop codon to occur within the predicted acetyltransferase catalytic domain.
2282	AT1G51270	AT2G20510	2.57716288657777e-05	0.0483218041233333	1	Inf	0.0295506263608759		vesicle-associated protein 1-4;(source:Araport11)	ATTIM44-1; TIM44-1; TRANSLOCASE INNER MEMBRANE SUBUNIT 44-1	One of two loci encoding the TIM44 subunit of the mitochondrial inner membrane translocase complex. TIM44 subunit is the part of the complex that hydrolyzes ATP to provide energy for protein translocation to the inner membrane.
2283	AT1G51270	AT3G11860	1.10727623954375e-05	0.0124568576948672	1	Inf	0.146445661194489		vesicle-associated protein 1-4;(source:Araport11)		sterile alpha motif (SAM) domain protein;(source:Araport11)
2284	AT1G51270	AT3G21210	1.44764648252408e-06	0.00398491055094508	1	Inf	0.0146301191890441		vesicle-associated protein 1-4;(source:Araport11)		zinc ion binding protein;(source:Araport11)
2285	AT1G51290	AT1G44318	4.4732720441243e-06	0.0251621552481992	1	2180273.5	0.531475008986881		F-box and associated interaction domains-containing protein;(source:Araport11)	HEMB2	Aldolase superfamily protein;(source:Araport11)
2286	AT1G51290	AT1G63190	3.01651751762403e-07	0.000565597034554506	1	-4419679	0.197088311921189		F-box and associated interaction domains-containing protein;(source:Araport11)		Cystatin/monellin superfamily protein;(source:Araport11)
2287	AT1G51290	AT1G64260	0.000137885219328667	0.0336792141216606	1	-4836096	0.089302854459826		F-box and associated interaction domains-containing protein;(source:Araport11)		MuDR family transposase;(source:Araport11)
2288	AT1G51290	AT1G76960	2.71248824976095e-05	0.0254295773415089	1	-9907967	-1.17329134746865		F-box and associated interaction domains-containing protein;(source:Araport11)		Unknown protein, contains WRKY40 binding motifs.
2289	AT1G51290	AT3G06600	7.1825050810193e-06	0.0404015910807336	1	Inf	0.240445574274311		F-box and associated interaction domains-containing protein;(source:Araport11)	SINE3	At3G06600 encodes the plant KASH protein SINE3; SINE3 interacts with SUN1 and SUN2 and is localized at the nuclear envelope.
2290	AT1G51290	AT3G07120	7.0272908936842e-06	0.0131761704256579	1	Inf	0.10061306225773		F-box and associated interaction domains-containing protein;(source:Araport11)		RING/U-box superfamily protein;(source:Araport11)
2291	AT1G51290	AT3G14530	1.46764609765206e-06	0.00412775464964642	1	Inf	0.312631127943418		F-box and associated interaction domains-containing protein;(source:Araport11)	ATGGPS6; GERANYL-FARNESYL PYROPHOSPHATE SYNTHASE 1; GERANYLGERANYL PYROPHOSPHATE SYNTHASE 6; GFPPS1; GGPPS6; IDS6; ISOPRENYL DIPHOSPHATE SYNTHASE6	Chloroplast localized GFDP synthase.
2292	AT1G51290	AT4G17718	1.03494494418911e-07	0.000291078265553188	1	Inf	0.00781176543637467		F-box and associated interaction domains-containing protein;(source:Araport11)		Encodes a defensin-like (DEFL) family protein.
2293	AT1G51290	AT4G28530	2.26963361040315e-05	0.0255333781170354	1	Inf	0.173615939359647		F-box and associated interaction domains-containing protein;(source:Araport11)	ANAC074; KIR1; KIRA1; NAC DOMAIN CONTAINING PROTEIN 74; NAC074	Member of NAC family of transcription factors. Along with NAC2, KIR1 positively regulates programmed cell death of stigmatic tissue.
2294	AT1G51290	AT4G34510	1.74056821579079e-05	0.048953481069116	1	Inf	0.196152341616501		F-box and associated interaction domains-containing protein;(source:Araport11)	3-KETOACYL-COA SYNTHASE 17; KCS17	Encodes KCS17, a member of the 3-ketoacyl-CoA synthase family involved in the biosynthesis of VLCFA (very long chain fatty acids).
2295	AT1G51330	AT1G72590	1.25741340467852e-05	0.0176823760032916	1	-8306994	0.0199400576663243		Serine protease inhibitor (SERPIN) family protein;(source:Araport11)	POLYPRENOL REDUCTASE 1; PPRD1	Encodes a polyphenol reductase.
2296	AT1G51330	AT2G34010	3.04903911475162e-05	0.0285847417007965	1	Inf	-0.44122876170815		Serine protease inhibitor (SERPIN) family protein;(source:Araport11)	TCP INTERACTOR CONTAINING EAR MOTIF PROTEIN 4; TIE4	verprolin;(source:Araport11)
2297	AT1G51370	AT1G65120	1.03337986547831e-05	0.0117770464972153	1	-5147422	0.126032865683239		F-box/RNI-like/FBD-like domains-containing protein;(source:Araport11)		Ubiquitin carboxyl-terminal hydrolase-related protein;(source:Araport11)
2298	AT1G51450	AT1G14940	6.66766432335949e-06	0.00750112236377942	1	13920395	0.133089756899009	ARABIDOPSIS ASH2 RELATIVE; ASH2R; TRAUCO; TRO	Nuclear protein required for early embryogenesis. Encodes a structural core component of a COMPASS-like H3K4 histone methylation complex that is also involved in the timing of the floral transition and in leaf morphogenesis. Mutants are decreased in H3K4 histone trimethylation.		Polyketide cyclase/dehydrase and lipid transport superfamily protein;(source:Araport11)
2299	AT1G51450	AT5G20850	7.78564593963736e-06	0.0218971292052301	1	Inf	0.806011934721741	ARABIDOPSIS ASH2 RELATIVE; ASH2R; TRAUCO; TRO	Nuclear protein required for early embryogenesis. Encodes a structural core component of a COMPASS-like H3K4 histone methylation complex that is also involved in the timing of the floral transition and in leaf morphogenesis. Mutants are decreased in H3K4 histone trimethylation.	ATRAD51; RAD51	Encodes a homolog of yeast RAD51. Its mRNA is most abundant in early flower buds and is expressed at high levels in exponentially growing cells in suspension cultures and is induced in response to gamma radiation. Also involved in defense gene transcription during plant immune responses.
2300	AT1G51480	AT3G45330	8.95267403819415e-06	0.0125896978662105	1	Inf	0.159302850847419	RESISTANCE SILENCED GENE 1; RSG1	disease resistance protein (CC-NBS-LRR class) family protein;(source:Araport11)	L-TYPE LECTIN RECEPTOR KINASE I.1; LECRK-I.1	Concanavalin A-like lectin protein kinase family protein;(source:Araport11)
2301	AT1G51620	AT1G06340	3.52299281362474e-05	0.0198168345766392	1	17207309.5	0.0544002227832692		Protein kinase superfamily protein;(source:Araport11)		Plant Tudor-like protein;(source:Araport11)
2302	AT1G51620	AT1G06925	6.61004068713751e-05	0.0309845657209571	1	17012801	0.127021180993493		Protein kinase superfamily protein;(source:Araport11)		endonuclease/glycosyl hydrolase;(source:Araport11)
2303	AT1G51620	AT1G21890	7.54621035453375e-06	0.0057338552591781	1	11456835.5	0.0899658644722763		Protein kinase superfamily protein;(source:Araport11)	UMAMIT19; USUALLY MULTIPLE ACIDS MOVE IN AND OUT TRANSPORTERS 19	nodulin MtN21-like transporter family protein
2304	AT1G51620	AT1G22290	1.36325685050846e-05	0.0153366395682201	1	11263657.5	0.111799181459793		Protein kinase superfamily protein;(source:Araport11)		14-3-3 family protein;(source:Araport11)
2305	AT1G51620	AT1G25240	4.795233758516e-06	0.0122226046639423	1	10295096.5	0.0551221154538911		Protein kinase superfamily protein;(source:Araport11)	PICALM9A	ENTH/VHS/GAT family protein;(source:Araport11)
2306	AT1G51620	AT1G61480	4.84721764923747e-06	0.00181770661846405	1	-3541937	0.187888257587478		Protein kinase superfamily protein;(source:Araport11)		S-locus lectin protein kinase family protein;(source:Araport11)
2307	AT1G51620	AT1G65120	1.04707294053619e-05	0.0117770464972153	1	-5052752	0.134515066785237		Protein kinase superfamily protein;(source:Araport11)		Ubiquitin carboxyl-terminal hydrolase-related protein;(source:Araport11)
2308	AT1G51620	AT2G38100	1.48864543108101e-06	0.00418681527491535	1	Inf	0.0364940066638092		Protein kinase superfamily protein;(source:Araport11)	NPF5.5	Encodes a nitrate transporter that is involved in nitrogen accumulation in embryos.
2309	AT1G51620	AT3G03670	0.000298334588305108	0.0409300502247862	1	Inf	0.00234497475755837		Protein kinase superfamily protein;(source:Araport11)	PER28	Reactive oxygen species (ROS) scavenger; differentially expressed in ovules of salt stressed plants; T-DNA mutants have 140% increase in seed failure.
2310	AT1G51620	AT3G25727	4.18556473574699e-05	0.0474340806541346	1	Inf	0.0113037566125882		Protein kinase superfamily protein;(source:Araport11)		non-LTR retrolelement reverse transcriptase;(source:Araport11)
2311	AT1G51620	AT3G45320	0.000432100399041262	0.0392026053490105	1	Inf	0.0174819571682262		Protein kinase superfamily protein;(source:Araport11)		transmembrane protein;(source:Araport11)
2312	AT1G51620	AT3G45790	4.17340906848885e-05	0.047435298683005	1	Inf	0.00146010672735975		Protein kinase superfamily protein;(source:Araport11)		Protein kinase superfamily protein;(source:Araport11)
2313	AT1G51620	AT3G46410	8.73440935010858e-06	0.0119148453193917	1	Inf	0.000636690671103906		Protein kinase superfamily protein;(source:Araport11)		Protein kinase superfamily protein;(source:Araport11)
2314	AT1G51620	AT4G14226	2.67508295872885e-07	0.000752367082142489	1	Inf	0.134646486573607		Protein kinase superfamily protein;(source:Araport11)		This gene encodes a small protein and has either evidence of transcription or purifying selection.
2315	AT1G51620	AT5G24180	0.000299083507510009	0.0409011009041466	1	Inf	0.0127946113149248		Protein kinase superfamily protein;(source:Araport11)	PRLIP5	Lipase class 3-related protein;(source:Araport11)
2316	AT1G51620	AT5G42120	0.000207070286303103	0.0389072442851606	1	Inf	0.00938031092593845		Protein kinase superfamily protein;(source:Araport11)	L-TYPE LECTIN RECEPTOR KINASE S.6; LECRK-S.6	Concanavalin A-like lectin protein kinase family protein;(source:Araport11)
2317	AT1G51620	AT5G50610	2.35002262074804e-05	0.00634004895931802	1	Inf	0.0314514574990164		Protein kinase superfamily protein;(source:Araport11)		transmembrane protein;(source:Araport11)
2318	AT1G51620	AT5G53190	3.6092958711976e-05	0.0461830844061703	1	Inf	0.0657108875787522		Protein kinase superfamily protein;(source:Araport11)	ATSWEET3; SWEET3	Nodulin MtN3 family protein;(source:Araport11)
2319	AT1G51620	AT5G55800	5.51026719643628e-06	0.00193720331124713	1	Inf	0.0549090948284698		Protein kinase superfamily protein;(source:Araport11)		Cysteine/Histidine-rich C1 domain family protein;(source:Araport11)
2320	AT1G51760	AT1G09860	0.000231450373736419	0.0309978179111275	1	15995868	0.0309411992478065	IAA-ALANINE RESISTANT 3; IAR3; JASMONIC ACID RESPONSIVE 3; JR3	encodes a member of the six Arabidopsis IAA-amino acid conjugate hydrolase subfamily and conjugates and conjugates IAA-Ala in vitro. Gene is expressed most strongly in roots, stems, and flowers. The mRNA is cell-to-cell mobile.	ATPUP16; PUP16; PURINE PERMEASE 16	Member of a family of proteins related to PUP1, a purine transporter. May be involved in the transport of purine and purine derivatives such as cytokinins, across the plasma membrane.
2321	AT1G51760	AT1G34046	7.44410000710106e-05	0.0161050240538244	1	6811509.5	0.0183992828990302	IAA-ALANINE RESISTANT 3; IAR3; JASMONIC ACID RESPONSIVE 3; JR3	encodes a member of the six Arabidopsis IAA-amino acid conjugate hydrolase subfamily and conjugates and conjugates IAA-Ala in vitro. Gene is expressed most strongly in roots, stems, and flowers. The mRNA is cell-to-cell mobile.		Ankyrin-repeat containing protein;(source:Araport11)
2322	AT1G51760	AT2G33690	6.15905162437612e-05	0.049492379124451	1	Inf	0.00441545529298025	IAA-ALANINE RESISTANT 3; IAR3; JASMONIC ACID RESPONSIVE 3; JR3	encodes a member of the six Arabidopsis IAA-amino acid conjugate hydrolase subfamily and conjugates and conjugates IAA-Ala in vitro. Gene is expressed most strongly in roots, stems, and flowers. The mRNA is cell-to-cell mobile.		Late embryogenesis abundant protein, group 6;(source:Araport11)
2323	AT1G51760	AT3G03670	0.00012588195889392	0.033847414578261	1	Inf	0.00257749592660008	IAA-ALANINE RESISTANT 3; IAR3; JASMONIC ACID RESPONSIVE 3; JR3	encodes a member of the six Arabidopsis IAA-amino acid conjugate hydrolase subfamily and conjugates and conjugates IAA-Ala in vitro. Gene is expressed most strongly in roots, stems, and flowers. The mRNA is cell-to-cell mobile.	PER28	Reactive oxygen species (ROS) scavenger; differentially expressed in ovules of salt stressed plants; T-DNA mutants have 140% increase in seed failure.
2324	AT1G51760	AT3G13640	5.0083291266591e-05	0.0494659794383787	1	Inf	0.0267258153094084	IAA-ALANINE RESISTANT 3; IAR3; JASMONIC ACID RESPONSIVE 3; JR3	encodes a member of the six Arabidopsis IAA-amino acid conjugate hydrolase subfamily and conjugates and conjugates IAA-Ala in vitro. Gene is expressed most strongly in roots, stems, and flowers. The mRNA is cell-to-cell mobile.	ABCE1; ATP-BINDING CASSETTE E1; ATRLI1; RLI1; RNASE L INHIBITOR PROTEIN 1	member of RLI subfamily
2325	AT1G51760	AT4G15740	1.87722504063003e-05	0.0211187817070878	1	Inf	0.0533836282644547	IAA-ALANINE RESISTANT 3; IAR3; JASMONIC ACID RESPONSIVE 3; JR3	encodes a member of the six Arabidopsis IAA-amino acid conjugate hydrolase subfamily and conjugates and conjugates IAA-Ala in vitro. Gene is expressed most strongly in roots, stems, and flowers. The mRNA is cell-to-cell mobile.		Calcium-dependent lipid-binding (CaLB domain) family protein;(source:Araport11)
2326	AT1G51760	AT5G05040	5.59059547155111e-05	0.046659886132358	1	Inf	0.462361470784474	IAA-ALANINE RESISTANT 3; IAR3; JASMONIC ACID RESPONSIVE 3; JR3	encodes a member of the six Arabidopsis IAA-amino acid conjugate hydrolase subfamily and conjugates and conjugates IAA-Ala in vitro. Gene is expressed most strongly in roots, stems, and flowers. The mRNA is cell-to-cell mobile.		Cystatin/monellin superfamily protein;(source:Araport11)
2327	AT1G51760	AT5G18090	3.76923927812598e-05	0.0353366182324311	1	Inf	0.0684678904423833	IAA-ALANINE RESISTANT 3; IAR3; JASMONIC ACID RESPONSIVE 3; JR3	encodes a member of the six Arabidopsis IAA-amino acid conjugate hydrolase subfamily and conjugates and conjugates IAA-Ala in vitro. Gene is expressed most strongly in roots, stems, and flowers. The mRNA is cell-to-cell mobile.		AP2/B3-like transcriptional factor family protein;(source:Araport11)
2328	AT1G51760	AT5G18350	0.000241108714485405	0.0282549274787583	1	Inf	0.00889813499319795	IAA-ALANINE RESISTANT 3; IAR3; JASMONIC ACID RESPONSIVE 3; JR3	encodes a member of the six Arabidopsis IAA-amino acid conjugate hydrolase subfamily and conjugates and conjugates IAA-Ala in vitro. Gene is expressed most strongly in roots, stems, and flowers. The mRNA is cell-to-cell mobile.		Disease resistance protein (TIR-NBS-LRR class) family;(source:Araport11)
2329	AT1G51760	AT5G24180	0.0001265145639389	0.0336008393933734	1	Inf	0.0140614163847765	IAA-ALANINE RESISTANT 3; IAR3; JASMONIC ACID RESPONSIVE 3; JR3	encodes a member of the six Arabidopsis IAA-amino acid conjugate hydrolase subfamily and conjugates and conjugates IAA-Ala in vitro. Gene is expressed most strongly in roots, stems, and flowers. The mRNA is cell-to-cell mobile.	PRLIP5	Lipase class 3-related protein;(source:Araport11)
2330	AT1G51760	AT5G42120	0.000109771173195095	0.0257276187176005	1	Inf	0.010089067495624	IAA-ALANINE RESISTANT 3; IAR3; JASMONIC ACID RESPONSIVE 3; JR3	encodes a member of the six Arabidopsis IAA-amino acid conjugate hydrolase subfamily and conjugates and conjugates IAA-Ala in vitro. Gene is expressed most strongly in roots, stems, and flowers. The mRNA is cell-to-cell mobile.	L-TYPE LECTIN RECEPTOR KINASE S.6; LECRK-S.6	Concanavalin A-like lectin protein kinase family protein;(source:Araport11)
2331	AT1G51770	AT1G14688	7.20538122876714e-06	0.0202651347059076	1	14152252	0.0308205817450211		Core-2/I-branching beta-1,6-N-acetylglucosaminyltransferase family protein;(source:Araport11)		E3 ubiquitin ligase;(source:Araport11)
2332	AT1G51770	AT1G34046	0.000208398497144401	0.0300435429814471	1	6813485.5	0.016251724453532		Core-2/I-branching beta-1,6-N-acetylglucosaminyltransferase family protein;(source:Araport11)		Ankyrin-repeat containing protein;(source:Araport11)
2333	AT1G51770	AT2G18870	2.15241234911948e-05	0.00756707466487317	1	Inf	0.0269223598328343		Core-2/I-branching beta-1,6-N-acetylglucosaminyltransferase family protein;(source:Araport11)	VEL3; VERNALIZATION5/VIN3-LIKE 3; VIL4; VIN3-LIKE 4	Maintains maternal control over progeny seed dormancy by establishing an epigenetic state in the central cell that primes the depth of primary seed dormancy later established during seed maturation. VEL3 associates with a histone deacetylase complex.
2334	AT1G51770	AT3G03670	0.00031691240328238	0.0412265125561793	1	Inf	0.00229356958547076		Core-2/I-branching beta-1,6-N-acetylglucosaminyltransferase family protein;(source:Araport11)	PER28	Reactive oxygen species (ROS) scavenger; differentially expressed in ovules of salt stressed plants; T-DNA mutants have 140% increase in seed failure.
2335	AT1G51770	AT5G18350	0.00054083777941874	0.0482890874481018	1	Inf	0.00797734056891575		Core-2/I-branching beta-1,6-N-acetylglucosaminyltransferase family protein;(source:Araport11)		Disease resistance protein (TIR-NBS-LRR class) family;(source:Araport11)
2336	AT1G51770	AT5G24180	0.000318237128018841	0.0409011009041466	1	Inf	0.0125130784714365		Core-2/I-branching beta-1,6-N-acetylglucosaminyltransferase family protein;(source:Araport11)	PRLIP5	Lipase class 3-related protein;(source:Araport11)
2337	AT1G51770	AT5G42120	0.000294367625556962	0.04475183496643	1	Inf	0.00891003779230585		Core-2/I-branching beta-1,6-N-acetylglucosaminyltransferase family protein;(source:Araport11)	L-TYPE LECTIN RECEPTOR KINASE S.6; LECRK-S.6	Concanavalin A-like lectin protein kinase family protein;(source:Araport11)
2338	AT1G51790	AT1G47485	9.87213827262481e-05	0.0326651634020674	1	1786307	0.00737909852916013		Leucine-rich repeat protein kinase family protein;(source:Araport11)	C-TERMINALLY ENCODED PEPTIDE 1; CEP1	Encodes CEP1, a 15-amino-acid peptide, which is mainly expressed in the lateral root primordia. When overexpressed or externally applied, CEP1 arrests root growth. CEP1 is a candidate for a novel peptide plant hormone.
2339	AT1G51790	AT1G47780	5.94312994941157e-05	0.0334301059654401	1	1614051	0.00652351060970515		Leucine-rich repeat protein kinase family protein;(source:Araport11)		alpha/beta-Hydrolases superfamily protein;(source:Araport11)
2340	AT1G51790	AT1G61750	2.89417134837355e-05	0.040699284586503	1	-3596401.5	0.021212437942938		Leucine-rich repeat protein kinase family protein;(source:Araport11)		Receptor-like protein kinase-related family protein;(source:Araport11)
2341	AT1G51790	AT2G24080	2.84361566448748e-05	0.0378907611403487	1	Inf	0.0190944097960907		Leucine-rich repeat protein kinase family protein;(source:Araport11)	ATFDB15; F-BOX/DUF295 BRASSICEAE-SPECIFIC 15	F-box protein (DUF295);(source:Araport11)
2342	AT1G51790	AT2G42005	1.1476509112554e-05	0.0134273710087452	1	Inf	0.00487033185176705		Leucine-rich repeat protein kinase family protein;(source:Araport11)	ATAVT3B	Transmembrane amino acid transporter family protein;(source:Araport11)
2343	AT1G51790	AT3G14490	2.65567883448929e-05	0.0149381934440023	1	Inf	0.0261722828927677		Leucine-rich repeat protein kinase family protein;(source:Araport11)		Terpenoid cyclases/Protein prenyltransferases superfamily protein;(source:Araport11)
2344	AT1G51790	AT4G18350	2.50084553596128e-05	0.0146025986097473	1	Inf	0.0233963491717999		Leucine-rich repeat protein kinase family protein;(source:Araport11)	ATNCED2; NCED2; NINE-CIS-EPOXYCAROTENOID DIOXYGENASE 2	Encodes 9-<i>cis</i>-epoxycarotenoid dioxygenase, a key enzyme in the biosynthesis of abscisic acid. The expression of this gene declines during the first 12h of imbibition.
2345	AT1G51790	AT5G07500	2.24817577260484e-06	0.00391007952057279	1	Inf	0.0476677276776889		Leucine-rich repeat protein kinase family protein;(source:Araport11)	ATC3H54; ATTZF6; PEI1; TANDEM CCCH ZINC FINGER PROTEIN 6; TZF6	Encodes an embryo-specific zinc finger transcription factor required for heart-stage embryo formation.
2346	AT1G51790	AT5G07860	1.07004711268876e-06	0.00601901500887427	1	Inf	-0.428682198687989		Leucine-rich repeat protein kinase family protein;(source:Araport11)		HXXXD-type acyl-transferase family protein;(source:Araport11)
2347	AT1G51790	AT5G08055	7.20157867423382e-06	0.00745127805767941	1	Inf	0.104607425831173		Leucine-rich repeat protein kinase family protein;(source:Araport11)		Encodes a defensin-like (DEFL) family protein.
2348	AT1G51790	AT5G26140	0.000104950176206784	0.0327969300646201	1	Inf	0.0364860591610419		Leucine-rich repeat protein kinase family protein;(source:Araport11)	ATLOG9; LOG9; LONELY GUY 9	Member of LOG family of cytokinin riboside 5'-monophosphate phosphoribohydrolases but catalytic activity for this product has not been demonstrated.
2349	AT1G51810	AT1G09860	6.78940499947158e-06	0.00224649430129574	1	16025076.5	0.0351491050825078		Leucine-rich repeat protein kinase family protein;(source:Araport11)	ATPUP16; PUP16; PURINE PERMEASE 16	Member of a family of proteins related to PUP1, a purine transporter. May be involved in the transport of purine and purine derivatives such as cytokinins, across the plasma membrane.
2350	AT1G51810	AT2G10608	9.71551377794407e-07	0.00119050752962637	1	Inf	0.103157193040575		Leucine-rich repeat protein kinase family protein;(source:Araport11)		transmembrane protein;(source:Araport11)
2351	AT1G51810	AT5G04210	2.84449324745729e-06	0.00800013725847362	1	Inf	0.386545309170426		Leucine-rich repeat protein kinase family protein;(source:Araport11)		CCCH-type zinc fingerfamily protein with RNA-binding domain-containing protein;(source:Araport11)
2352	AT1G51830	AT1G06170	1.73241328824478e-05	0.00295297719587178	1	17358578.5	-0.0480414359425136	SIF1; STRESS INDUCED FACTOR 1	Leucine-rich repeat protein kinase family protein;(source:Araport11)	BASIC HELIX LOOP HELIX PROTEIN 89; BHLH089	Encodes a bHLH transcription factor that together with bHLH010 and bHLH091 is important for the normal transcriptome of the developing Arabidopsis anther, possibly by forming a feed-forward loop with DYT1. Recognizes the TCATGTGC box to activate the expression of target genes, including ATA20, EXL4, and MEE48.
2353	AT1G51830	AT1G16960	8.41382628305867e-06	0.0236638864211025	1	13444151	-0.223442217259744	SIF1; STRESS INDUCED FACTOR 1	Leucine-rich repeat protein kinase family protein;(source:Araport11)		Ubiquitin domain-containing protein;(source:Araport11)
2354	AT1G51830	AT1G17940	1.32479938439769e-05	0.037259982686185	1	13073236	-0.2174525361792	SIF1; STRESS INDUCED FACTOR 1	Leucine-rich repeat protein kinase family protein;(source:Araport11)		Endosomal targeting BRO1-like domain-containing protein;(source:Araport11)
2355	AT1G51830	AT1G21650	2.21911826552668e-06	0.0124825402435876	1	11646071	-0.227336497476115	SIF1; STRESS INDUCED FACTOR 1	Leucine-rich repeat protein kinase family protein;(source:Araport11)	ANU1; SECA2	Encodes a component of the thylakoid-localized Sec system involved in the translocation of cytoplasmic proteins into plastid. Loss-of-function mutations result in arrest at the globular stage and embryo lethality.
2356	AT1G51830	AT1G54580	1.13390020040482e-05	0.0289043842261038	1	-1145663.5	-0.173767024170804	SIF1; STRESS INDUCED FACTOR 1	Leucine-rich repeat protein kinase family protein;(source:Araport11)	ACP2; ACYL CARRIER PROTEIN 2; ATACP2	encodes an acyl carrier protein expressed in leaves, roots, and dry seeds. Gene expression is not regulated by light but downregulated by starvation and upregulated by increased level of exogenous sucrose. The mRNA is cell-to-cell mobile.
2357	AT1G51830	AT1G75290	6.92899615855509e-07	0.00389756033918724	1	-9010014	-0.346240831154321	SIF1; STRESS INDUCED FACTOR 1	Leucine-rich repeat protein kinase family protein;(source:Araport11)		encodes a protein whose sequence is similar to an isoflavone reductase
2358	AT1G51830	AT1G78560	1.49730406925011e-05	0.043003473824364	1	-10303197	-0.140511921914652	SIF1; STRESS INDUCED FACTOR 1	Leucine-rich repeat protein kinase family protein;(source:Araport11)	BASS1; BILE ACID:SOD­IUM SYM­PORT­ER 1	Chloroplast inner membrane, pantothenate transporter.
2359	AT1G51830	AT2G33620	9.04373497992665e-07	0.00507663558879639	1	Inf	-0.192088625943079	SIF1; STRESS INDUCED FACTOR 1	Leucine-rich repeat protein kinase family protein;(source:Araport11)	AHL10; AT-HOOK MOTIF NUCLEAR LOCALIZED PROTEIN 10	AT hook motif DNA-binding family protein;(source:Araport11)
2360	AT1G51830	AT2G36380	1.18381421274475e-05	0.033294774733446	1	Inf	-0.319419910872144	SIF1; STRESS INDUCED FACTOR 1	Leucine-rich repeat protein kinase family protein;(source:Araport11)	ABCG34; ATABCG34; ATP-BINDING CASSETTE G34; ATPDR6; PDR6; PLEIOTROPIC DRUG RESISTANCE 6	pleiotropic drug resistance 6;(source:Araport11)
2361	AT1G51830	AT2G40610	1.04622827903289e-05	0.0161786306896756	1	Inf	0.578404246121301	SIF1; STRESS INDUCED FACTOR 1	Leucine-rich repeat protein kinase family protein;(source:Araport11)	ATEXP8; ATEXPA8; ATHEXP ALPHA 1.11; EXP8; EXPA8; EXPANSIN A8	member of Alpha-Expansin Gene Family. Naming convention from the Expansin Working Group (Kende et al, 2004. Plant Mol Bio). Involved in the formation of nematode-induced syncytia in roots of Arabidopsis thaliana.
2362	AT1G51830	AT3G02510	3.74450881774882e-07	0.00149599673535096	1	Inf	-0.239821549811013	SIF1; STRESS INDUCED FACTOR 1	Leucine-rich repeat protein kinase family protein;(source:Araport11)		Regulator of chromosome condensation (RCC1) family protein;(source:Araport11)
2363	AT1G51830	AT3G02600	1.26214090933673e-05	0.0354977130750955	1	Inf	-0.128968437084812	SIF1; STRESS INDUCED FACTOR 1	Leucine-rich repeat protein kinase family protein;(source:Araport11)	ATLPP3; LIPID PHOSPHATE PHOSPHATASE 3; LPP3	Encodes phosphatidic acid phosphatase. Expressed during germination.
2364	AT1G51830	AT3G25530	3.50339791144048e-05	0.0492665331296317	1	Inf	-0.152779894006742	SIF1; STRESS INDUCED FACTOR 1	Leucine-rich repeat protein kinase family protein;(source:Araport11)	ATGHBDH; ATGLYR1; GHBDH; GLYOXYLATE REDUCTASE 1; GLYR1; GR1	Encodes gamma-hydroxybutyrate dehydrogenase (AtGHBDH). Contains a NADP-binding domain. GHBDH is proposed to function in oxidative stress tolerance.
2365	AT1G51830	AT3G48190	6.56034548410071e-06	0.022931853181775	1	Inf	-0.16077905226308	SIF1; STRESS INDUCED FACTOR 1	Leucine-rich repeat protein kinase family protein;(source:Araport11)	ARABIDOPSIS THALIANA ATAXIA-TELANGIECTASIA MUTATED; ATATM; ATAXIA-TELANGIECTASIA MUTATED; ATM; ATM-1; PCD IN MALE GAMETOGENESIS 1; PIG1; TAXIA-TELANGIECTASIA MUTATED 1ATM-1; TAXIA-TELANGIECTASIA MUTATED 1	Encodes a homolog of the human ATM gene, which is mutated in ataxia telangiectasia, a chromosome instability disorder. Suppresses leaf senescence triggered by DNA double-strand break through epigenetic control of senescence-associated genes. Characterization of mutants suggest a role homologous recombination for DNA damage repair in response to ionizing radiation as well as during meiosis. The protein has kinase domains and shows kinase activity in orthologs. There is also evidence that ATM might be involved in the telomerase-independent process known as Alternative Lengthening of Telomeres.
2366	AT1G51830	AT3G56960	7.40955805647706e-06	0.0416787640676835	1	Inf	-0.274728062543345	SIF1; STRESS INDUCED FACTOR 1	Leucine-rich repeat protein kinase family protein;(source:Araport11)	PHOSPHATIDYL INOSITOL MONOPHOSPHATE 5 KINASE 4; PIP5K4	Encodes a protein with phosphatidylinositol-4-phosphate 5-kinase activity that plays a role in pollen tip growth. The enzyme localizes to the apical plasma membrane and adjacent cytosolic region of pollen tubes. Overexpression of this gene leads to increased deposition of pectin in the cell wall at the tip of the pollen tube and causes altered pollen tube morphology.
2367	AT1G51830	AT3G58000	4.7349937908147e-05	0.04518924357667	1	Inf	-0.372275373166963	SIF1; STRESS INDUCED FACTOR 1	Leucine-rich repeat protein kinase family protein;(source:Araport11)		VQ motif-containing protein;(source:Araport11)
2368	AT1G51830	AT3G60940	9.06328539373256e-05	0.0463463457634051	1	Inf	-0.0954493089546232	SIF1; STRESS INDUCED FACTOR 1	Leucine-rich repeat protein kinase family protein;(source:Araport11)		Putative endonuclease or glycosyl hydrolase;(source:Araport11)
2369	AT1G51830	AT4G00390	2.07122009413167e-05	0.012945125588323	1	Inf	-0.12014954462983	SIF1; STRESS INDUCED FACTOR 1	Leucine-rich repeat protein kinase family protein;(source:Araport11)		DNA-binding storekeeper protein-related transcriptional regulator;(source:Araport11)
2370	AT1G51830	AT4G17180	6.5956824837962e-06	0.0371007139713536	1	Inf	-0.228485738968273	SIF1; STRESS INDUCED FACTOR 1	Leucine-rich repeat protein kinase family protein;(source:Araport11)		O-Glycosyl hydrolases family 17 protein;(source:Araport11)
2371	AT1G51830	AT4G17580	0.000150247334442835	0.0497141915435853	1	Inf	0.338451068625501	SIF1; STRESS INDUCED FACTOR 1	Leucine-rich repeat protein kinase family protein;(source:Araport11)		Bax inhibitor-1 family protein;(source:Araport11)
2372	AT1G51830	AT4G29400	2.93547011463347e-05	0.0262653771203162	1	Inf	-0.216965036544642	SIF1; STRESS INDUCED FACTOR 1	Leucine-rich repeat protein kinase family protein;(source:Araport11)		oxidoreductase/transition metal ion-binding protein (DUF3531);(source:Araport11)
2373	AT1G51830	AT4G30130	4.80535983064562e-06	0.0270301490473816	1	Inf	-0.235774928724007	SIF1; STRESS INDUCED FACTOR 1	Leucine-rich repeat protein kinase family protein;(source:Araport11)		DUF630 family protein (DUF630 and DUF632);(source:Araport11)
2374	AT1G51830	AT4G36540	2.17210232248992e-05	0.0244361511280116	1	Inf	0.309666832399209	SIF1; STRESS INDUCED FACTOR 1	Leucine-rich repeat protein kinase family protein;(source:Araport11)	BEE2; BR ENHANCED EXPRESSION 2	Encodes the brassinosteroid signaling component BEE2 (BR-ENHANCED EXPRESSION 2). Positively modulates the shade avoidance syndrome in Arabidopsis seedlings.
2375	AT1G51830	AT4G38350	2.31671648693963e-07	0.00130315302390354	1	Inf	-0.129268665048228	SIF1; STRESS INDUCED FACTOR 1	Leucine-rich repeat protein kinase family protein;(source:Araport11)	ATNPC1-2; NIEMANN-PICK DISEASE TYPE C1-2	Patched family protein;(source:Araport11)
2376	AT1G51830	AT5G03435	4.32050636473824e-05	0.040504747169421	1	Inf	-0.142712824597835	SIF1; STRESS INDUCED FACTOR 1	Leucine-rich repeat protein kinase family protein;(source:Araport11)	MCTP13; MULTIPLE C2 DOMAIN AND TRANSMEMBRANE REGION PROTEIN 13	Ca2+dependent plant phosphoribosyltransferase family protein;(source:Araport11)
2377	AT1G51830	AT5G05560	6.26069774854431e-06	0.0352164248355618	1	Inf	-0.208236780724845	SIF1; STRESS INDUCED FACTOR 1	Leucine-rich repeat protein kinase family protein;(source:Araport11)	ANAPHASE PROMOTING COMPLEX 1; APC1; EMB2771; EMBRYO DEFECTIVE 2771; POLLEN CALCIUM-BINDING PROTEIN 1APC1; EMB2771; EMBRYO DEFECTIVE 2771; POLLEN CALCIUM-BINDING PROTEIN 1	Encodes a subunit of the Arabidopsis thaliana E3 ubiquitin ligase complex that plays a synergistic role with APC4 both in female gametogenesis and in embryogenesis.
2378	AT1G51830	AT5G09300	3.90642538771291e-06	0.0219736428058851	1	Inf	-0.319406408407841	SIF1; STRESS INDUCED FACTOR 1	Leucine-rich repeat protein kinase family protein;(source:Araport11)	E1A2	e1a2 subunit of branched chain ketoacid dehydrogenase (BCKDH) complex.
2379	AT1G51830	AT5G16580	4.28040456657926e-07	0.000802575856233611	1	Inf	-0.0931936366546925	SIF1; STRESS INDUCED FACTOR 1	Leucine-rich repeat protein kinase family protein;(source:Araport11)	BETA GLUCOSIDASE 2; BGLU2	beta glucosidase 2;(source:Araport11)
2380	AT1G51830	AT5G46440	8.80976128986076e-06	0.0417331880362506	1	Inf	-0.386344134972191	SIF1; STRESS INDUCED FACTOR 1	Leucine-rich repeat protein kinase family protein;(source:Araport11)		PPR containing-like protein;(source:Araport11)
2381	AT1G51830	AT5G48960	1.27338090759428e-07	0.000358138380260892	1	Inf	-0.285804537481421	SIF1; STRESS INDUCED FACTOR 1	Leucine-rich repeat protein kinase family protein;(source:Araport11)		HAD-superfamily hydrolase, subfamily IG, 5-nucleotidase;(source:Araport11)
2382	AT1G51830	AT5G53920	5.32947733226527e-06	0.0186142544644609	1	Inf	-0.262328708853499	SIF1; STRESS INDUCED FACTOR 1	Leucine-rich repeat protein kinase family protein;(source:Araport11)	PRMA; PROTEIN METHYLTRANSFERASE A	Protein methyltransferase. One target is PRPL11 which it methylates on Lys 109.
2383	AT1G51830	AT5G58000	1.06160512622024e-05	0.0298576441749442	1	Inf	-0.202431989165626	SIF1; STRESS INDUCED FACTOR 1	Leucine-rich repeat protein kinase family protein;(source:Araport11)	RETICULON 21; RTN21	Encodes a member of the reticulon gene family. Reticulons are integral ER membrane proteins characterised by a reticulon homology domain comprising four transmembrane domains which results in the proteins sitting in the membrane in a W-topology.
2384	AT1G51830	AT5G60870	3.14406827258532e-06	0.0176853840332925	1	Inf	-0.24150782381211	SIF1; STRESS INDUCED FACTOR 1	Leucine-rich repeat protein kinase family protein;(source:Araport11)	RCC1/UVR8/GEF-LIKE 3; RUG3	Encodes a mitochondrial protein RUG3 that is required for accumulation of mitochondrial respiratory chain complex I. RUG3 is related to human REGULATOR OF CHROMOSOME CONDENSATION 1 (RCC1) and Arabidopsis UV-B RESISTANCE 8 (UVR8).
2385	AT1G51830	AT5G65940	5.85913495228804e-06	0.0164788170533101	1	Inf	-0.167016816130849	SIF1; STRESS INDUCED FACTOR 1	Leucine-rich repeat protein kinase family protein;(source:Araport11)	BETA-HYDROXYISOBUTYRYL-COA HYDROLASE 1; CHY1	hydrolyzes beta-hydroxyisobutyryl-CoA
2386	AT1G51913	AT2G21730	7.36846071793199e-06	0.0414475915383675	1	Inf	0.20709952539872		transmembrane protein;(source:Araport11)	ATCAD2; CAD2; CINNAMYL ALCOHOL DEHYDROGENASE HOMOLOG 2	cinnamyl alcohol dehydrogenase homolog 2;(source:Araport11)
2387	AT1G51990	AT1G10150	9.00183320586492e-06	0.0253176558914951	1	16005089	-0.315615042601096		O-methyltransferase family protein;(source:Araport11)		Carbohydrate-binding protein;(source:Araport11)
2388	AT1G51990	AT1G64235	2.90090470750777e-06	0.00815879448986559	1	-4504626.5	0.0789233098990609		O-methyltransferase family protein;(source:Araport11)		Bifunctional inhibitor/lipid-transfer protein/seed storage 2S albumin superfamily protein;(source:Araport11)
2389	AT1G51990	AT1G64260	0.000204267506104147	0.042555730438364	1	-4517027.5	-0.0693602183502721		O-methyltransferase family protein;(source:Araport11)		MuDR family transposase;(source:Araport11)
2390	AT1G52030	AT2G03580	2.32386435271544e-05	0.0186739099771776	1	Inf	-0.0389580203233354	F-ATMBP; MBP1.2; MBP2; MYROSINASE-BINDING PROTEIN 2	Similar to myrosinase binding proteins which may be involved in metabolizing glucosinolates and forming defense compounds to protect against herbivory. Also similar to lectins and other agglutinating factors. Expressed only in flowers.		F-box family protein-like protein;(source:Araport11)
2391	AT1G52030	AT5G46380	2.55148540885399e-09	1.43521054248037e-05	1	Inf	0.00469324677217167	F-ATMBP; MBP1.2; MBP2; MYROSINASE-BINDING PROTEIN 2	Similar to myrosinase binding proteins which may be involved in metabolizing glucosinolates and forming defense compounds to protect against herbivory. Also similar to lectins and other agglutinating factors. Expressed only in flowers.		Serine/Threonine-kinase, putative (DUF1296);(source:Araport11)
2392	AT1G52040	AT2G15420	0.000502936502362586	0.046377341406386	1	Inf	0.0197939495894755	ATMBP; MBP1; MYROSINASE-BINDING PROTEIN 1	Encodes myrosinase-binding protein expressed in flowers.		myosin heavy chain-like protein;(source:Araport11)
2393	AT1G52080	AT4G21910	7.13478616528972e-06	0.0401331721797547	1	Inf	-0.333506561992645	AR791	actin binding protein family;(source:Araport11)		MATE efflux family protein;(source:Araport11)
2394	AT1G52080	AT5G16210	2.66727857797762e-06	0.0150034420011241	1	Inf	-0.0945798393785681	AR791	actin binding protein family;(source:Araport11)		HEAT repeat-containing protein;(source:Araport11)
2395	AT1G52120	AT2G03290	6.0680284624561e-05	0.0426658251266445	1	Inf	0.0451371873949998		Mannose-binding lectin superfamily protein;(source:Araport11)		emp24/gp25L/p24 family/GOLD family protein;(source:Araport11)
2396	AT1G52120	AT5G34780	5.28897804833978e-08	0.000265890160424869	1	Inf	0.0588512076656162		Mannose-binding lectin superfamily protein;(source:Araport11)		Putative ketopantoate reductase (KPR). This enzyme is speculated to be the missing enzyme in the biosynthesis of pantothenate.
2397	AT1G52180	AT1G47300	4.5654040679278e-05	0.0197541522169953	1	2085169.5	0.0236882694004619		Aquaporin-like superfamily protein;(source:Araport11)		F-box family protein;(source:Araport11)
2398	AT1G52180	AT2G15530	5.33191291104402e-06	0.0299920101246226	1	Inf	-0.101190310381974		Aquaporin-like superfamily protein;(source:Araport11)	CTL03; MBR1; MED25 BINDING RING-H2 PROTEIN 1CTL03	RING/U-box superfamily protein;(source:Araport11)
2399	AT1G52180	AT3G55350	7.68234566875842e-06	0.0432131943867661	1	Inf	-0.166664686318822		Aquaporin-like superfamily protein;(source:Araport11)	HARB1; HARBINGER FAMILY OF PLANT TRANSPOSASE 1; HHP1	PIF / Ping-Pong family of plant transposase;(source:Araport11)
2400	AT1G52180	AT4G13560	1.70230961667899e-05	0.0478774579690966	1	Inf	0.744422054460132		Aquaporin-like superfamily protein;(source:Araport11)	UNE15; UNFERTILIZED EMBRYO SAC 15	Late embryogenesis abundant protein (LEA) family protein;(source:Araport11)
2401	AT1G52430	AT5G14220	3.15118135326793e-05	0.0443134877803302	1	Inf	-0.10988545127862		Ubiquitin carboxyl-terminal hydrolase-related protein;(source:Araport11)	HEMG2; MATERNAL EFFECT EMBRYO ARREST 61; MEE61; PPO2; PROTOPORPHYRINOGEN OXIDASE 2	Encodes PPO2, a putative protoporphyrinogen oxidase based on sequence homology. Also known as MEE61 (maternal effect embryo arrest 61). mee61 mutant shows arrested endosperm development.
2402	AT1G52450	AT5G14220	2.47453563241547e-05	0.0443134877803302	1	Inf	-0.109274081844855		Ubiquitin carboxyl-terminal hydrolase-related protein;(source:Araport11)	HEMG2; MATERNAL EFFECT EMBRYO ARREST 61; MEE61; PPO2; PROTOPORPHYRINOGEN OXIDASE 2	Encodes PPO2, a putative protoporphyrinogen oxidase based on sequence homology. Also known as MEE61 (maternal effect embryo arrest 61). mee61 mutant shows arrested endosperm development.
2403	AT1G52450	AT5G51100	2.08237223131196e-05	0.0434650951339967	1	Inf	-0.208003523940368		Ubiquitin carboxyl-terminal hydrolase-related protein;(source:Araport11)	PAP9; POLYMERASE-ASSOCIATED PROTEIN 9FE SUPEROXIDE DISMUTASE 2; FSD2; PAP9; POLYMERASE-ASSOCIATED PROTEIN 9	Fe superoxide dismutase whose mRNA levels are increased in response to exposure to UV-B; ROS-scavenging gene.
2404	AT1G52460	AT1G04445	2.0763084591923e-05	0.0145990438536959	1	18342703.5	0.0412699190830413		&#945;/&#946;&#8208;hydrolase involved in dolichol accumulation.		C2H2-like zinc finger protein;(source:Araport11)
2405	AT1G52460	AT1G61480	8.8765554851758e-05	0.0146854778247394	1	-3132589	0.135092298958753		&#945;/&#946;&#8208;hydrolase involved in dolichol accumulation.		S-locus lectin protein kinase family protein;(source:Araport11)
2406	AT1G52460	AT1G70720	0.000132934536182237	0.0485747090678218	1	-7116499.5	0.104546974558024		&#945;/&#946;&#8208;hydrolase involved in dolichol accumulation.		Plant invertase/pectin methylesterase inhibitor superfamily protein;(source:Araport11)
2407	AT1G52460	AT2G05330	2.48956278736811e-07	0.0001854440709366	1	Inf	0.183593168285369		&#945;/&#946;&#8208;hydrolase involved in dolichol accumulation.		BTB/POZ domain-containing protein;(source:Araport11)
2408	AT1G52460	AT2G30680	3.24401126757177e-07	0.00182475633800912	1	Inf	0.0831624693132905		&#945;/&#946;&#8208;hydrolase involved in dolichol accumulation.		callose synthase-like protein;(source:Araport11)
2409	AT1G52460	AT3G62528	5.34532202592444e-07	0.00250379311670663	1	Inf	0.0423230931157684		&#945;/&#946;&#8208;hydrolase involved in dolichol accumulation.		This gene encodes a small protein and has either evidence of transcription or purifying selection.
2410	AT1G52460	AT4G13450	5.52917028325013e-06	0.00388769785541025	1	Inf	0.0160568883383174		&#945;/&#946;&#8208;hydrolase involved in dolichol accumulation.		Adenine nucleotide alpha hydrolases-like superfamily protein;(source:Araport11)
2411	AT1G52460	AT5G36100	3.36422530308035e-05	0.0190401330770421	1	Inf	0.170048329657708		&#945;/&#946;&#8208;hydrolase involved in dolichol accumulation.	SEED LIPID DROPLET PROTEIN2; SLDP2	Protein of unknown function that is found on the surfaces of lipid droplets and may function to anchor the droplets to the plasma membrane.
2412	AT1G52550	AT2G36610	1.01862947856302e-05	0.00954965136152828	1	Inf	0.0451351952151943		transmembrane protein;(source:Araport11)	ARABIDOPSIS THALIANA HOMEOBOX PROTEIN 22; ATHB22; HB22; HOMEOBOX PROTEIN 22	Encodes a homeodomain leucine zipper class I (HD-Zip I) protein.
2413	AT1G52550	AT4G00872	2.61453939692181e-05	0.0210096915824074	1	Inf	0.0239873001604023		transmembrane protein;(source:Araport11)		Plant invertase/pectin methylesterase inhibitor superfamily protein;(source:Araport11)
2414	AT1G52550	AT4G03950	0.000121850377087586	0.0428380231948546	1	Inf	0.125853973331918		transmembrane protein;(source:Araport11)		Nucleotide/sugar transporter family protein;(source:Araport11)
2415	AT1G52550	AT5G61120	6.21185511033929e-07	0.00174708424978292	1	Inf	0.0883373025471039		transmembrane protein;(source:Araport11)	PHD6	PHD finger-containing protein. Interacts with BDT1, acts with other PHD proteins to associate with flowering genes and thereby suppress their transcription.
2416	AT1G52710	AT3G13662	5.04506025512026e-05	0.0277696977368999	1	Inf	0.0725567342273842		Rubredoxin-like superfamily protein;(source:Araport11)	DIR8; DIRIGENT PROTEIN 8	Member of the dirigent protein family. Dirigent proteins function in stereoselective radical-radical coupling in lignan biosynthesis and other phenylpropanoid components.
2417	AT1G52990	AT1G06170	1.34790784447363e-05	0.0023693692578638	1	17856037	-0.0605674285048027		thioredoxin family protein;(source:Araport11)	BASIC HELIX LOOP HELIX PROTEIN 89; BHLH089	Encodes a bHLH transcription factor that together with bHLH010 and bHLH091 is important for the normal transcriptome of the developing Arabidopsis anther, possibly by forming a feed-forward loop with DYT1. Recognizes the TCATGTGC box to activate the expression of target genes, including ATA20, EXL4, and MEE48.
2418	AT1G52990	AT1G78922	0.000107203054247078	0.020100572671327	1	-9935309	-0.0187188410920775		thioredoxin family protein;(source:Araport11)		transmembrane protein;(source:Araport11)
2419	AT1G52990	AT5G22680	8.37427067967018e-05	0.0181398475762276	1	Inf	-0.0225880854167564		thioredoxin family protein;(source:Araport11)		F-box protein;(source:Araport11)
2420	AT1G52990	AT5G39450	9.60397143266893e-06	0.0270111696543814	1	Inf	0.309670229692214		thioredoxin family protein;(source:Araport11)		F-box family protein;(source:Araport11)
2421	AT1G53025	AT1G02830	1.86840431605779e-05	0.0262744356945627	1	19132847	0.0959023400422191	PFU3; PHO2 FAMILY UBIQUITIN CONJUGATION ENZYME 3; UBC26; UBIQUITIN-CONJUGATING ENZYME 26	Ubiquitin-conjugating enzyme family protein;(source:Araport11)	EL22X; RIBOSOMAL PROTEIN EL22X	Ribosomal L22e protein family;(source:Araport11)
2422	AT1G53025	AT5G23903	2.44468699232055e-06	0.00152792937020034	1	Inf	0.105085967815654	PFU3; PHO2 FAMILY UBIQUITIN CONJUGATION ENZYME 3; UBC26; UBIQUITIN-CONJUGATING ENZYME 26	Ubiquitin-conjugating enzyme family protein;(source:Araport11)		transmembrane protein;(source:Araport11)
2423	AT1G53060	AT3G17980	2.94447885354489e-05	0.0496584179086381	1	Inf	0.022402939029245		Legume lectin family protein;(source:Araport11)	ARABIDOPSIS THALIANA C2 DOMAIN; ATC2; ATGAP1; C2; C2 DOMAIN; C2-DOMAIN ABA-RELATED; CAR4; HOMOLOG OF OSGAP1	Calcium-dependent lipid-binding (CaLB domain) family protein;(source:Araport11)
2424	AT1G53325	AT1G06340	4.46875750568944e-05	0.0228516008813664	1	17961831	0.0444746959856408		F-box associated ubiquitination effector family protein;(source:Araport11)		Plant Tudor-like protein;(source:Araport11)
2425	AT1G53325	AT3G07380	0.000226544027788735	0.0457503904452276	1	Inf	0.193143479567533		F-box associated ubiquitination effector family protein;(source:Araport11)		glycosyltransferase family protein (DUF23);(source:Araport11)
2426	AT1G53340	AT1G65850	2.99602628892331e-06	0.0056175492917312	1	-4596680.5	0.0495541941407463		Cysteine/Histidine-rich C1 domain family protein;(source:Araport11)		Disease resistance protein (TIR-NBS-LRR class) family;(source:Araport11)
2427	AT1G53350	AT2G19050	1.56209970449518e-05	0.0109835135472318	1	Inf	0.0569579556267893		Disease resistance protein (CC-NBS-LRR class) family;(source:Araport11)		GDSL-motif esterase/acyltransferase/lipase. Enzyme group with broad substrate specificity that may catalyze acyltransfer or hydrolase reactions with lipid and non-lipid substrates.
2428	AT1G53350	AT3G46730	0.000527920721182168	0.043967456594825	1	Inf	0.00737947398493113		Disease resistance protein (CC-NBS-LRR class) family;(source:Araport11)		NB-ARC domain-containing disease resistance protein;(source:Araport11)
2429	AT1G53440	AT2G21910	2.2603311940523e-05	0.0409355048661812	1	Inf	0.270665291953056		Leucine-rich repeat transmembrane protein kinase;(source:Araport11)	CYP96A5; CYTOCHROME P450, FAMILY 96, SUBFAMILY A, POLYPEPTIDE 5	member of CYP96A
2430	AT1G53440	AT4G36590	5.77429787825942e-06	0.0324804255652092	1	Inf	0.00842453240542848		Leucine-rich repeat transmembrane protein kinase;(source:Araport11)	AGAMOUS-LIKE 40; AGL40	MADS-box transcription factor family protein;(source:Araport11)
2431	AT1G53480	AT1G01530	2.10847866965774e-05	0.0131779916853609	1	19770724.5	0.0335376010627478	ARABIDOPSIS MTO 1 RESPONDING DOWN 1; ATMRD1; MRD1; MTO 1 RESPONDING DOWN 1MRD1; MTO 1 RESPONDING DOWN 1	Encodes MRD1 (mto 1 responding down). Down-regulated in mto1-1 mutant that over-accumulates soluble methionine.	AGAMOUS-LIKE 28; AGL28	AGAMOUS-like 28;(source:Araport11)
2432	AT1G53480	AT1G04445	3.2044948504867e-09	1.80252835339877e-05	1	18756276.5	0.0697478038509926	ARABIDOPSIS MTO 1 RESPONDING DOWN 1; ATMRD1; MRD1; MTO 1 RESPONDING DOWN 1MRD1; MTO 1 RESPONDING DOWN 1	Encodes MRD1 (mto 1 responding down). Down-regulated in mto1-1 mutant that over-accumulates soluble methionine.		C2H2-like zinc finger protein;(source:Araport11)
2433	AT1G53480	AT1G26680	2.93377079176298e-06	0.00809998440548208	1	10742323.5	0.0513248335311735	ARABIDOPSIS MTO 1 RESPONDING DOWN 1; ATMRD1; MRD1; MTO 1 RESPONDING DOWN 1MRD1; MTO 1 RESPONDING DOWN 1	Encodes MRD1 (mto 1 responding down). Down-regulated in mto1-1 mutant that over-accumulates soluble methionine.		transcriptional factor B3 family protein;(source:Araport11)
2434	AT1G53480	AT2G27570	2.42724354952107e-05	0.0105024961277354	1	Inf	0.0186117480941605	ARABIDOPSIS MTO 1 RESPONDING DOWN 1; ATMRD1; MRD1; MTO 1 RESPONDING DOWN 1MRD1; MTO 1 RESPONDING DOWN 1	Encodes MRD1 (mto 1 responding down). Down-regulated in mto1-1 mutant that over-accumulates soluble methionine.		P-loop containing nucleoside triphosphate hydrolases superfamily protein;(source:Araport11)
2435	AT1G53480	AT2G44590	0.000157949640583704	0.032906175121605	1	Inf	-0.0383754577139773	ARABIDOPSIS MTO 1 RESPONDING DOWN 1; ATMRD1; MRD1; MTO 1 RESPONDING DOWN 1MRD1; MTO 1 RESPONDING DOWN 1	Encodes MRD1 (mto 1 responding down). Down-regulated in mto1-1 mutant that over-accumulates soluble methionine.	ADL1D; DL1D; DYNAMIN-LIKE 1D	DYNAMIN-like 1D;(source:Araport11)
2436	AT1G53480	AT3G10845	5.90548402072013e-06	0.00369092751295008	1	Inf	0.0265153429808222	ARABIDOPSIS MTO 1 RESPONDING DOWN 1; ATMRD1; MRD1; MTO 1 RESPONDING DOWN 1MRD1; MTO 1 RESPONDING DOWN 1	Encodes MRD1 (mto 1 responding down). Down-regulated in mto1-1 mutant that over-accumulates soluble methionine.		RNA-binding (RRM/RBD/RNP motifs) family protein;(source:Araport11)
2437	AT1G53480	AT3G26270	1.27556879800704e-06	0.000358753724439479	1	Inf	0.0561807167529557	ARABIDOPSIS MTO 1 RESPONDING DOWN 1; ATMRD1; MRD1; MTO 1 RESPONDING DOWN 1MRD1; MTO 1 RESPONDING DOWN 1	Encodes MRD1 (mto 1 responding down). Down-regulated in mto1-1 mutant that over-accumulates soluble methionine.	CYP71B25; CYTOCHROME P450, FAMILY 71, SUBFAMILY B, POLYPEPTIDE 25	putative cytochrome P450
2438	AT1G53480	AT5G17260	1.53622844347481e-05	0.035580255637983	1	Inf	0.0246189842513103	ARABIDOPSIS MTO 1 RESPONDING DOWN 1; ATMRD1; MRD1; MTO 1 RESPONDING DOWN 1MRD1; MTO 1 RESPONDING DOWN 1	Encodes MRD1 (mto 1 responding down). Down-regulated in mto1-1 mutant that over-accumulates soluble methionine.	ANAC086; NAC DOMAIN CONTAINING PROTEIN 86; NAC086; NAC86	NAC domain containing protein 86;(source:Araport11)
2439	AT1G53550	AT2G04440	7.63522062947337e-06	0.0143160386802626	1	Inf	0.00535779318474449		F-box family protein;(source:Araport11)		MutT/nudix family protein;(source:Araport11)
2440	AT1G53550	AT3G12545	1.70273706490273e-05	0.0218453736749617	1	Inf	0.0103310211343388		F-box family protein;(source:Araport11)		Bifunctional inhibitor/lipid-transfer protein/seed storage 2S albumin superfamily protein;(source:Araport11)
2441	AT1G53550	AT3G52270	5.55178206407048e-05	0.0260239784253304	1	Inf	0.00664010316237457		F-box family protein;(source:Araport11)		Transcription initiation factor IIF, beta subunit;(source:Araport11)
2442	AT1G53550	AT5G04660	3.79445688256464e-05	0.0438272995623918	1	Inf	0.0500138898293949		F-box family protein;(source:Araport11)	CYP77A4; CYTOCHROME P450, FAMILY 77, SUBFAMILY A, POLYPEPTIDE 4	encodes a protein with cytochrome P450 domain; catalyzes the epoxidation of unsaturated fatty acids. Mediates direct balancing of lipid mobilization and ROS production by the epoxidation of fatty acid during seed germination.
2443	AT1G53610	AT1G10586	4.35544680155272e-05	0.0408323137645568	1	16510974.5	0.00595063267712392		transmembrane protein;(source:Araport11)		basic helix-loop-helix (bHLH) DNA-binding superfamily protein;(source:Araport11)
2444	AT1G53610	AT1G37000	7.63028228607512e-05	0.0420653852174196	1	5972566.5	5.28801624936203e-05		transmembrane protein;(source:Araport11)		Beta-galactosidase related protein;(source:Araport11)
2445	AT1G53610	AT1G44010	2.10790757237432e-07	0.00118569800946056	1	3294065	0.0376393620516052		transmembrane protein;(source:Araport11)		transmembrane protein;(source:Araport11)
2446	AT1G53610	AT2G06420	1.15044556582481e-10	6.47125630776455e-07	1	Inf	0.0511920961692369		transmembrane protein;(source:Araport11)		En/Spm-like transposon, putative (DUF1985);(source:Araport11)
2447	AT1G53610	AT2G20470	2.65720143534577e-07	0.000747337903690997	1	Inf	0.00119632933332454		transmembrane protein;(source:Araport11)	NDR5; NUCLEAR DBF2-RELATED 5	AGC (cAMP-dependent, cGMP-dependent and protein kinase C) kinase family protein;(source:Araport11)
2448	AT1G53610	AT2G33690	4.15596121629123e-05	0.0389621364027303	1	Inf	0.00496251881757938		transmembrane protein;(source:Araport11)		Late embryogenesis abundant protein, group 6;(source:Araport11)
2449	AT1G53610	AT5G03060	7.01910531304412e-05	0.0438694082065257	1	Inf	0.0357468724124064		transmembrane protein;(source:Araport11)		striatin-like protein
2450	AT1G53705	AT2G21530	2.22460841587566e-06	0.0125134223393006	1	Inf	-0.257006143860501		putative aminoacyl-tRNA ligase;(source:Araport11)		Forkhead-domain protein with regulatory function, located in chloroplast.
2451	AT1G53705	AT3G59830	0.000120685806473961	0.0377143145231129	1	Inf	0.0357505170432725		putative aminoacyl-tRNA ligase;(source:Araport11)		Integrin-linked protein kinase family;(source:Araport11)
2452	AT1G53705	AT5G46380	5.59141320058531e-05	0.034456296498591	1	Inf	0.00240844522413962		putative aminoacyl-tRNA ligase;(source:Araport11)		Serine/Threonine-kinase, putative (DUF1296);(source:Araport11)
2453	AT1G53780	AT2G33620	9.03511841682548e-05	0.0235843994841362	1	Inf	-0.156673996409374		26S proteasome regulatory complex ATPase;(source:Araport11)	AHL10; AT-HOOK MOTIF NUCLEAR LOCALIZED PROTEIN 10	AT hook motif DNA-binding family protein;(source:Araport11)
2454	AT1G53780	AT5G52690	4.91390743325489e-07	0.00138203646560294	1	Inf	0.0311643897733094		26S proteasome regulatory complex ATPase;(source:Araport11)		Copper transport protein family;(source:Araport11)
2455	AT1G53990	AT3G63320	7.23974021066155e-06	0.0199162061065404	1	Inf	0.0159693930182566	GDSL-MOTIF LIPASE 3; GLIP3	Contains lipase signature motif and GDSL domain. The mRNA is cell-to-cell mobile.		Protein phosphatase 2C family protein;(source:Araport11)
2456	AT1G53990	AT4G28800	1.33446382579845e-05	0.0375317951005815	1	Inf	0.046846574744331	GDSL-MOTIF LIPASE 3; GLIP3	Contains lipase signature motif and GDSL domain. The mRNA is cell-to-cell mobile.		basic helix-loop-helix (bHLH) DNA-binding superfamily protein;(source:Araport11)
2457	AT1G54050	AT1G48020	2.9613572544339e-05	0.0208220431952383	1	2463422	0.00543709686272606	HSP17.4B	Plays a role in promoting proper protein folding in response to heat stress.	ARABIDOPSIS THALIANA PECTIN METHYLESTERASE INHIBITOR 1; ATPMEI1; PECTIN METHYLESTERASE INHIBITOR 1; PMEI1	Pectin methylesterase inhibitor AtPMEI1. Inactivates AtPPME1 in vitro. Localized to pollen tube cell tip.
2458	AT1G54050	AT1G61130	0.000140255391779186	0.039446828937896	1	-2350552.5	0.035907628493012	HSP17.4B	Plays a role in promoting proper protein folding in response to heat stress.	SCPL32; SERINE CARBOXYPEPTIDASE-LIKE 32	serine carboxypeptidase-like 32;(source:Araport11)
2459	AT1G54050	AT1G66870	2.58449890752316e-05	0.0363445158870444	1	-4766374.5	0.0288404546599794	HSP17.4B	Plays a role in promoting proper protein folding in response to heat stress.		Carbohydrate-binding X8 domain superfamily protein;(source:Araport11)
2460	AT1G54050	AT1G68630	4.45921202367872e-05	0.027870075147992	1	-5589548	0.00712018963824535	HSP17.4B	Plays a role in promoting proper protein folding in response to heat stress.		PLAC8 family protein;(source:Araport11)
2461	AT1G54050	AT2G02140	4.46185202841506e-05	0.0278865751775941	1	Inf	0.0535746688239873	HSP17.4B	Plays a role in promoting proper protein folding in response to heat stress.	LCR72; LOW-MOLECULAR-WEIGHT CYSTEINE-RICH 72; PDF2.6	Predicted to encode a PR (pathogenesis-related) protein. Belongs to the plant defensin (PDF) family with the following members: At1g75830/PDF1.1, At5g44420/PDF1.2a, At2g26020/PDF1.2b, At5g44430/PDF1.2c, At2g26010/PDF1.3, At1g19610/PDF1.4, At1g55010/PDF1.5, At2g02120/PDF2.1, At2g02100/PDF2.2, At2g02130/PDF2.3, At1g61070/PDF2.4, At5g63660/PDF2.5, At2g02140/PDF2.6, At5g38330/PDF3.1 and At4g30070/PDF3.2.
2462	AT1G54050	AT2G12200	4.46312599136261e-05	0.0278945374460163	1	Inf	0.0104491077927516	HSP17.4B	Plays a role in promoting proper protein folding in response to heat stress.		P-loop containing nucleoside triphosphate hydrolases superfamily protein;(source:Araport11)
2463	AT1G54050	AT3G46410	3.68953768704973e-05	0.0296480706995068	1	Inf	0.00055809703403082	HSP17.4B	Plays a role in promoting proper protein folding in response to heat stress.		Protein kinase superfamily protein;(source:Araport11)
2464	AT1G54050	AT4G13300	4.45908389584403e-05	0.0278692743490252	1	Inf	0.0378995274895793	HSP17.4B	Plays a role in promoting proper protein folding in response to heat stress.	ATTPS13; TERPENOID SYNTHASE 13; TPS13	Catalyzes the conversion of farnesyl diphosphate to (Z)-gamma-bisabolene and the additional minor products E-nerolidol and alpha-bisabolol. Expressed in cortex and sub-epidermal layers of roots, leaf hydathodes and flower stigmata. Induced by wounding.
2465	AT1G54050	AT4G28530	2.02245641656022e-05	0.0255333781170354	1	Inf	0.153441248780963	HSP17.4B	Plays a role in promoting proper protein folding in response to heat stress.	ANAC074; KIR1; KIRA1; NAC DOMAIN CONTAINING PROTEIN 74; NAC074	Member of NAC family of transcription factors. Along with NAC2, KIR1 positively regulates programmed cell death of stigmatic tissue.
2466	AT1G54050	AT4G37780	0.000327735235336693	0.0335183763412527	1	Inf	0.026818143291899	HSP17.4B	Plays a role in promoting proper protein folding in response to heat stress.	ATMYB87; MYB DOMAIN PROTEIN 87; MYB87	""encoded by the Myb-like transcription factor MYB87, regulates axillary meristem formation, expressed throughout the plant. Member of the R2R3 factor gene family.""
2467	AT1G54050	AT5G14602	4.45703172594703e-05	0.0278564482871689	1	Inf	0.00351740795593309	HSP17.4B	Plays a role in promoting proper protein folding in response to heat stress.		methyltransferase-like protein;(source:Araport11)
2468	AT1G54050	AT5G18403	2.96158671838432e-05	0.0208236566136397	1	Inf	0.000358329428659953	HSP17.4B	Plays a role in promoting proper protein folding in response to heat stress.		Encodes a defensin-like (DEFL) family protein.
2469	AT1G54050	AT5G27980	4.46131383904686e-05	0.0278832114940429	1	Inf	0.00704505455336415	HSP17.4B	Plays a role in promoting proper protein folding in response to heat stress.		Seed maturation protein;(source:Araport11)
2470	AT1G54100	AT1G45180	6.66674777668846e-06	0.0375004562438726	1	3097003.5	-0.331723443778336	ALDEHYDE DEHYDROGENASE 7B4; ALDH7B4	Aldehyde dehydrogenase	CTL05	RING/U-box superfamily protein;(source:Araport11)
2471	AT1G54590	AT2G37700	1.35194650933618e-05	0.0283711090579857	1	Inf	0.139517683391643	PRP18B	pre-mRNA-splicing factor-like protein;(source:Araport11)		Fatty acid hydroxylase superfamily;(source:Araport11)
2472	AT1G54590	AT4G02180	3.88188886668198e-06	0.0109178124375431	1	Inf	0.0895237360657066	PRP18B	pre-mRNA-splicing factor-like protein;(source:Araport11)		DC1 domain-containing protein;(source:Araport11)
2473	AT1G54590	AT4G31710	8.67714754360068e-06	0.00755080431282503	1	Inf	0.0163308624085709	PRP18B	pre-mRNA-splicing factor-like protein;(source:Araport11)	ARABIDOPSIS THALIANA GLUTAMATE RECEPTOR 2.4; ATGLR2.4; GLR2.4; GLUTAMATE RECEPTOR 2.4	member of Putative ligand-gated ion channel subunit family
2474	AT1G54590	AT5G23903	1.57278108217109e-05	0.00589792905814159	1	Inf	0.0809687342724929	PRP18B	pre-mRNA-splicing factor-like protein;(source:Araport11)		transmembrane protein;(source:Araport11)
2475	AT1G54640	AT1G02530	8.80261981727159e-05	0.0260603876169225	1	19872113.5	0.0480576842591895		F-box family protein-like protein;(source:Araport11)	ABCB12; ATP-BINDING CASSETTE B12; P-GLYCOPROTEIN 12; PGP12	P-glycoprotein 12;(source:Araport11)
2476	AT1G54640	AT1G23300	0.000293903435303522	0.0459224117661754	1	12139412	0.0188111410083402		F-box family protein-like protein;(source:Araport11)		MATE efflux family protein;(source:Araport11)
2477	AT1G54640	AT1G51260	5.96413449734586e-05	0.0120604160327288	1	1399841	0.00784542771859146		F-box family protein-like protein;(source:Araport11)	LPAT3; LYSOPHOSPHATIDYL ACYLTRANSFERASE 3	ACYL-COA:1-ACYLGLYCEROL-3-PHOSPHATE ACYLTRANSFERASE, PUTATIVE SIMILAR TO ACYL-COA:1-ACYLGLYCEROL-3-PHOSPHATE ACYLTRANSFERASE GI:4583544 FROM [BRASSICA NAPUS]
2478	AT1G54640	AT1G78922	0.000112205253973106	0.0202802553269471	1	-9272935.5	0.0203514891815722		F-box family protein-like protein;(source:Araport11)		transmembrane protein;(source:Araport11)
2479	AT1G54640	AT2G07795	5.55883987501769e-06	0.0104228247656582	1	Inf	0.0618342885449666		F-box family protein-like protein;(source:Araport11)		transmembrane protein;(source:Araport11)
2480	AT1G54640	AT3G28917	1.24545135223288e-07	0.000700566385630997	1	Inf	0.0833596125894641		F-box family protein-like protein;(source:Araport11)	MIF2; MINI ZINC FINGER 2	mini zinc finger 2;(source:Araport11)
2481	AT1G54640	AT3G43890	6.81571913538304e-08	7.66768402730592e-05	1	Inf	0.0403288853985229		F-box family protein-like protein;(source:Araport11)		Cysteine/Histidine-rich C1 domain family protein;(source:Araport11)
2482	AT1G54640	AT3G60060	0.000213303408297011	0.0316467338483987	1	Inf	0.0145393157909384		F-box family protein-like protein;(source:Araport11)		NAD(P)-binding Rossmann-fold superfamily protein;(source:Araport11)
2483	AT1G54640	AT5G22680	9.72953535893306e-05	0.0181398475762276	1	Inf	0.0244206233830628		F-box family protein-like protein;(source:Araport11)		F-box protein;(source:Araport11)
2484	AT1G54640	AT5G37280	4.98393246521087e-05	0.0254860182880101	1	Inf	0.012150323184003		F-box family protein-like protein;(source:Araport11)		RING/U-box superfamily protein;(source:Araport11)
2485	AT1G54760	AT1G47300	1.57799501550239e-08	4.18711961236538e-05	1	3093888	0.036882099743625	AGAMOUS-LIKE 85; AGL85	AGAMOUS-like 85;(source:Araport11)		F-box family protein;(source:Araport11)
2486	AT1G54770	AT1G79130	9.8339249642498e-05	0.0395897541034113	1	-9336259	0.0412644100785452		Fcf2 pre-rRNA processing protein;(source:Araport11)	SAUR40; SMALL AUXIN UPREGULATED 40	SAUR-like auxin-responsive protein family;(source:Araport11)
2487	AT1G54770	AT2G19920	1.62819728123307e-05	0.04579304853468	1	Inf	0.287126782350076		Fcf2 pre-rRNA processing protein;(source:Araport11)		RNA-dependent RNA polymerase family protein;(source:Araport11)
2488	AT1G54770	AT2G44590	3.60852494963532e-08	0.000101489764208493	1	Inf	-0.061974253563392		Fcf2 pre-rRNA processing protein;(source:Araport11)	ADL1D; DL1D; DYNAMIN-LIKE 1D	DYNAMIN-like 1D;(source:Araport11)
2489	AT1G54770	AT3G58210	2.22479778810844e-05	0.0184742296090986	1	Inf	0.0149093794484291		Fcf2 pre-rRNA processing protein;(source:Araport11)		TRAF-like family protein;(source:Araport11)
2490	AT1G54770	AT4G19590	2.83154403964029e-05	0.045451243284482	1	Inf	0.14665493979865		Fcf2 pre-rRNA processing protein;(source:Araport11)		Chaperone DnaJ-domain superfamily protein;(source:Araport11)
2491	AT1G54775	AT1G19260	1.05476873986016e-06	0.000847582023101917	1	13779484.5	0.048168978276234		Encodes a Plant thionin family protein	LOH3	Encodes a ceramide synthase that uses very-long- chain fatty acyl-CoA and trihydroxy LCB substrates.
2492	AT1G54775	AT1G63190	4.56925529841516e-05	0.0367172300765504	1	-2994519.5	0.185815164709081		Encodes a Plant thionin family protein		Cystatin/monellin superfamily protein;(source:Araport11)
2493	AT1G54775	AT3G21490	9.2164184784374e-05	0.0324014712132565	1	Inf	0.0187162193595062		Encodes a Plant thionin family protein	ATHMP26; HEAVY METAL ASSOCIATED PROTEIN 26	Heavy metal transport/detoxification superfamily protein;(source:Araport11)
2494	AT1G54775	AT3G43400	8.76512720221968e-12	4.93038405124857e-08	1	Inf	0.691497117717262		Encodes a Plant thionin family protein	ELMOD_D; ENGULFMENT AND CELL MOTILITY (ELMO) DOMAIN D	Member of ELMOD family.
2495	AT1G54775	AT3G45940	2.70298588387367e-05	0.0380107389919734	1	Inf	0.621164090392816		Encodes a Plant thionin family protein		Glycosyl hydrolases family 31 protein;(source:Araport11)
2496	AT1G54775	AT4G11400	3.69350845163585e-05	0.0159815269541936	1	Inf	0.0224867463520505		Encodes a Plant thionin family protein		ARID/BRIGHT DNA-binding , ELM2 domain and myb-like DNA-binding domain-containing protein;(source:Araport11)
2497	AT1G54850	AT1G10586	1.34982248636147e-05	0.0376215203528738	1	16957121	0.00670445070586477		HSP20-like chaperones superfamily protein;(source:Araport11)		basic helix-loop-helix (bHLH) DNA-binding superfamily protein;(source:Araport11)
2498	AT1G54850	AT1G20080	2.44449864952372e-06	0.00458343496785698	1	13491716	0.0387572555044729		HSP20-like chaperones superfamily protein;(source:Araport11)	ATSYTB; NTMC2T1.2; NTMC2TYPE1.2; SYNAPTOTAGMIN 2; SYT2; SYTB	Encodes a synaptotagmin localized on the Golgi apparatus and that regulates protein secretion via the unconventional protein transport from the cytosol to the extracellular matrix in plant cells.
2499	AT1G54850	AT2G18320	9.80137990101944e-06	0.0183775873144115	1	Inf	0.290017504805539		HSP20-like chaperones superfamily protein;(source:Araport11)		F-box associated ubiquitination effector family protein;(source:Araport11)
2500	AT1G54850	AT2G28920	8.92378004368852e-06	0.00557736252730532	1	Inf	0.0457663919271918		HSP20-like chaperones superfamily protein;(source:Araport11)	ARABIDOPSIS TÃ³XICOS EN LEVADURA 84; ATL84	RING/U-box superfamily protein;(source:Araport11)
2501	AT1G54850	AT2G33690	1.31175453990796e-05	0.0375544463808704	1	Inf	0.00558287789033675		HSP20-like chaperones superfamily protein;(source:Araport11)		Late embryogenesis abundant protein, group 6;(source:Araport11)
2502	AT1G54850	AT2G44590	0.000143829988108604	0.0311170647350345	1	Inf	-0.0460269345648324		HSP20-like chaperones superfamily protein;(source:Araport11)	ADL1D; DL1D; DYNAMIN-LIKE 1D	DYNAMIN-like 1D;(source:Araport11)
2503	AT1G54850	AT3G24900	3.25983278266102e-05	0.0229206992530853	1	Inf	-0.918065838154943		HSP20-like chaperones superfamily protein;(source:Araport11)	ATRLP39; RECEPTOR LIKE PROTEIN 39; RLP39	receptor like protein 39;(source:Araport11)
2504	AT1G54850	AT3G28360	7.5667817498211e-07	0.000709385789045728	1	Inf	-0.0255879370458416		HSP20-like chaperones superfamily protein;(source:Araport11)	ABCB16; ATP-BINDING CASSETTE B16; P-GLYCOPROTEIN 16; PGP16	P-glycoprotein 16;(source:Araport11)
2505	AT1G54850	AT3G43400	2.13804096749213e-05	0.030066201105358	1	Inf	0.426107125748036		HSP20-like chaperones superfamily protein;(source:Araport11)	ELMOD_D; ENGULFMENT AND CELL MOTILITY (ELMO) DOMAIN D	Member of ELMOD family.
2506	AT1G54850	AT3G45000	1.98322619372666e-05	0.0494914773744204	1	Inf	0.0808228511838924		HSP20-like chaperones superfamily protein;(source:Araport11)	VPS24; VPS24.2	SNF7 family protein;(source:Araport11)
2507	AT1G54850	AT5G15380	5.35417481257797e-08	0.000301172333207511	1	Inf	0.10571923152531		HSP20-like chaperones superfamily protein;(source:Araport11)	DOMAINS REARRANGED METHYLASE 1; DRM1	Encodes methyltransferase involved in the de novo DNA methylation and maintenance of asymmetric methylation of DNA sequences.
2508	AT1G54850	AT5G46380	0.00010420162957838	0.0450872435675682	1	Inf	0.00353268277681158		HSP20-like chaperones superfamily protein;(source:Araport11)		Serine/Threonine-kinase, putative (DUF1296);(source:Araport11)
2509	AT1G54890	AT2G13900	7.24809487183021e-06	0.0135901778846816	1	Inf	0.0276900508508994		Late embryogenesis abundant (LEA) protein-like protein;(source:Araport11)		Cysteine/Histidine-rich C1 domain family protein;(source:Araport11)
2510	AT1G54890	AT3G24640	2.76715079285295e-06	0.00311304464195956	1	Inf	0.0273828835915154		Late embryogenesis abundant (LEA) protein-like protein;(source:Araport11)		lyase;(source:Araport11)
2511	AT1G54890	AT4G00160	6.16192349901208e-05	0.0302705953718813	1	Inf	0.0116741152137329		Late embryogenesis abundant (LEA) protein-like protein;(source:Araport11)		F-box/RNI-like/FBD-like domains-containing protein;(source:Araport11)
2512	AT1G54890	AT4G03950	9.00401289622444e-06	0.00506475725412625	1	Inf	0.14748488684105		Late embryogenesis abundant (LEA) protein-like protein;(source:Araport11)		Nucleotide/sugar transporter family protein;(source:Araport11)
2513	AT1G54890	AT5G34581	2.70667219185254e-12	1.52250310791705e-08	1	Inf	0.289552389223089		Late embryogenesis abundant (LEA) protein-like protein;(source:Araport11)		hydroxyproline-rich glycoprotein family protein;(source:Araport11)
2514	AT1G55060	AT2G23960	4.0412642559732e-05	0.0357263198540927	1	Inf	0.14523633126969	UBIQUITIN 12; UBQ12	Ubiquitin-like gene, believed to be a pseudogene because of amino acid substitutions in 3 of the 5 ubiquitin repeats found in the UBQ12 gene product		Class I glutamine amidotransferase-like superfamily protein;(source:Araport11)
2515	AT1G55060	AT3G58210	0.000101050035890644	0.0189096951951341	1	Inf	0.0123391507906972	UBIQUITIN 12; UBQ12	Ubiquitin-like gene, believed to be a pseudogene because of amino acid substitutions in 3 of the 5 ubiquitin repeats found in the UBQ12 gene product		TRAF-like family protein;(source:Araport11)
2516	AT1G55060	AT3G61400	1.71513411530087e-08	9.64762939856737e-05	1	Inf	0.237169319168274	UBIQUITIN 12; UBQ12	Ubiquitin-like gene, believed to be a pseudogene because of amino acid substitutions in 3 of the 5 ubiquitin repeats found in the UBQ12 gene product		1-aminocyclopropane-1-carboxylate oxidase-like protein
2517	AT1G55430	AT5G27940	1.64346388121888e-05	0.0222813128599647	1	Inf	0.101407236227183		Cysteine/Histidine-rich C1 domain family protein;(source:Araport11)	WPP DOMAIN PROTEIN 3; WPP3	WPP domain protein 3;(source:Araport11)
2518	AT1G55550	AT1G65880	0.000364435418223085	0.0337171030656118	1	-3758690.5	0.00407166190767401		P-loop containing nucleoside triphosphate hydrolases superfamily protein;(source:Araport11)	BENZOYLOXYGLUCOSINOLATE 1; BZO1	Encodes a benzoate-CoA ligase. Involved in the biosynthesis of benzoyloxyglucosinolate in Arabidopsis seeds.
2519	AT1G55550	AT1G79370	0.000454918032880416	0.0456626429507212	1	-9108051.5	0.00993295641453251		P-loop containing nucleoside triphosphate hydrolases superfamily protein;(source:Araport11)	CYP79C1; CYTOCHROME P450, FAMILY 79, SUBFAMILY C, POLYPEPTIDE 1	member of CYP79C
2520	AT1G55550	AT2G07785	1.336705166769e-06	0.00751896656307562	1	Inf	0.270469270019653		P-loop containing nucleoside triphosphate hydrolases superfamily protein;(source:Araport11)		NADH dehydrogenase family protein;(source:Araport11)
2521	AT1G55550	AT3G28730	7.90016357181483e-06	0.0444384200914584	1	Inf	-0.166769188959629		P-loop containing nucleoside triphosphate hydrolases superfamily protein;(source:Araport11)	ATHMG; HIGH MOBILITY GROUP; HMG; NFD; NUCLEOSOME/CHROMATIN ASSEMBLY FACTOR D; SSRP1	encodes a component of the FAcilitates Chromatin Transcription (FACT) complex, SSRP1. Along with STP16 binds to the promoter of FLC.
2522	AT1G55730	AT1G11460	6.0238195821994e-05	0.0242028465356226	1	16974649	-0.11852668620344	ATCAX5; CATION EXCHANGER 5; CAX5	member of Low affinity calcium antiporter CAX2 family	UMAMIT26; USUALLY MULTIPLE ACIDS MOVE IN AND OUT TRANSPORTERS 26	nodulin MtN21-like transporter family protein
2523	AT1G55730	AT3G57920	4.46018956405779e-06	0.00836285543260836	1	Inf	-0.187138986519419	ATCAX5; CATION EXCHANGER 5; CAX5	member of Low affinity calcium antiporter CAX2 family	SPL15; SQUAMOSA PROMOTER BINDING PROTEIN-LIKE 15	Encodes a putative transcriptional regulator that is involved in the vegetative to reproductive phase transition. Expression is regulated by MIR156b.
2524	AT1G55730	AT4G20050	2.45482462888116e-05	0.0460279617915218	1	Inf	-0.142697272042079	ATCAX5; CATION EXCHANGER 5; CAX5	member of Low affinity calcium antiporter CAX2 family	PGF11; POLYGALACTURONASE CLADE F 11PGF11; POLYGALACTURONASE CLADE F 11; QRT3; QUARTET 3	Encodes a polygalacturonase that plays a direct role in degrading the pollen mother cell wall during microspore development.
2525	AT1G55730	AT4G37095	9.1258924606784e-06	0.017111048363772	1	Inf	-0.0326605202980717	ATCAX5; CATION EXCHANGER 5; CAX5	member of Low affinity calcium antiporter CAX2 family		This gene encodes a small protein and has either evidence of transcription or purifying selection.
2526	AT1G55730	AT5G12990	4.15716648100579e-07	0.00233840614556575	1	Inf	-0.193841738568475	ATCAX5; CATION EXCHANGER 5; CAX5	member of Low affinity calcium antiporter CAX2 family	CLAVATA3/ESR-RELATED 40; CLE40	Member of a large family of putative ligands homologous to the Clavata3 gene. Consists of a single exon.
2527	AT1G55730	AT5G64590	1.85973901448919e-05	0.0132752729022877	1	Inf	-0.0266004818564372	ATCAX5; CATION EXCHANGER 5; CAX5	member of Low affinity calcium antiporter CAX2 family		NYN domain protein;(source:Araport11)
2528	AT1G55760	AT1G35890	2.79785615626708e-05	0.0111061081785361	1	7506354.5	0.0284213565487936	SIBP1; STRESS-INDUCED BTB PROTEIN1	Expression induced under NaCl, mannitol, ABA and indole-3-acetic acid (IAA) treatment.		NAC (No Apical Meristem) domain transcriptional regulator superfamily protein;(source:Araport11)
2529	AT1G55760	AT1G60370	4.45754184043867e-06	0.00193580345014163	1	-1397407.5	0.0254198834339358	SIBP1; STRESS-INDUCED BTB PROTEIN1	Expression induced under NaCl, mannitol, ABA and indole-3-acetic acid (IAA) treatment.	KUK; KURZ UND KLEIN	KUK F-box domain protein. Natural variants are associated with GWAS trait for root meristem and cell length. Polymorphisms in the coding sequence are the major causes of KUK allele? dependent natural variation in root development.
2530	AT1G55760	AT2G33775	2.41579612253955e-06	0.00679442659464249	1	Inf	0.197501844577915	SIBP1; STRESS-INDUCED BTB PROTEIN1	Expression induced under NaCl, mannitol, ABA and indole-3-acetic acid (IAA) treatment.	RALF-LIKE 19; RALF19; RALFL19; RAPID ALKALINIZATION FACTOR 19	Member of a diversely expressed predicted peptide family showing sequence similarity to tobacco Rapid Alkalinization Factor (RALF), and is believed to play an essential role in the physiology of Arabidopsis. Consists of a single exon and is characterized by a conserved C-terminal motif and N-terminal signal peptide.
2531	AT1G55760	AT3G28360	2.29094874472794e-11	1.28865866890946e-07	1	Inf	0.0328129143615339	SIBP1; STRESS-INDUCED BTB PROTEIN1	Expression induced under NaCl, mannitol, ABA and indole-3-acetic acid (IAA) treatment.	ABCB16; ATP-BINDING CASSETTE B16; P-GLYCOPROTEIN 16; PGP16	P-glycoprotein 16;(source:Araport11)
2532	AT1G55760	AT5G04030	1.38824330791006e-05	0.00959280374190665	1	Inf	0.03003119839753	SIBP1; STRESS-INDUCED BTB PROTEIN1	Expression induced under NaCl, mannitol, ABA and indole-3-acetic acid (IAA) treatment.		transmembrane protein;(source:Araport11)
2533	AT1G55760	AT5G39493	1.59702470652677e-06	0.00449163198710654	1	Inf	0.112679687361915	SIBP1; STRESS-INDUCED BTB PROTEIN1	Expression induced under NaCl, mannitol, ABA and indole-3-acetic acid (IAA) treatment.	S-PROTEIN HOMOLOG 15; SPH15	SPH family protein containing 112 residues, eight beta strands and connecting loops.
2534	AT1G55760	AT5G42120	9.57716760144219e-07	0.00538715677581123	1	Inf	0.0142629595897373	SIBP1; STRESS-INDUCED BTB PROTEIN1	Expression induced under NaCl, mannitol, ABA and indole-3-acetic acid (IAA) treatment.	L-TYPE LECTIN RECEPTOR KINASE S.6; LECRK-S.6	Concanavalin A-like lectin protein kinase family protein;(source:Araport11)
2535	AT1G55760	AT5G45940	2.10544700642262e-06	0.0118431394111273	1	Inf	-0.402239799158663	SIBP1; STRESS-INDUCED BTB PROTEIN1	Expression induced under NaCl, mannitol, ABA and indole-3-acetic acid (IAA) treatment.	ARABIDOPSIS THALIANA NUDIX HYDROLASE HOMOLOG 11; ATNUDT11; ATNUDX11; NUDIX HYDROLASE HOMOLOG 11; NUDT11; NUDX11	Encodes a CoA pyrophosphatase, also has ppGpp pyrophosphohydrolase and exhibits minor activity of NADH pyrophosphatase. Most strongly expressed in embryo cotyledon and hypocotyl, flower, and phloem of vascular tissue. Over-expression mutant had a bigger plant with wider rosette.
2536	AT1G55915	AT4G24010	7.91575417221705e-06	0.0445261172187209	1	Inf	-0.417216422665482	WSS1/SPRTN TYPE REPAIR PROTEASE A; WSS1A	DNA-protein crosslink repair protease. WSS1A is involved in DNA-protein crosslink (DPC) repair and acts in independent pathways of the nuclease MUS81 and the phosphodiesterase TDP1. WSS1A is involved in the repair of replicative DNA damage (determination of dead cells in the root meristem using propidium Iodide staining). CRISPR wss1A mutants are camptothecin (CPT) and cis-platin hypersensitive and exhibit a fasciated growth phenotype and shortened roots	ARABIDOPSIS THALIANA CELLULOSE SYNTHASE LIKE G1; ATCSLG1; CELLULOSE SYNTHASE LIKE G1; CSLG1	encodes a protein similar to cellulose synthase
2537	AT1G55915	AT5G41460	6.64269881246142e-06	0.0373651808200955	1	Inf	-0.37723609320035	WSS1/SPRTN TYPE REPAIR PROTEASE A; WSS1A	DNA-protein crosslink repair protease. WSS1A is involved in DNA-protein crosslink (DPC) repair and acts in independent pathways of the nuclease MUS81 and the phosphodiesterase TDP1. WSS1A is involved in the repair of replicative DNA damage (determination of dead cells in the root meristem using propidium Iodide staining). CRISPR wss1A mutants are camptothecin (CPT) and cis-platin hypersensitive and exhibit a fasciated growth phenotype and shortened roots		transferring glycosyl group transferase (DUF604);(source:Araport11)
2538	AT1G55928	AT1G18770	6.45783512943112e-06	0.0109592159372458	1	14444117	0.00214107740374971		nuclear speckle splicing regulatory-like protein (DUF2040);(source:Araport11)		RING/U-box superfamily protein;(source:Araport11)
2539	AT1G55928	AT1G29870	7.19862275159173e-06	0.0101230632444259	1	10459984	-0.0964062621079919		nuclear speckle splicing regulatory-like protein (DUF2040);(source:Araport11)		tRNA synthetase class II (G, H, P and S) family protein;(source:Araport11)
2540	AT1G55928	AT2G27570	4.82549107581255e-06	0.0105024961277354	1	Inf	0.0212002395259257		nuclear speckle splicing regulatory-like protein (DUF2040);(source:Araport11)		P-loop containing nucleoside triphosphate hydrolases superfamily protein;(source:Araport11)
2541	AT1G55928	AT3G44090	1.89782491865848e-07	0.000266881629186348	1	Inf	0.0763606119811673		nuclear speckle splicing regulatory-like protein (DUF2040);(source:Araport11)		F-box family protein;(source:Araport11)
2542	AT1G55928	AT3G44250	3.661994454216e-05	0.0125913444377069	1	Inf	0.0112063470352696		nuclear speckle splicing regulatory-like protein (DUF2040);(source:Araport11)	CYP71B38; CYTOCHROME P450, FAMILY 71, SUBFAMILY B, POLYPEPTIDE 38	putative cytochrome P450
2543	AT1G55928	AT4G16640	2.37825813412784e-05	0.0445923400148971	1	Inf	0.103106564662362		nuclear speckle splicing regulatory-like protein (DUF2040);(source:Araport11)	AT1-MMP	Matrix metalloprotease.
2544	AT1G55928	AT4G28620	3.97848879662107e-06	0.00745966649366451	1	Inf	0.0314223896468768		nuclear speckle splicing regulatory-like protein (DUF2040);(source:Araport11)	ABC TRANSPORTER OF THE MITOCHONDRION 2; ABCB24; ARABIDOPSIS THALIANA ABC TRANSPORTER OF THE MITOCHONDRION 2; ATATM2; ATM2; ATP-BINDING CASSETTE B24	Half-molecule ABC transporter ATM2. Arabidopsis thaliana has three ATM genes, namely ATM1, ATM2 and ATM3. Only ATM3 has an important function for plant growth.
2545	AT1G55928	AT4G32580	1.18608192917665e-05	0.0222390361720622	1	Inf	0.0301364770020184		nuclear speckle splicing regulatory-like protein (DUF2040);(source:Araport11)		Thioredoxin superfamily protein;(source:Araport11)
2546	AT1G55928	AT5G22980	5.35796264939992e-06	0.00753463497571864	1	Inf	0.0480146033687127		nuclear speckle splicing regulatory-like protein (DUF2040);(source:Araport11)	SCPL47; SERINE CARBOXYPEPTIDASE-LIKE 47	serine carboxypeptidase-like 47;(source:Araport11)
2547	AT1G55928	AT5G27960	7.33114407298465e-06	0.0137458951368462	1	Inf	0.0420451539200768		nuclear speckle splicing regulatory-like protein (DUF2040);(source:Araport11)	AGAMOUS-LIKE 90; AGL90	AGAMOUS-like 90;(source:Araport11)
2548	AT1G55928	AT5G48390	1.8265337359687e-05	0.0171237537747065	1	Inf	0.137682037399931		nuclear speckle splicing regulatory-like protein (DUF2040);(source:Araport11)	A. THALIANA HOMOLOGUE OF YEAST SPO22; ATSPO22; ATZIP4	Defective in meiotic chromosome segregation. It is involved in crossover formation and involved in both male and female meiosis.
2549	AT1G55928	AT5G58412	7.48908827159979e-06	0.0140420405092496	1	Inf	0.0279554980408462		nuclear speckle splicing regulatory-like protein (DUF2040);(source:Araport11)		Encodes a Plant thionin family protein
2550	AT1G55950	AT3G61010	0.000165739866719557	0.0372914700119004	1	Inf	-0.491009832580479		DNA-binding storekeeper protein-related transcriptional regulator;(source:Araport11)		Ferritin/ribonucleotide reductase-like family protein;(source:Araport11)
2551	AT1G55970	AT5G55600	3.12710446058903e-06	0.0175899625908133	1	Inf	-0.109440070581335	HAC04; HAC4; HAC6; HAG04; HAG4; HISTONE ACETYLTRANSFERASE OF THE CBP FAMILY 4; HISTONE ACETYLTRANSFERASE OF THE CBP FAMILY 6; HISTONE ACETYLTRANSFERASE OF THE GNAT/MYST SUPERFAMILY 04; HISTONE ACETYLTRANSFERASE OF THE GNAT/MYST SUPERFAMILY 4	HAC4 is most likely to be an expressed pseudogene that lacks HAT function. there is a single nucleotide deletion in both the HAC4 genomic and cDNA sequences relative to its homologs. The resulting frameshift within the open reading frame causes a stop codon to occur within the predicted acetyltransferase catalytic domain.		Agenet and bromo-adjacent homology (BAH) domain-containing protein;(source:Araport11)
2552	AT1G56120	AT4G11900	5.63583385637745e-06	0.0317015654421232	1	Inf	0.474939701166809		LRR-MAL RK		S-locus lectin protein kinase family protein;(source:Araport11)
2553	AT1G56130	AT1G19260	1.23391702054599e-05	0.00499492831637718	1	14339494.5	0.0344448314401162	IGP2; IGP3; IMPAIRED IN GLYCAN PERCEPTION 2	Component of a recognition mechanism for both cellulose and MLG-derived oligosaccharides perception and downstream Pattern-Triggered Immunity (PTI).	LOH3	Encodes a ceramide synthase that uses very-long- chain fatty acyl-CoA and trihydroxy LCB substrates.
2554	AT1G56130	AT4G23960	5.17663860280691e-05	0.0415979887725555	1	Inf	0.0149978456834463	IGP2; IGP3; IMPAIRED IN GLYCAN PERCEPTION 2	Component of a recognition mechanism for both cellulose and MLG-derived oligosaccharides perception and downstream Pattern-Triggered Immunity (PTI).		F-box family protein;(source:Araport11)
2555	AT1G56130	AT5G40645	7.04441277258748e-05	0.0495310273072557	1	Inf	0.0124000191846552	IGP2; IGP3; IMPAIRED IN GLYCAN PERCEPTION 2	Component of a recognition mechanism for both cellulose and MLG-derived oligosaccharides perception and downstream Pattern-Triggered Immunity (PTI).	NOI2	Member of the RIN4-like/NOI family; upregulated after spider mite feeding.
2556	AT1G56230	AT1G68630	9.47954289328598e-05	0.0384481352459178	1	-4721798	0.00651539589456863		enolase (DUF1399);(source:Araport11)		PLAC8 family protein;(source:Araport11)
2557	AT1G56230	AT2G02140	9.40948465978968e-05	0.0384640479933677	1	Inf	0.0490704671192634		enolase (DUF1399);(source:Araport11)	LCR72; LOW-MOLECULAR-WEIGHT CYSTEINE-RICH 72; PDF2.6	Predicted to encode a PR (pathogenesis-related) protein. Belongs to the plant defensin (PDF) family with the following members: At1g75830/PDF1.1, At5g44420/PDF1.2a, At2g26020/PDF1.2b, At5g44430/PDF1.2c, At2g26010/PDF1.3, At1g19610/PDF1.4, At1g55010/PDF1.5, At2g02120/PDF2.1, At2g02100/PDF2.2, At2g02130/PDF2.3, At1g61070/PDF2.4, At5g63660/PDF2.5, At2g02140/PDF2.6, At5g38330/PDF3.1 and At4g30070/PDF3.2.
2558	AT1G56230	AT2G12200	9.37596938643999e-05	0.0384720575699312	1	Inf	0.0095749676482986		enolase (DUF1399);(source:Araport11)		P-loop containing nucleoside triphosphate hydrolases superfamily protein;(source:Araport11)
2559	AT1G56230	AT3G43890	0.000124171331144373	0.0218269918027218	1	Inf	0.0276240968538335		enolase (DUF1399);(source:Araport11)		Cysteine/Histidine-rich C1 domain family protein;(source:Araport11)
2560	AT1G56230	AT3G45430	1.43083228110814e-05	0.0134140526353888	1	Inf	0.148331518516975		enolase (DUF1399);(source:Araport11)	P2-TYPE PURINERGIC RECEPTOR 2; P2K2L-TYPE LECTIN RECEPTOR KINASE I.5; LECRK-I.5; P2-TYPE PURINERGIC RECEPTOR 2; P2K2	Extracellular ATP transmembrane receptor involved in innate immunity. Implicated in pathogen tolerance and sensing extracellular ATP.
2561	AT1G56230	AT4G03950	9.73178080990997e-05	0.0364941780371624	1	Inf	0.101838324044867		enolase (DUF1399);(source:Araport11)		Nucleotide/sugar transporter family protein;(source:Araport11)
2562	AT1G56230	AT4G13300	9.48296223491438e-05	0.038447388795142	1	Inf	0.0346787153515025		enolase (DUF1399);(source:Araport11)	ATTPS13; TERPENOID SYNTHASE 13; TPS13	Catalyzes the conversion of farnesyl diphosphate to (Z)-gamma-bisabolene and the additional minor products E-nerolidol and alpha-bisabolol. Expressed in cortex and sub-epidermal layers of roots, leaf hydathodes and flower stigmata. Induced by wounding.
2563	AT1G56230	AT5G14602	9.53793914303811e-05	0.0384358004298229	1	Inf	0.00321610413666938		enolase (DUF1399);(source:Araport11)		methyltransferase-like protein;(source:Araport11)
2564	AT1G56230	AT5G27980	9.42370245584061e-05	0.0384607258806179	1	Inf	0.00645151082812268		enolase (DUF1399);(source:Araport11)		Seed maturation protein;(source:Araport11)
2565	AT1G56380	AT1G47300	3.76092743846911e-06	0.0023505796490432	1	3761747.5	0.0289001940934786	MTERF23	Mitochondrial transcription termination factor family protein;(source:Araport11)		F-box family protein;(source:Araport11)
2566	AT1G56380	AT3G27730	1.01077462735182e-05	0.011371214557708	1	Inf	0.12446960523739	MTERF23	Mitochondrial transcription termination factor family protein;(source:Araport11)	MER3; RCK; ROCK-N-ROLLERS	DNA helicase required for interference-sensitive meiotic crossover events.
2567	AT1G56380	AT5G34828	4.57059403482746e-05	0.0195697532855292	1	Inf	0.0854396438577958	MTERF23	Mitochondrial transcription termination factor family protein;(source:Araport11)		Encodes a Plant thionin family protein
2568	AT1G56520	AT2G37090	1.31876455789972e-05	0.0370902531909297	1	Inf	-0.240498811378898		Disease resistance protein (TIR-NBS-LRR class) family;(source:Araport11)	IRREGULAR XYLEM 9; IRX9	The IRX9 gene encodes a putative family 43 glycosyl transferase. It was coordinately expressed with the cellulose synthase subunits during secondary cell wall formation. Cell wall analysis revealed a decrease in the abundance of xylan in the irx9 mutant, indicating that IRX9 is required for xylan synthesis. Mutants have irregular xylem phenotype suggesting a role in secondary cell wall biosynthesis.IRX9 was identified as MUCI65 in a reverse genetic screen for MUCILAGE-RELATED genes. Despite producing only a few seeds, the irx9-1 mutant displays normal mucilage properties.
2569	AT1G56520	AT5G39770	1.65332051801838e-06	0.004672576197431	1	Inf	0.174683587106471		Disease resistance protein (TIR-NBS-LRR class) family;(source:Araport11)		Represents a non-function pseudogene homologous to AtMSU81 (At4g30870).
2570	AT1G56530	AT4G15810	6.37789775240823e-06	0.0358756748572963	1	Inf	-0.162035535499951		Predicted as a potential part of a trans-NAT (natural antisense transcript) pair (At4g19270::At1g56530).		P-loop containing nucleoside triphosphate hydrolases superfamily protein;(source:Araport11)
2571	AT1G56610	AT1G19390	2.69449342375434e-06	0.00757826275430908	1	14511070.5	0.0278789712553642		Protein with RNI-like/FBD-like domain;(source:Araport11)	WAKL11; WALL-ASSOCIATED KINASE-LIKE PROTEIN11	Wall-associated kinase family protein;(source:Araport11)
2572	AT1G56610	AT1G24230	6.30622056484684e-05	0.0443259721361212	1	12628553.5	0.0221505788994595		Protein with RNI-like/FBD-like domain;(source:Araport11)		Paired amphipathic helix (PAH2) superfamily protein;(source:Araport11)
2573	AT1G56610	AT1G50750	4.32100717990183e-06	0.0243056653869478	1	2402403.5	0.727259962891427		Protein with RNI-like/FBD-like domain;(source:Araport11)		aminotransferase-like, mobile domain protein;(source:Araport11)
2574	AT1G56610	AT1G52857	9.09916315141846e-07	0.00241835052872541	1	1531590	0.149154606362067		Protein with RNI-like/FBD-like domain;(source:Araport11)		transmembrane protein;(source:Araport11)
2575	AT1G56610	AT3G01250	2.50788718250917e-08	0.000141068654016141	1	Inf	0.0572503973692086		Protein with RNI-like/FBD-like domain;(source:Araport11)		transmembrane protein;(source:Araport11)
2576	AT1G56610	AT3G07380	4.99452446300338e-06	0.00702355002609851	1	Inf	-0.306274704783643		Protein with RNI-like/FBD-like domain;(source:Araport11)		glycosyltransferase family protein (DUF23);(source:Araport11)
2577	AT1G56610	AT3G50460	2.75607990440205e-05	0.0387573736556538	1	Inf	0.265702396534587		Protein with RNI-like/FBD-like domain;(source:Araport11)	HOMOLOG OF RPW8 2; HR2	Homolog of RPW8
2578	AT1G56610	AT3G60420	1.75926613583551e-07	0.000317057615710376	1	Inf	0.127932597082187		Protein with RNI-like/FBD-like domain;(source:Araport11)		phosphoglycerate mutase family protein;(source:Araport11)
2579	AT1G56610	AT5G28380	4.92349983567541e-06	0.00606415275637273	1	Inf	0.0352639072644898		Protein with RNI-like/FBD-like domain;(source:Araport11)		Tetratricopeptide repeat (TPR)-like superfamily protein;(source:Araport11)
2580	AT1G56630	AT2G38690	7.44859655641539e-05	0.0299273968784547	1	Inf	0.0189279322663716		alpha/beta-Hydrolases superfamily protein;(source:Araport11)		gem-associated-like protein;(source:Araport11)
2581	AT1G56630	AT2G44200	5.46563989463171e-06	0.0153721122036517	1	Inf	0.239771302276747		alpha/beta-Hydrolases superfamily protein;(source:Araport11)		pre-mRNA splicing factor domain-containing protein;(source:Araport11)
2582	AT1G56630	AT3G52155	0.000126705013898638	0.044794681926823	1	Inf	-0.148460565652099		alpha/beta-Hydrolases superfamily protein;(source:Araport11)		Phosphoglycerate mutase family protein;(source:Araport11)
2583	AT1G56630	AT3G60720	5.88055991288892e-07	0.00330781495100002	1	Inf	-0.260202671065207		alpha/beta-Hydrolases superfamily protein;(source:Araport11)	PDLP8; PLASMODESMATA-LOCATED PROTEIN 8	Encodes a plasmodesmal protein that may be involved in the intercellular movement of molecules through the plasmodesmata. The protein has two DUF26 domains and a single transmembrane domain.
2584	AT1G56630	AT5G01070	4.56570475321156e-05	0.0366886989097358	1	Inf	0.0252568422729538		alpha/beta-Hydrolases superfamily protein;(source:Araport11)		RING/FYVE/PHD zinc finger superfamily protein;(source:Araport11)
2585	AT1G56630	AT5G63450	2.50888151833145e-05	0.0352811463515361	1	Inf	0.804065821456565		alpha/beta-Hydrolases superfamily protein;(source:Araport11)	CYP94B1; CYTOCHROME P450, FAMILY 94, SUBFAMILY B, POLYPEPTIDE 1	AtWRKY33 regulates root apoplastic barrier formation by controlling AtCYP94B1 leading to increased salt tolerance of Arabidopsis plants. Regulation by WRKY33 to control apoplastic barrier formation in roots to confer salt tolerance.
2586	AT1G56720	AT3G13437	1.28625287843319e-05	0.0361758622059336	1	Inf	-0.609075159411036		Protein kinase superfamily protein;(source:Araport11)	ATEWR1; ENHANCER OF VASCULAR WILT RESISTANCE 1; EWR1	Brassicaceae specific gene. Overexpression results in Verticillium wilt resistance.
2587	AT1G57580	AT4G34700	3.59129309071393e-06	0.0202010236352659	1	Inf	0.100533297661009		F-box family protein;(source:Araport11)	ATCIB22; B22; B22 SUBUNIT OF EUKARYOTIC MITOCHONDRIAL COMPLEX I; CIB22; NDUFB9	Encodes the B22 subunit of eukaryotic mitochondrial Complex I. Mutation in the gene display pleiotropic phenotypes including shorter roots, smaller plants and delayed flowering. The mRNA is cell-to-cell mobile.
2588	AT1G57630	AT5G38344	7.73596965726186e-06	0.0435148293220979	1	Inf	0.473622254886987		Toll-Interleukin-Resistance (TIR) domain family protein;(source:Araport11)		Toll-Interleukin-Resistance (TIR) domain family protein;(source:Araport11)
2589	AT1G57650	AT3G07410	1.72846893837755e-05	0.0464436471570823	1	Inf	-0.14510558949642		ATP binding protein;(source:Araport11)	ATRABA5B; RAB GTPASE HOMOLOG A5B; RABA5B	RAB GTPase homolog A5B;(source:Araport11)
2590	AT1G57670	AT2G02310	5.99450794900868e-05	0.0224794048087826	1	Inf	0.135920825320749		Toll-Interleukin-Resistance (TIR) domain family protein;(source:Araport11)	ATPP2-B6; PHLOEM PROTEIN 2-B6; PP2-B6	phloem protein 2-B6;(source:Araport11)
2591	AT1G57670	AT3G05720	7.34467651418583e-05	0.0298709969084582	1	Inf	0.0177143390792254		Toll-Interleukin-Resistance (TIR) domain family protein;(source:Araport11)	IMPA-7; IMPORTIN ALPHA ISOFORM 7	importin alpha isoform 7;(source:Araport11)Putative importin alpha isoform. When overexpressed can rescue the impa-4 decreased transformation susceptibility phenotype.
2592	AT1G57765	AT1G23510	3.43762999432746e-06	0.00483416717952299	1	13052034	0.10431647455904		transmembrane protein;(source:Araport11)		OBP32pep protein;(source:Araport11)
2593	AT1G57765	AT2G02660	3.24301723945129e-05	0.0114012324824459	1	Inf	0.025036857236236		transmembrane protein;(source:Araport11)		F-box associated ubiquitination effector family protein;(source:Araport11)
2594	AT1G57765	AT2G05050	4.74967911525221e-07	0.00133584725116468	1	Inf	0.218827050956322		transmembrane protein;(source:Araport11)		Protein phosphatase 2C family protein;(source:Araport11)
2595	AT1G57765	AT2G16594	0.000143868451100555	0.0351852190191575	1	Inf	0.00311661917096924		transmembrane protein;(source:Araport11)		Encodes a Protease inhibitor/seed storage/LTP family protein
2596	AT1G57765	AT2G26410	2.62966373574345e-05	0.0246530975225948	1	Inf	0.0358159519572651		transmembrane protein;(source:Araport11)	IQ-DOMAIN 4; IQD4	Member of IQ67 (CaM binding) domain containing family.
2597	AT1G57765	AT2G27120	8.90229074934255e-06	0.00625942318313148	1	Inf	0.0203063507693634		transmembrane protein;(source:Araport11)	POL2B; TIL2; TILTED 2	Encodes a protein with similarity to DNA polymerase epsilon catalytic subunit. Based on yeast two hybrid analysis, not predicted to be a subunit of the DNA polymerase epsilon complex. No phenotype observed in homozygous mutant embryos or plants but in combination with TIL1-1/til1-1 heterozygotes arrest earlier than til1 homozygotes suggesting TIL2 functions redundantly with TIL1.
2598	AT1G57765	AT4G08260	4.9295115175186e-06	0.00521500374865055	1	Inf	0.176455555197949		transmembrane protein;(source:Araport11)		Protein phosphatase 2C family protein;(source:Araport11)
2599	AT1G57765	AT5G21080	0.00016765313422007	0.0410021252168649	1	Inf	0.0276841662103165		transmembrane protein;(source:Araport11)	EFOP1; EFR3 OF PLANT 1	Part of a nanodomain complex that tethers PI4K&#945;1 to the plasma membrane.
2600	AT1G57777	AT1G10110	1.91874802478619e-05	0.0154185109134604	1	18098099.5	-0.47581636499283		Encodes a ECA1 gametogenesis related family protein	ATFDB1; F-BOX/DUF295 BRASSICEAE-SPECIFIC 1	F-box family protein;(source:Araport11)
2601	AT1G57780	AT5G43410	0.000314545111202848	0.0406030658073711	1	Inf	0.0201935498091586	ATHMP11; HEAVY METAL ASSOCIATED PROTEIN 11	heavy-metal-associated domain-containing protein;(source:Araport11)	ERF96; ETHYLENE RESPONSE FACTOR 96	Encodes a member of the ERF (ethylene response factor) subfamily B-3 of ERF/AP2 transcription factor family. The protein contains one AP2 domain. There are 18 members in this subfamily including ATERF-1, ATERF-2, AND ATERF-5. Expression of ERF96 is induced by pathogens, JA and ethylene and over expression leads to increased resistance to resistance to necrotrophic pathogens. It is a nuclear localized, transcriptional activator that binds to GCC elements that is involved in positive regulation of ABA responses.
2602	AT1G57780	AT5G51870	3.16251954282178e-07	0.000916194893691606	1	Inf	0.00618150996513401	ATHMP11; HEAVY METAL ASSOCIATED PROTEIN 11	heavy-metal-associated domain-containing protein;(source:Araport11)	AGAMOUS-LIKE 71; AGL71; FYL1FYL1	Encodes a MADS-box transcription factor involved in floral transition, belongs to FOREVER YOUNG FLOWER (FYF) group.
2603	AT1G57780	AT5G60180	1.39951098065615e-05	0.0097856429880583	1	Inf	0.0491927258488062	ATHMP11; HEAVY METAL ASSOCIATED PROTEIN 11	heavy-metal-associated domain-containing protein;(source:Araport11)	APUM19; PUM19; PUMILIO 19	Encodes a member of the Arabidopsis Pumilio (APUM) proteins containing PUF domain (eight repeats of approximately 36 amino acids each). PUF proteins regulate both mRNA stability and translation through sequence-specific binding to the 3' UTR of target mRNA transcripts.
2604	AT1G57800	AT1G26310	1.44159807815447e-05	0.0129566340878836	1	12308575	0.00262464949252847	ORTH3; ORTHRUS 3; VARIANT IN METHYLATION 5; VIM5	predicted to encode a protein with an N-terminal PHD domain and two RING domains surrounding an SRA domain. Attempts to isolate ORTH3/VIM5 cDNA through RT-PCR were unsuccessful and only one Arabidopsis EST is associated with this locus. A paternally expressed imprinted gene.	AGAMOUS-LIKE 10; AGL10; CAL; CAL1; CAULIFLOWER	Floral homeotic gene encoding a MADS domain protein homologous to AP1. Enhances the flower to shoot transformation in ap1 mutants.
2605	AT1G57800	AT1G44990	3.39865624726479e-07	0.000585712061191527	1	4402778	0.166018123375093	ORTH3; ORTHRUS 3; VARIANT IN METHYLATION 5; VIM5	predicted to encode a protein with an N-terminal PHD domain and two RING domains surrounding an SRA domain. Attempts to isolate ORTH3/VIM5 cDNA through RT-PCR were unsuccessful and only one Arabidopsis EST is associated with this locus. A paternally expressed imprinted gene.		transmembrane protein;(source:Araport11)
2606	AT1G57800	AT2G21010	6.21437978132187e-05	0.0249094425037893	1	Inf	0.110099550381379	ORTH3; ORTHRUS 3; VARIANT IN METHYLATION 5; VIM5	predicted to encode a protein with an N-terminal PHD domain and two RING domains surrounding an SRA domain. Attempts to isolate ORTH3/VIM5 cDNA through RT-PCR were unsuccessful and only one Arabidopsis EST is associated with this locus. A paternally expressed imprinted gene.		C2 domain-containing protein. Possible pseudogene of AT2G20990.
2607	AT1G57800	AT3G45950	9.90701117193433e-07	0.00557269378421306	1	Inf	0.0367832039986481	ORTH3; ORTHRUS 3; VARIANT IN METHYLATION 5; VIM5	predicted to encode a protein with an N-terminal PHD domain and two RING domains surrounding an SRA domain. Attempts to isolate ORTH3/VIM5 cDNA through RT-PCR were unsuccessful and only one Arabidopsis EST is associated with this locus. A paternally expressed imprinted gene.		Pre-mRNA splicing Prp18-interacting factor;(source:Araport11)
2608	AT1G57800	AT3G60420	7.33837492461481e-06	0.00275189059673055	1	Inf	0.122068896456926	ORTH3; ORTHRUS 3; VARIANT IN METHYLATION 5; VIM5	predicted to encode a protein with an N-terminal PHD domain and two RING domains surrounding an SRA domain. Attempts to isolate ORTH3/VIM5 cDNA through RT-PCR were unsuccessful and only one Arabidopsis EST is associated with this locus. A paternally expressed imprinted gene.		phosphoglycerate mutase family protein;(source:Araport11)
2609	AT1G57800	AT5G62320	1.18621449323021e-05	0.0137161633503487	1	Inf	0.0014761582274821	ORTH3; ORTHRUS 3; VARIANT IN METHYLATION 5; VIM5	predicted to encode a protein with an N-terminal PHD domain and two RING domains surrounding an SRA domain. Attempts to isolate ORTH3/VIM5 cDNA through RT-PCR were unsuccessful and only one Arabidopsis EST is associated with this locus. A paternally expressed imprinted gene.	ATMYB99; ATMYBCU15; MYB DOMAIN PROTEIN 99; MYB99	Encodes a putative transcription factor (MYB99).
2610	AT1G57850	AT1G72890	2.44389510913272e-06	0.0137469099888715	1	-6004523	0.336403950315215		Toll-Interleukin-Resistance (TIR) domain family protein;(source:Araport11)	TIR-NBS6; TN6	NBS TIR protein.
2611	AT1G57850	AT2G22540	1.08052222212195e-07	0.000607793749943597	1	Inf	0.278910383890641		Toll-Interleukin-Resistance (TIR) domain family protein;(source:Araport11)	AGAMOUS-LIKE 22; AGL22; FAQ1; FLOWERING ARABIDOPSIS QTL1; SHORT VEGETATIVE PHASE; SVP	Encodes a nuclear protein that acts as a floral repressor and that functions within the thermosensory pathway. SVP represses FT expression via direct binding to the vCArG III motif in the FT promoter.
2612	AT1G57850	AT2G28720	5.10455905755266e-06	0.0287131446987337	1	Inf	0.428822548041218		Toll-Interleukin-Resistance (TIR) domain family protein;(source:Araport11)	HTB3	Histone superfamily protein;(source:Araport11)
2613	AT1G57850	AT3G26280	5.63577628623001e-06	0.0317012416100438	1	Inf	0.318514542387973		Toll-Interleukin-Resistance (TIR) domain family protein;(source:Araport11)	CYP71B4; CYTOCHROME P450, FAMILY 71, SUBFAMILY B, POLYPEPTIDE 4	cytochrome P450 monooxygenase
2614	AT1G57850	AT4G18530	5.57526454419092e-06	0.0313608630610739	1	Inf	0.248545765031027		Toll-Interleukin-Resistance (TIR) domain family protein;(source:Araport11)	SGC; STICKY GENERATIVE CELL	DUF707 domain containing protein of unknown function. Mutants are defective in pollen development.
2615	AT1G57850	AT4G35750	4.37575449750347e-06	0.024613619048457	1	Inf	0.335084142816209		Toll-Interleukin-Resistance (TIR) domain family protein;(source:Araport11)		SEC14 cytosolic factor family protein / phosphoglyceride transfer family protein;(source:Araport11)
2616	AT1G57850	AT5G57340	5.31181996144454e-06	0.0298789872831256	1	Inf	0.374281556060208		Toll-Interleukin-Resistance (TIR) domain family protein;(source:Araport11)		ras guanine nucleotide exchange factor Q-like protein;(source:Araport11)
2617	AT1G57980	AT3G59200	2.33365513880384e-06	0.00381275438175805	1	Inf	0.269298463286639		Nucleotide-sugar transporter family protein;(source:Araport11)		F-box/RNI-like superfamily protein;(source:Araport11)
2618	AT1G58160	AT1G34046	7.14139128925883e-05	0.0161050240538244	1	9145156.5	0.0183700752118604		Encodes a jacalin type lectin involved in viral resistance. The allele in the Col-0 reference genome is not functional(PMID:22307853) but a functional allele was cloned in the Bay-0 ecotype.JAX1 inhibits viral RNA synthesis but not the translation of the viral RNA-dependent RNA polymerase.		Ankyrin-repeat containing protein;(source:Araport11)
2619	AT1G58160	AT1G54980	6.56385044904027e-06	0.00923041469396287	1	1026312.5	0.0283004302557217		Encodes a jacalin type lectin involved in viral resistance. The allele in the Col-0 reference genome is not functional(PMID:22307853) but a functional allele was cloned in the Bay-0 ecotype.JAX1 inhibits viral RNA synthesis but not the translation of the viral RNA-dependent RNA polymerase.		Plant invertase/pectin methylesterase inhibitor superfamily protein;(source:Araport11)
2620	AT1G58160	AT1G74140	8.76838291790479e-10	4.93221539132145e-06	1	-6344165	0.0147344324126137		Encodes a jacalin type lectin involved in viral resistance. The allele in the Col-0 reference genome is not functional(PMID:22307853) but a functional allele was cloned in the Bay-0 ecotype.JAX1 inhibits viral RNA synthesis but not the translation of the viral RNA-dependent RNA polymerase.		Rhomboid-related intramembrane serine protease family protein;(source:Araport11)
2621	AT1G58160	AT2G06420	1.01930652932641e-05	0.00637066580829003	1	Inf	0.0319104310886927		Encodes a jacalin type lectin involved in viral resistance. The allele in the Col-0 reference genome is not functional(PMID:22307853) but a functional allele was cloned in the Bay-0 ecotype.JAX1 inhibits viral RNA synthesis but not the translation of the viral RNA-dependent RNA polymerase.		En/Spm-like transposon, putative (DUF1985);(source:Araport11)
2622	AT1G58160	AT2G17920	7.53996951358529e-05	0.0397775144498413	1	Inf	0.0800424245875041		Encodes a jacalin type lectin involved in viral resistance. The allele in the Col-0 reference genome is not functional(PMID:22307853) but a functional allele was cloned in the Bay-0 ecotype.JAX1 inhibits viral RNA synthesis but not the translation of the viral RNA-dependent RNA polymerase.		nucleic acid binding / zinc ion binding protein;(source:Araport11)
2623	AT1G58160	AT3G03670	7.35420478695311e-05	0.0265523602235237	1	Inf	0.00272655054846298		Encodes a jacalin type lectin involved in viral resistance. The allele in the Col-0 reference genome is not functional(PMID:22307853) but a functional allele was cloned in the Bay-0 ecotype.JAX1 inhibits viral RNA synthesis but not the translation of the viral RNA-dependent RNA polymerase.	PER28	Reactive oxygen species (ROS) scavenger; differentially expressed in ovules of salt stressed plants; T-DNA mutants have 140% increase in seed failure.
2624	AT1G58160	AT3G27025	3.89454066286511e-05	0.0438135824572325	1	Inf	0.157899823440611		Encodes a jacalin type lectin involved in viral resistance. The allele in the Col-0 reference genome is not functional(PMID:22307853) but a functional allele was cloned in the Bay-0 ecotype.JAX1 inhibits viral RNA synthesis but not the translation of the viral RNA-dependent RNA polymerase.	LAZY6	Encodes a member of the LAZY gene family that is expressed in the shoot apex.
2625	AT1G58160	AT5G24180	7.36774070318193e-05	0.0263966133129971	1	Inf	0.0148804947196071		Encodes a jacalin type lectin involved in viral resistance. The allele in the Col-0 reference genome is not functional(PMID:22307853) but a functional allele was cloned in the Bay-0 ecotype.JAX1 inhibits viral RNA synthesis but not the translation of the viral RNA-dependent RNA polymerase.	PRLIP5	Lipase class 3-related protein;(source:Araport11)
2626	AT1G58160	AT5G65500	6.40651505641929e-05	0.0124264300663305	1	Inf	0.0649818416376805		Encodes a jacalin type lectin involved in viral resistance. The allele in the Col-0 reference genome is not functional(PMID:22307853) but a functional allele was cloned in the Bay-0 ecotype.JAX1 inhibits viral RNA synthesis but not the translation of the viral RNA-dependent RNA polymerase.	PUB50	Plant U-box type E3 ubiquitin ligase (PUB).
2627	AT1G58210	AT2G22600	6.57108063589984e-05	0.0491175551210524	1	Inf	0.164313950239684	&#946; KINETOCHORE NULL2; &#946;KNL2; EMB1674; EMBRYO DEFECTIVE 1674; NET2A; NETWORKED 2A	Encodes a member of the NET superfamily of proteins that potentially couples different membranes to the actin cytoskeleton in plant cells. It colocalizes with filamentous actin and is localized to the plasma membrane.	ATKH6	RNA-binding KH domain-containing protein;(source:Araport11)
2628	AT1G58210	AT3G60060	0.000438342391981074	0.0483465873508538	1	Inf	0.0134025211923422	&#946; KINETOCHORE NULL2; &#946;KNL2; EMB1674; EMBRYO DEFECTIVE 1674; NET2A; NETWORKED 2A	Encodes a member of the NET superfamily of proteins that potentially couples different membranes to the actin cytoskeleton in plant cells. It colocalizes with filamentous actin and is localized to the plasma membrane.		NAD(P)-binding Rossmann-fold superfamily protein;(source:Araport11)
2629	AT1G58210	AT5G26250	2.30730984838348e-05	0.0068308515248195	1	Inf	0.0156322319870578	&#946; KINETOCHORE NULL2; &#946;KNL2; EMB1674; EMBRYO DEFECTIVE 1674; NET2A; NETWORKED 2A	Encodes a member of the NET superfamily of proteins that potentially couples different membranes to the actin cytoskeleton in plant cells. It colocalizes with filamentous actin and is localized to the plasma membrane.	STP8; SUGAR TRANSPORT PROTEIN 8	Sugar transporter expressed strongly in pollen and pollen tubes.
2630	AT1G58210	AT5G35688	1.30291287679839e-05	0.00925731714192147	1	Inf	0.0241745412707982	&#946; KINETOCHORE NULL2; &#946;KNL2; EMB1674; EMBRYO DEFECTIVE 1674; NET2A; NETWORKED 2A	Encodes a member of the NET superfamily of proteins that potentially couples different membranes to the actin cytoskeleton in plant cells. It colocalizes with filamentous actin and is localized to the plasma membrane.		This gene encodes a small protein and has either evidence of transcription or purifying selection.
2631	AT1G58248	AT1G32700	1.88945587026417e-05	0.043915162106066	1	9757577.5	-0.237167882097723		Encodes a Plant thionin family protein		PLATZ transcription factor family protein;(source:Araport11)
2632	AT1G58248	AT2G15980	4.1316623952903e-06	0.023240600973508	1	Inf	-0.268648700649406		Encodes a Plant thionin family protein		Tetratricopeptide repeat (TPR)-like superfamily protein;(source:Araport11)
2633	AT1G58300	AT1G72960	1.96974006024776e-06	0.00553989391944683	1	-5819545	0.032225183195684	HEME OXYGENASE 4; HO4	Encodes a member (HO4) of the heme oxygenase family.		Root hair defective 3 GTP-binding protein (RHD3);(source:Araport11)
2634	AT1G58300	AT3G01760	6.37916754501413e-05	0.0331782731230023	1	Inf	0.00445010627813385	HEME OXYGENASE 4; HO4	Encodes a member (HO4) of the heme oxygenase family.	LHT6; LYSINE-HISTIDINE-LIKE TRANSPORTER 6	Encodes an amino acid transporter expressed in the root that is involved in the uptake of acidic amino acids, glutamine and alanine, and probably phenylalanine.
2635	AT1G58300	AT4G11340	1.01958803106622e-05	0.0286759133737375	1	Inf	0.055884048299572	HEME OXYGENASE 4; HO4	Encodes a member (HO4) of the heme oxygenase family.		Disease resistance protein (TIR-NBS-LRR class) family;(source:Araport11)
2636	AT1G58370	AT1G27570	1.80772025751015e-05	0.0203368528969891	1	12107495.5	-0.350577277760761	ARABIDOPSIS THALIANA XYLANASE 1; ATXYN1; RXF12	Encodes a protein with xylanase activity.		phosphatidylinositol 3- and 4-kinase family protein;(source:Araport11)
2637	AT1G58450	AT1G73500	6.24455634112907e-06	0.035125629418851	1	-5921345	0.288326241632937	TETRATRICOPEPTIDE REPEAT 6; TPR6	Encodes one of the 36 carboxylate clamp (CC)-tetratricopeptide repeat (TPR) proteins (Prasad 2010, Pubmed ID: 20856808) with potential to interact with Hsp90/Hsp70 as co-chaperones.	ATMKK9; MAP KINASE KINASE 9; MKK9	member of MAP Kinase Kinase family. Autophosphorylates and also phosphorylates MPK3 and MPK6. Independently involved in ethylene and calmalexin biosynthesis. Induces transcription of ACS2, ACS6, ERF1, ERF2, ERF5, ERF6, CYP79B2, CYP79B3, CYP71A13 and PAD3.
2638	AT1G58450	AT3G60220	2.98779986415404e-05	0.0416831418695713	1	Inf	-0.176477044710298	TETRATRICOPEPTIDE REPEAT 6; TPR6	Encodes one of the 36 carboxylate clamp (CC)-tetratricopeptide repeat (TPR) proteins (Prasad 2010, Pubmed ID: 20856808) with potential to interact with Hsp90/Hsp70 as co-chaperones.	ATL4; TL4; TOXICOS EN LEVADURA 4	Encodes a putative RING-H2 zinc finger protein ATL4 (ATL4).
2639	AT1G58450	AT5G13200	3.93157543417371e-06	0.0221151118172271	1	Inf	0.291782303268813	TETRATRICOPEPTIDE REPEAT 6; TPR6	Encodes one of the 36 carboxylate clamp (CC)-tetratricopeptide repeat (TPR) proteins (Prasad 2010, Pubmed ID: 20856808) with potential to interact with Hsp90/Hsp70 as co-chaperones.	GEM-RELATED 5; GER5	Encodes a protein with unknown function that is involved in hormone mediated regulation of seed germination/dormancy.
2640	AT1G59510	AT1G72960	7.32571028690207e-05	0.0325531002058267	1	-5588213.5	0.023387264497643	CF9	Encodes CF9.		Root hair defective 3 GTP-binding protein (RHD3);(source:Araport11)
2641	AT1G59510	AT2G38690	1.28461942990992e-05	0.00903248036655412	1	Inf	0.0224895009638796	CF9	Encodes CF9.		gem-associated-like protein;(source:Araport11)
2642	AT1G59510	AT3G45430	2.58425740825117e-07	0.000484548264047095	1	Inf	0.149746744931775	CF9	Encodes CF9.	P2-TYPE PURINERGIC RECEPTOR 2; P2K2L-TYPE LECTIN RECEPTOR KINASE I.5; LECRK-I.5; P2-TYPE PURINERGIC RECEPTOR 2; P2K2	Extracellular ATP transmembrane receptor involved in innate immunity. Implicated in pathogen tolerance and sensing extracellular ATP.
2643	AT1G59510	AT5G55800	0.000494065833847262	0.0351557489715595	1	Inf	0.0355985185411954	CF9	Encodes CF9.		Cysteine/Histidine-rich C1 domain family protein;(source:Araport11)
2644	AT1G59660	AT1G42560	6.9261729421743e-05	0.0389597227997304	1	5945327	0.0096345572421711	DRA2-LIKE; DRAL; NUP98BNUP98B	Encodes a protein with similarity to mammalian nucleoporin Nup98.Its expression is upregulated in mutants that are NUP deficient. Nucleoportin which redundantly inhibits flowering together with Nup98a through multiple pathways including clock, photoperiod, and age pathways. Gates flowering in a CONSTANS (CO)-independent mode and bypasses the CO checkpoint in photoperiodic signaling and integrated signals from multiple pathways to directly target FLOWERING LOCUS T (FT) for flowering control.	ARABIDOPSIS THALIANA MILDEW RESISTANCE LOCUS O 9; ATMLO9; MILDEW RESISTANCE LOCUS O 9; MLO9	A member of a large family of seven-transmembrane domain proteins specific to plants, homologs of the barley mildew resistance locus o (MLO) protein. The Arabidopsis genome contains 15 genes encoding MLO proteins, with localization in plasma membrane. Phylogenetic analysis revealed four clades of closely-related AtMLO genes. ATMLO9 belongs to the clade III, with AtMLO5, AtMLO7, AtMLO8, and AtMLO10. The gene is expressed during early seedling growth, in cotyledon vascular system, in flowers (with strong expression in anthers) in siliques and fruit abscission zone; not expressed in roots, or in mature rosette leaves, as shown by GUS activity patterns. The expression of several phylogenetically closely-related AtMLO genes showed similar or overlapping tissue specificity and analogous responsiveness to external stimuli, suggesting functional redundancy, co-function, or antagonistic function(s).Acts redundantly with MLO5 to tether Ca2+ channels to the pollen tube plasma membrane to effect pollen tube guidance.
2645	AT1G59660	AT1G73160	3.31789650359784e-06	0.0186631678327379	1	-5580205.5	0.080887367142124	DRA2-LIKE; DRAL; NUP98BNUP98B	Encodes a protein with similarity to mammalian nucleoporin Nup98.Its expression is upregulated in mutants that are NUP deficient. Nucleoportin which redundantly inhibits flowering together with Nup98a through multiple pathways including clock, photoperiod, and age pathways. Gates flowering in a CONSTANS (CO)-independent mode and bypasses the CO checkpoint in photoperiodic signaling and integrated signals from multiple pathways to directly target FLOWERING LOCUS T (FT) for flowering control.		UDP-Glycosyltransferase superfamily protein;(source:Araport11)
2646	AT1G59660	AT3G06260	0.000117042094828115	0.0329180891704073	1	Inf	0.00223511185115911	DRA2-LIKE; DRAL; NUP98BNUP98B	Encodes a protein with similarity to mammalian nucleoporin Nup98.Its expression is upregulated in mutants that are NUP deficient. Nucleoportin which redundantly inhibits flowering together with Nup98a through multiple pathways including clock, photoperiod, and age pathways. Gates flowering in a CONSTANS (CO)-independent mode and bypasses the CO checkpoint in photoperiodic signaling and integrated signals from multiple pathways to directly target FLOWERING LOCUS T (FT) for flowering control.	GALACTINOL SYNTHASE 9; GALACTURONOSYLTRANSFERASE-LIKE 4; GATL4; GOLS9	Encodes a protein with putative galacturonosyltransferase activity.
2647	AT1G59660	AT3G46410	4.69757320759e-05	0.0309061778897533	1	Inf	0.000557715740903879	DRA2-LIKE; DRAL; NUP98BNUP98B	Encodes a protein with similarity to mammalian nucleoporin Nup98.Its expression is upregulated in mutants that are NUP deficient. Nucleoportin which redundantly inhibits flowering together with Nup98a through multiple pathways including clock, photoperiod, and age pathways. Gates flowering in a CONSTANS (CO)-independent mode and bypasses the CO checkpoint in photoperiodic signaling and integrated signals from multiple pathways to directly target FLOWERING LOCUS T (FT) for flowering control.		Protein kinase superfamily protein;(source:Araport11)
2648	AT1G59660	AT4G07524	3.86078717087606e-06	0.0188858034572302	1	Inf	0.231225086608585	DRA2-LIKE; DRAL; NUP98BNUP98B	Encodes a protein with similarity to mammalian nucleoporin Nup98.Its expression is upregulated in mutants that are NUP deficient. Nucleoportin which redundantly inhibits flowering together with Nup98a through multiple pathways including clock, photoperiod, and age pathways. Gates flowering in a CONSTANS (CO)-independent mode and bypasses the CO checkpoint in photoperiodic signaling and integrated signals from multiple pathways to directly target FLOWERING LOCUS T (FT) for flowering control.		Ras-related small GTP-binding family protein;(source:Araport11)
2649	AT1G59660	AT5G39420	5.32453692487238e-05	0.0309612572619	1	Inf	0.0441560057548533	DRA2-LIKE; DRAL; NUP98BNUP98B	Encodes a protein with similarity to mammalian nucleoporin Nup98.Its expression is upregulated in mutants that are NUP deficient. Nucleoportin which redundantly inhibits flowering together with Nup98a through multiple pathways including clock, photoperiod, and age pathways. Gates flowering in a CONSTANS (CO)-independent mode and bypasses the CO checkpoint in photoperiodic signaling and integrated signals from multiple pathways to directly target FLOWERING LOCUS T (FT) for flowering control.	CDC2C; CDC2CAT	CDC2C;(source:Araport11)
2650	AT1G59660	AT5G43410	0.000299498337996404	0.0401113845530898	1	Inf	0.0224969831031724	DRA2-LIKE; DRAL; NUP98BNUP98B	Encodes a protein with similarity to mammalian nucleoporin Nup98.Its expression is upregulated in mutants that are NUP deficient. Nucleoportin which redundantly inhibits flowering together with Nup98a through multiple pathways including clock, photoperiod, and age pathways. Gates flowering in a CONSTANS (CO)-independent mode and bypasses the CO checkpoint in photoperiodic signaling and integrated signals from multiple pathways to directly target FLOWERING LOCUS T (FT) for flowering control.	ERF96; ETHYLENE RESPONSE FACTOR 96	Encodes a member of the ERF (ethylene response factor) subfamily B-3 of ERF/AP2 transcription factor family. The protein contains one AP2 domain. There are 18 members in this subfamily including ATERF-1, ATERF-2, AND ATERF-5. Expression of ERF96 is induced by pathogens, JA and ethylene and over expression leads to increased resistance to resistance to necrotrophic pathogens. It is a nuclear localized, transcriptional activator that binds to GCC elements that is involved in positive regulation of ABA responses.
2651	AT1G59800	AT1G02530	0.000239492320962104	0.0481122966218512	1	21473332	0.0347216049438539		Cullin family protein;(source:Araport11)	ABCB12; ATP-BINDING CASSETTE B12; P-GLYCOPROTEIN 12; PGP12	P-glycoprotein 12;(source:Araport11)
2652	AT1G59850	AT3G24340	8.69544311247857e-05	0.0407598895897433	1	Inf	0.0413688017588599		ARM repeat superfamily protein;(source:Araport11)	CHR40; CHROMATIN REMODELING 40; CLASSY4; CLSY4	Involved in gene silencing. Locus-specific regulator of 24nt-siRNA expression, works together with CLSY1-3 as the master regulators of essentially all Pol-IV-dependent 24nt-siRNAs.
2653	AT1G59860	AT2G34870	3.77450611757933e-05	0.0247598649682256	1	Inf	0.0149728105086131	HSP17.6A	HSP20-like chaperones superfamily protein;(source:Araport11)	MATERNAL EFFECT EMBRYO ARREST 26; MEE26	hydroxyproline-rich glycoprotein family protein;(source:Araport11)
2654	AT1G59860	AT5G46380	5.61246860373257e-07	0.000750803208304769	1	Inf	0.00347046622014825	HSP17.6A	HSP20-like chaperones superfamily protein;(source:Araport11)		Serine/Threonine-kinase, putative (DUF1296);(source:Araport11)
2655	AT1G59865	AT1G08520	1.50922123996883e-05	0.0424468473741233	1	19334119.5	-0.155165289404631		transmembrane protein;(source:Araport11)	ALB-1V; ALB1; ALBINA 1; CHLD; PDE166; PIGMENT DEFECTIVE EMBRYO 166; V157	Encodes the CHLD subunit of the Mg-chelatase enzyme involved in chlorophyll biosynthesis. Lines carrying recessive mutations of this locus are white and seedling lethal.
2656	AT1G59865	AT1G49150	0.000161279017843695	0.0348920952065686	1	3854005	0.00893531410982309		transmembrane protein;(source:Araport11)		transmembrane protein;(source:Araport11)
2657	AT1G59865	AT1G69740	1.18510953587236e-05	0.0456116342425294	1	-4200578.5	-0.140515128355843		transmembrane protein;(source:Araport11)	5-AMINOLEVULINIC ACID DEHYDRATASE 1; ALAD1; HEMB15-AMINOLEVULINIC ACID DEHYDRATASE 1; ALAD1	Encodes a putative 5-aminolevulinate dehydratase involved in chlorophyll biosynthesis.
2658	AT1G59865	AT2G16300	8.82957164307407e-05	0.0382048773017628	1	Inf	0.0457214816099499		transmembrane protein;(source:Araport11)	ATFDA9; F-BOX/DUF295 ANCESTRAL 9	F-box family protein;(source:Araport11)
2659	AT1G59865	AT2G25130	3.33887381469976e-05	0.0134151180054901	1	Inf	0.0446887309259724		transmembrane protein;(source:Araport11)		ARM repeat superfamily protein;(source:Araport11)
2660	AT1G59865	AT3G01480	1.6485550841313e-06	0.00927312234823855	1	Inf	-0.209139238735647		transmembrane protein;(source:Araport11)	ARABIDOPSIS CYCLOPHILIN 38; ATCYP38; CYCLOPHILIN 38; CYP38	Encodes a chloroplast cyclophilin functioning in the assembly and maintenance of photosystem II (PSII) supercomplexes. The mRNA is cell-to-cell mobile.
2661	AT1G59865	AT3G15170	0.000300428041397605	0.0469418814683758	1	Inf	0.0830748518673788		transmembrane protein;(source:Araport11)	ANAC054; ARABIDOPSIS NAC DOMAIN CONTAINING PROTEIN 54; ATNAC1; CUC1; CUP-SHAPED COTYLEDON1	Encodes a transcription factor involved in shoot apical meristem formation and cotyledon separation. Functions redundantly with CUC2 and CUC3. The cuc1 cuc2 double mutant phenotype is first detectable at the heart stage, as embryos lacking two distinct bulges of cotyledonary primordia.In post embryonic development it plays a role in axillary meristem formation, boundary separation, gynoecium and ovule development.Contains a MIR164 binding site.
2662	AT1G59865	AT3G16140	5.43377702185678e-05	0.0493072467583175	1	Inf	-0.149622539501443		transmembrane protein;(source:Araport11)	PHOTOSYSTEM I SUBUNIT H-1; PSAH-1	Encodes subunit H of photosystem I reaction center subunit VI.
2663	AT1G59865	AT3G16300	2.83330018759811e-06	0.0159373135552394	1	Inf	0.139347573069032		transmembrane protein;(source:Araport11)	CASP-LIKE PROTEIN 3A1; CASPL3A1	Uncharacterized protein family (UPF0497);(source:Araport11)
2664	AT1G59865	AT3G17640	6.461991255957e-06	0.0363487008147581	1	Inf	-0.382245505347652		transmembrane protein;(source:Araport11)		Leucine-rich repeat (LRR) family protein;(source:Araport11)
2665	AT1G59865	AT3G27160	2.49521757232482e-06	0.0110568684103016	1	Inf	-0.212447362318616		transmembrane protein;(source:Araport11)	BS21C; GHS1; GLUCOSE HYPERSENSITIVE 1; LOW PHOTOSYNTHETIC EFFICIENCY2; LPE2; RIBOSOMAL PROTEIN BS21C; RPS21BS21C; LOW PHOTOSYNTHETIC EFFICIENCY2; LPE2; RIBOSOMAL PROTEIN BS21C; RPS21	GHS1 encodes plastid ribosomal protein S21 The mRNA is cell-to-cell mobile.GHS1 encodes plastid ribosomal protein S21The mRNA is cell-to-cell mobile. Required for photosynthesis and C/N balance.
2666	AT1G59865	AT3G50230	2.50041183464661e-05	0.0406099045025997	1	Inf	0.124477235448456		transmembrane protein;(source:Araport11)		Leucine-rich repeat protein kinase family protein;(source:Araport11)
2667	AT1G59865	AT4G01690	1.25650635167227e-06	0.00706784822815651	1	Inf	-0.134683277687262		transmembrane protein;(source:Araport11)	HEMG1; PPO1; PPOXPPOX	Encodes protoporphyrinogen oxidase (PPOX).
2668	AT1G59865	AT4G35660	3.27087895456618e-05	0.0299682015424945	1	Inf	0.0415244360704159		transmembrane protein;(source:Araport11)		selection/upkeep of intraepithelial T-cells protein, putative (DUF241);(source:Araport11)
2669	AT1G59865	AT4G36540	5.87863969968394e-05	0.0472390690153174	1	Inf	-0.287081769484928		transmembrane protein;(source:Araport11)	BEE2; BR ENHANCED EXPRESSION 2	Encodes the brassinosteroid signaling component BEE2 (BR-ENHANCED EXPRESSION 2). Positively modulates the shade avoidance syndrome in Arabidopsis seedlings.
2670	AT1G59865	AT4G37850	9.57921904154555e-05	0.0414485439297644	1	Inf	0.0520658768697211		transmembrane protein;(source:Araport11)		basic helix-loop-helix (bHLH) DNA-binding superfamily protein;(source:Araport11)
2671	AT1G59865	AT5G14320	4.6431770342522e-06	0.0130589354088343	1	Inf	-0.149652244319598		transmembrane protein;(source:Araport11)	EMB3137; EMBRYO DEFECTIVE 3137; RIBOSOMAL PROTEIN US13C; US13C	Ribosomal protein S13/S18 family;(source:Araport11)
2672	AT1G59865	AT5G17540	0.000186110016071337	0.0495655250334566	1	Inf	0.109397031271773		transmembrane protein;(source:Araport11)		HXXXD-type acyl-transferase family protein;(source:Araport11)
2673	AT1G59865	AT5G20190	1.72872361754876e-05	0.0486203517435588	1	Inf	0.308304816078138		transmembrane protein;(source:Araport11)		Tetratricopeptide repeat (TPR)-like superfamily protein;(source:Araport11)
2674	AT1G59865	AT5G50610	0.000153766192640755	0.0240259676001179	1	Inf	0.020009571856208		transmembrane protein;(source:Araport11)		transmembrane protein;(source:Araport11)
2675	AT1G59865	AT5G58780	5.33667122451676e-06	0.0150093878189534	1	Inf	0.218615348440372		transmembrane protein;(source:Araport11)	ATCPT5; ATHEPS; CIS -PRENYLTRANSFERASE 5; CPT5; HEPS; HEPTAPRENYL DIPHOSPHATE SYNTHASE	Encodes a novel Z,E-mixed heptaprenyl diphosphate (Z,E-HepPP) synthase, which may be responsible for short-chain betulaprenols. It catalyzes the formation of C 35 short-chain polyisoprenoids in which the optimal allylic substrate was E,E-FPP. It may have a role in response to cold stress in root.
2676	AT1G59940	AT1G11990	5.71168964452285e-06	0.0247274806856216	1	18018642	0.0815790432722409	ARR3; RESPONSE REGULATOR 3	Type A response regulator highly similar to bacterial two-component response regulators. Rapidly induced by cytokinin. Involved in red-light signaling. Acts redundantly with ARR3 in the control of circadian period in a cytokinin-independent manner.		O-fucosyltransferase family protein;(source:Araport11)
2677	AT1G59940	AT2G16594	2.58488302874712e-05	0.0156562254364183	1	Inf	0.00373135527951402	ARR3; RESPONSE REGULATOR 3	Type A response regulator highly similar to bacterial two-component response regulators. Rapidly induced by cytokinin. Involved in red-light signaling. Acts redundantly with ARR3 in the control of circadian period in a cytokinin-independent manner.		Encodes a Protease inhibitor/seed storage/LTP family protein
2678	AT1G59940	AT3G06260	2.36052503655461e-05	0.00829872083163731	1	Inf	0.00245565562494965	ARR3; RESPONSE REGULATOR 3	Type A response regulator highly similar to bacterial two-component response regulators. Rapidly induced by cytokinin. Involved in red-light signaling. Acts redundantly with ARR3 in the control of circadian period in a cytokinin-independent manner.	GALACTINOL SYNTHASE 9; GALACTURONOSYLTRANSFERASE-LIKE 4; GATL4; GOLS9	Encodes a protein with putative galacturonosyltransferase activity.
2679	AT1G59940	AT3G13840	9.40473738760467e-07	0.00264508239026381	1	Inf	0.0184976644868953	ARR3; RESPONSE REGULATOR 3	Type A response regulator highly similar to bacterial two-component response regulators. Rapidly induced by cytokinin. Involved in red-light signaling. Acts redundantly with ARR3 in the control of circadian period in a cytokinin-independent manner.		GRAS family transcription factor;(source:Araport11)
2680	AT1G59940	AT3G14225	0.000117573273521119	0.0472392616825923	1	Inf	0.0121010450358533	ARR3; RESPONSE REGULATOR 3	Type A response regulator highly similar to bacterial two-component response regulators. Rapidly induced by cytokinin. Involved in red-light signaling. Acts redundantly with ARR3 in the control of circadian period in a cytokinin-independent manner.	GDSL-MOTIF LIPASE 4; GLIP4	Contains lipase signature motif and GDSL domain.
2681	AT1G59940	AT3G32047	7.88048110655229e-05	0.0189349189601529	1	Inf	0.0074352673610862	ARR3; RESPONSE REGULATOR 3	Type A response regulator highly similar to bacterial two-component response regulators. Rapidly induced by cytokinin. Involved in red-light signaling. Acts redundantly with ARR3 in the control of circadian period in a cytokinin-independent manner.		Cytochrome P450 superfamily protein;(source:Araport11)
2682	AT1G59940	AT5G38070	7.34774139630116e-06	0.041331045354194	1	Inf	-0.366306503610784	ARR3; RESPONSE REGULATOR 3	Type A response regulator highly similar to bacterial two-component response regulators. Rapidly induced by cytokinin. Involved in red-light signaling. Acts redundantly with ARR3 in the control of circadian period in a cytokinin-independent manner.		RING/FYVE/PHD zinc finger superfamily protein;(source:Araport11)
2683	AT1G59940	AT5G66220	6.6206631795466e-06	0.0186206151924748	1	Inf	0.0546638957607077	ARR3; RESPONSE REGULATOR 3	Type A response regulator highly similar to bacterial two-component response regulators. Rapidly induced by cytokinin. Involved in red-light signaling. Acts redundantly with ARR3 in the control of circadian period in a cytokinin-independent manner.		Chalcone-flavanone isomerase family protein;(source:Araport11)
2684	AT1G59950	AT1G34046	0.000404766758252773	0.0429587361353179	1	9680289.5	0.0148991908061372		NAD(P)-linked oxidoreductase superfamily protein;(source:Araport11)		Ankyrin-repeat containing protein;(source:Araport11)
2685	AT1G59950	AT1G55770	2.44544807378663e-05	0.00726778270475635	1	1218008	0.0157737368647922		NAD(P)-linked oxidoreductase superfamily protein;(source:Araport11)		Plant invertase/pectin methylesterase inhibitor superfamily protein;(source:Araport11)
2686	AT1G59950	AT1G77360	3.07293691245935e-06	0.0172852701325839	1	-7003449	0.316508421287001		NAD(P)-linked oxidoreductase superfamily protein;(source:Araport11)	APPR6; ARABIDOPSIS PENTATRICOPEPTIDE REPEAT 6	Tetratricopeptide repeat (TPR)-like superfamily protein;(source:Araport11)
2687	AT1G59950	AT2G02000	4.199790181877e-05	0.021025314240351	1	Inf	0.00844446649045397		NAD(P)-linked oxidoreductase superfamily protein;(source:Araport11)	GAD3; GLUTAMATE DECARBOXYLASE 3	Glutamate decarboxylase; GABA plays a key role in the acclimation of plants to high light + heat stress, potentially by promoting autophagy.
2688	AT1G59950	AT3G03670	0.000402077617148295	0.0471184707595659	1	Inf	0.00221293101771672		NAD(P)-linked oxidoreductase superfamily protein;(source:Araport11)	PER28	Reactive oxygen species (ROS) scavenger; differentially expressed in ovules of salt stressed plants; T-DNA mutants have 140% increase in seed failure.
2689	AT1G59950	AT5G57810	3.43089835377474e-05	0.0137848594571306	1	Inf	0.0535169466383631		NAD(P)-linked oxidoreductase superfamily protein;(source:Araport11)	TET15; TETRASPANIN15	Member of TETRASPANIN family
2690	AT1G59950	AT5G61920	1.64863314033256e-05	0.0463678070718534	1	Inf	-0.240070383662763		NAD(P)-linked oxidoreductase superfamily protein;(source:Araport11)	FLL4; FLOWERING LOCUS C EXPRESSOR-LIKE 4; FLX LIKE 4; FLX4	FLX-like protein;(source:Araport11)
2691	AT1G60040	AT1G13310	0.000104258125413819	0.0202224812225081	1	17557437.5	0.209270780145648	AGAMOUS-LIKE 49; AGL49	AGAMOUS-like 49;(source:Araport11)		Endosomal targeting BRO1-like domain-containing protein;(source:Araport11)
2692	AT1G60040	AT1G78360	0.000418280930481018	0.0426099605897729	1	-7363016	0.022178722568569	AGAMOUS-LIKE 49; AGL49	AGAMOUS-like 49;(source:Araport11)	ATGSTU21; GLUTATHIONE S-TRANSFERASE TAU 21; GSTU21	Encodes glutathione transferase belonging to the tau class of GSTs. Naming convention according to Wagner et al. (2002).
2693	AT1G60095	AT1G64260	0.00017383744770476	0.0376090632053568	1	-1687576.5	0.120522829744919		Mannose-binding lectin superfamily protein;(source:Araport11)		MuDR family transposase;(source:Araport11)
2694	AT1G60095	AT2G24080	2.81499365346331e-07	0.00158343393007311	1	Inf	0.0260478340187067		Mannose-binding lectin superfamily protein;(source:Araport11)	ATFDB15; F-BOX/DUF295 BRASSICEAE-SPECIFIC 15	F-box protein (DUF295);(source:Araport11)
2695	AT1G60095	AT2G27570	6.80588849521832e-06	0.0105024961277354	1	Inf	0.0208572420548541		Mannose-binding lectin superfamily protein;(source:Araport11)		P-loop containing nucleoside triphosphate hydrolases superfamily protein;(source:Araport11)
2696	AT1G60095	AT3G13680	0.000188320647403939	0.0311559894602105	1	Inf	0.105419715060141		Mannose-binding lectin superfamily protein;(source:Araport11)		F-box and associated interaction domains-containing protein;(source:Araport11)
2697	AT1G60095	AT4G13300	0.000109361461461737	0.038447388795142	1	Inf	0.0429120485454281		Mannose-binding lectin superfamily protein;(source:Araport11)	ATTPS13; TERPENOID SYNTHASE 13; TPS13	Catalyzes the conversion of farnesyl diphosphate to (Z)-gamma-bisabolene and the additional minor products E-nerolidol and alpha-bisabolol. Expressed in cortex and sub-epidermal layers of roots, leaf hydathodes and flower stigmata. Induced by wounding.
2698	AT1G60095	AT4G29570	1.7730782824401e-05	0.0278205326537498	1	Inf	0.0323549302104231		Mannose-binding lectin superfamily protein;(source:Araport11)		Cytidine/deoxycytidylate deaminase family protein;(source:Araport11)
2699	AT1G60095	AT4G34470	4.90499910765468e-07	0.000919687332685253	1	Inf	0.0459636902325615		Mannose-binding lectin superfamily protein;(source:Araport11)	ASK12; SK12; SKP1-LIKE 12	SKP1-like 12;(source:Araport11)
2700	AT1G60095	AT5G57810	6.8771074140727e-10	3.8683729204159e-06	1	Inf	0.0969933392662657		Mannose-binding lectin superfamily protein;(source:Araport11)	TET15; TETRASPANIN15	Member of TETRASPANIN family
2701	AT1G60280	AT1G08440	9.63593411743691e-06	0.0199897584713482	1	19563221.5	0.193667825040684	ANAC023; NAC DOMAIN CONTAINING PROTEIN 23; NAC023	NAC domain containing protein 23;(source:Araport11)		aluminum activated malate transporter family protein;(source:Araport11)
2702	AT1G60280	AT4G04930	1.95628804915975e-05	0.0220082405530472	1	Inf	0.0237468502574769	ANAC023; NAC DOMAIN CONTAINING PROTEIN 23; NAC023	NAC domain containing protein 23;(source:Araport11)	DES-1-LIKE	Encodes a sphingolipid delta4-desaturase, involved in sphingolipid biosynthesis. Specifically expressed in floral tissues. Knockout mutants were devoid of sphinga-4,8-dienine in floral tissues.
2703	AT1G60280	AT5G48320	4.92195273356148e-05	0.0346074801578542	1	Inf	0.132182198228732	ANAC023; NAC DOMAIN CONTAINING PROTEIN 23; NAC023	NAC domain containing protein 23;(source:Araport11)		Cysteine/Histidine-rich C1 domain family protein;(source:Araport11)
2704	AT1G60280	AT5G57810	5.09541764362524e-07	0.000477695404089866	1	Inf	0.0531077934322937	ANAC023; NAC DOMAIN CONTAINING PROTEIN 23; NAC023	NAC domain containing protein 23;(source:Araport11)	TET15; TETRASPANIN15	Member of TETRASPANIN family
2705	AT1G60300	AT2G31830	2.81862549699624e-05	0.0317095368412077	1	Inf	-0.0331891363653838		NAC (No Apical Meristem) domain transcriptional regulator superfamily protein;(source:Araport11)	5PTASE14; INOSITOL-POLYPHOSPHATE 5-PHOSPHATASE 14	Encodes a 5-inositol-polyphosphate phosphatase, that, in vitro, shows some activity against Ins(1,4,5)P3 and PI(3,4,5)P3, but even higher activity against PI(4,5)P2
2706	AT1G60300	AT4G27340	8.01748087378705e-06	0.0231133482225967	1	Inf	-0.125736369864547		NAC (No Apical Meristem) domain transcriptional regulator superfamily protein;(source:Araport11)	ATTRM5B; TRM5B; TRNA METHYLTRANSFERASE 5B	Met-10+ like family protein;(source:Araport11)
2707	AT1G60320	AT2G31830	1.89254858597935e-05	0.0266139644903347	1	Inf	-0.0342083021684119		Toll-Interleukin-Resistance (TIR) domain family protein;(source:Araport11)	5PTASE14; INOSITOL-POLYPHOSPHATE 5-PHOSPHATASE 14	Encodes a 5-inositol-polyphosphate phosphatase, that, in vitro, shows some activity against Ins(1,4,5)P3 and PI(3,4,5)P3, but even higher activity against PI(4,5)P2
2708	AT1G60350	AT1G23201	0.000112486735760391	0.017576052462561	1	14011262	0.063400195942632	ANAC024; NAC DOMAIN CONTAINING PROTEIN 24; NAC024	NAC domain containing protein 24;(source:Araport11)		GCK domain protein;(source:Araport11)
2709	AT1G60350	AT1G50050	1.31208576987377e-05	0.0123008040925666	1	3694148.5	0.00920520587117262	ANAC024; NAC DOMAIN CONTAINING PROTEIN 24; NAC024	NAC domain containing protein 24;(source:Araport11)		CAP (Cysteine-rich secretory proteins, Antigen 5, and Pathogenesis-related 1 protein) superfamily protein;(source:Araport11)
2710	AT1G60350	AT1G77150	1.40245799454244e-05	0.0359715739740057	1	-6751269	0.144865985179634	ANAC024; NAC DOMAIN CONTAINING PROTEIN 24; NAC024	NAC domain containing protein 24;(source:Araport11)		Pentatricopeptide repeat (PPR) superfamily protein;(source:Araport11)
2711	AT1G60350	AT2G40250	7.19373930788062e-05	0.0120565952051971	1	Inf	0.0246187435278355	ANAC024; NAC DOMAIN CONTAINING PROTEIN 24; NAC024	NAC domain containing protein 24;(source:Araport11)		SGNH hydrolase-type esterase superfamily protein;(source:Araport11)
2712	AT1G60350	AT2G44000	0.000271167068154993	0.0455898110147849	1	Inf	0.0692358607176463	ANAC024; NAC DOMAIN CONTAINING PROTEIN 24; NAC024	NAC domain containing protein 24;(source:Araport11)		Late embryogenesis abundant (LEA) hydroxyproline-rich glycoprotein family;(source:Araport11)
2713	AT1G60350	AT3G01760	0.000104418452262788	0.0331782731230023	1	Inf	0.00436599708981966	ANAC024; NAC DOMAIN CONTAINING PROTEIN 24; NAC024	NAC domain containing protein 24;(source:Araport11)	LHT6; LYSINE-HISTIDINE-LIKE TRANSPORTER 6	Encodes an amino acid transporter expressed in the root that is involved in the uptake of acidic amino acids, glutamine and alanine, and probably phenylalanine.
2714	AT1G60350	AT3G06545	2.24051305231733e-05	0.012602885919285	1	Inf	0.0416883235135254	ANAC024; NAC DOMAIN CONTAINING PROTEIN 24; NAC024	NAC domain containing protein 24;(source:Araport11)		transmembrane protein;(source:Araport11)
2715	AT1G60350	AT3G22860	3.50259225946965e-05	0.0281458306564526	1	Inf	0.0871987186201956	ANAC024; NAC DOMAIN CONTAINING PROTEIN 24; NAC024	NAC domain containing protein 24;(source:Araport11)	ATEIF3C-2; ATTIF3C2; EIF3C-2; EUKARYOTIC INITIATION FACTOR 3C-2; EUKARYOTIC TRANSLATION INITIATION FACTOR 3 SUBUNIT C2; TIF3C2	member of eIF3c - eukaryotic initiation factor 3c
2716	AT1G60350	AT3G23167	4.10894614152424e-06	0.0115564110230369	1	Inf	0.0259715004147171	ANAC024; NAC DOMAIN CONTAINING PROTEIN 24; NAC024	NAC domain containing protein 24;(source:Araport11)	LCR39; LOW-MOLECULAR-WEIGHT CYSTEINE-RICH 39	Encodes a member of a family of small,secreted, cysteine rich protein with sequence similarity to the PCP (pollen coat protein) gene family.
2717	AT1G60350	AT3G25727	4.21636272481196e-05	0.0474340806541346	1	Inf	0.0105972163668652	ANAC024; NAC DOMAIN CONTAINING PROTEIN 24; NAC024	NAC domain containing protein 24;(source:Araport11)		non-LTR retrolelement reverse transcriptase;(source:Araport11)
2718	AT1G60350	AT3G45790	4.21647099404489e-05	0.047435298683005	1	Inf	0.00136844171350341	ANAC024; NAC DOMAIN CONTAINING PROTEIN 24; NAC024	NAC domain containing protein 24;(source:Araport11)		Protein kinase superfamily protein;(source:Araport11)
2719	AT1G60350	AT3G46680	7.23480249479583e-06	0.0101739410083066	1	Inf	0.0477239796094838	ANAC024; NAC DOMAIN CONTAINING PROTEIN 24; NAC024	NAC domain containing protein 24;(source:Araport11)		UDP-Glycosyltransferase superfamily protein;(source:Araport11)
2720	AT1G60350	AT5G48890	0.000256460541003883	0.0288934368920101	1	Inf	0.0578474622270401	ANAC024; NAC DOMAIN CONTAINING PROTEIN 24; NAC024	NAC domain containing protein 24;(source:Araport11)	LATE; LATE FLOWERING	Encodes a C(2) H(2) -type zinc-finger transcriptional regulator and is expressed in the leaf vasculature and the vegetative shoot apical meristem and controls the transition to flowering.
2721	AT1G60350	AT5G52330	2.43312715085526e-05	0.022810567039268	1	Inf	0.210566142126384	ANAC024; NAC DOMAIN CONTAINING PROTEIN 24; NAC024	NAC domain containing protein 24;(source:Araport11)		TRAF-like superfamily protein;(source:Araport11)
2722	AT1G60360	AT1G18280	0.000162041399772161	0.0225311080922908	1	15948391	0.0974385667176013	BCA2Â ZINC FINGER ATL 17; BTL17	RING/U-box superfamily protein;(source:Araport11)	GLYCOSYLPHOSPHATIDYLINOSITOL-ANCHORED LIPID PROTEIN TRANSFER 3; LTPG3	Bifunctional inhibitor/lipid-transfer protein/seed storage 2S albumin superfamily protein;(source:Araport11)
2723	AT1G60360	AT1G23201	4.10089311764143e-06	0.00144172023667082	1	14012747.5	0.0879942593701373	BCA2Â ZINC FINGER ATL 17; BTL17	RING/U-box superfamily protein;(source:Araport11)		GCK domain protein;(source:Araport11)
2724	AT1G60360	AT1G26310	8.91650394008127e-05	0.0153332929506209	1	13141361.5	0.00217479072284264	BCA2Â ZINC FINGER ATL 17; BTL17	RING/U-box superfamily protein;(source:Araport11)	AGAMOUS-LIKE 10; AGL10; CAL; CAL1; CAULIFLOWER	Floral homeotic gene encoding a MADS domain protein homologous to AP1. Enhances the flower to shoot transformation in ap1 mutants.
2725	AT1G60360	AT1G49680	0.00016998947390734	0.0398667575447179	1	3856223	0.0436773029608823	BCA2Â ZINC FINGER ATL 17; BTL17	RING/U-box superfamily protein;(source:Araport11)		mutator transposase MUDRA protein;(source:Araport11)
2726	AT1G60360	AT1G50050	3.39923499386154e-07	0.000956034842023559	1	3695634	0.0122643403537792	BCA2Â ZINC FINGER ATL 17; BTL17	RING/U-box superfamily protein;(source:Araport11)		CAP (Cysteine-rich secretory proteins, Antigen 5, and Pathogenesis-related 1 protein) superfamily protein;(source:Araport11)
2727	AT1G60360	AT1G78390	1.94257980919042e-05	0.0286276338510512	1	-7248645.5	0.00772537936184085	BCA2Â ZINC FINGER ATL 17; BTL17	RING/U-box superfamily protein;(source:Araport11)	ATNCED9; NCED9; NINE-CIS-EPOXYCAROTENOID DIOXYGENASE 9	Encodes 9-cis-epoxycarotenoid dioxygenase, a key enzyme in the biosynthesis of abscisic acid. The expression of this gene increases during the first 6h of imbibition.
2728	AT1G60360	AT2G03460	2.90285432673274e-05	0.0496532963790699	1	Inf	0.139529542665894	BCA2Â ZINC FINGER ATL 17; BTL17	RING/U-box superfamily protein;(source:Araport11)		Galactose oxidase/kelch repeat superfamily protein;(source:Araport11)
2729	AT1G60360	AT2G34870	1.25573979281861e-05	0.0180287927554244	1	Inf	0.0181472318594677	BCA2Â ZINC FINGER ATL 17; BTL17	RING/U-box superfamily protein;(source:Araport11)	MATERNAL EFFECT EMBRYO ARREST 26; MEE26	hydroxyproline-rich glycoprotein family protein;(source:Araport11)
2730	AT1G60360	AT2G40250	2.36134772230466e-06	0.000885505395864247	1	Inf	0.0339275247693877	BCA2Â ZINC FINGER ATL 17; BTL17	RING/U-box superfamily protein;(source:Araport11)		SGNH hydrolase-type esterase superfamily protein;(source:Araport11)
2731	AT1G60360	AT2G46300	3.88483142607315e-06	0.0109260883858307	1	Inf	0.0220617433898008	BCA2Â ZINC FINGER ATL 17; BTL17	RING/U-box superfamily protein;(source:Araport11)		Late embryogenesis abundant (LEA) hydroxyproline-rich glycoprotein family;(source:Araport11)
2732	AT1G60360	AT3G01760	1.77052288168034e-06	0.00331973040315063	1	Inf	0.00627653044953895	BCA2Â ZINC FINGER ATL 17; BTL17	RING/U-box superfamily protein;(source:Araport11)	LHT6; LYSINE-HISTIDINE-LIKE TRANSPORTER 6	Encodes an amino acid transporter expressed in the root that is involved in the uptake of acidic amino acids, glutamine and alanine, and probably phenylalanine.
2733	AT1G60360	AT3G07920	6.78443366142221e-05	0.0368877068484037	1	Inf	0.00502750855412752	BCA2Â ZINC FINGER ATL 17; BTL17	RING/U-box superfamily protein;(source:Araport11)		Translation initiation factor IF2/IF5;(source:Araport11)
2734	AT1G60360	AT3G13280	2.04436138453102e-05	0.0143744159849838	1	Inf	0.0124486001197096	BCA2Â ZINC FINGER ATL 17; BTL17	RING/U-box superfamily protein;(source:Araport11)		Putative endonuclease or glycosyl hydrolase;(source:Araport11)
2735	AT1G60360	AT3G22860	3.65088846383465e-06	0.0112094467828596	1	Inf	0.113372933677344	BCA2Â ZINC FINGER ATL 17; BTL17	RING/U-box superfamily protein;(source:Araport11)	ATEIF3C-2; ATTIF3C2; EIF3C-2; EUKARYOTIC INITIATION FACTOR 3C-2; EUKARYOTIC TRANSLATION INITIATION FACTOR 3 SUBUNIT C2; TIF3C2	member of eIF3c - eukaryotic initiation factor 3c
2736	AT1G60360	AT3G46680	7.35522188671477e-08	0.000413731231127706	1	Inf	0.0657876743027675	BCA2Â ZINC FINGER ATL 17; BTL17	RING/U-box superfamily protein;(source:Araport11)		UDP-Glycosyltransferase superfamily protein;(source:Araport11)
2737	AT1G60360	AT3G49830	5.65578550173364e-05	0.033682884965438	1	Inf	0.0411696396013503	BCA2Â ZINC FINGER ATL 17; BTL17	RING/U-box superfamily protein;(source:Araport11)		pseudogene
2738	AT1G60360	AT3G59240	4.48169217632019e-05	0.0423080708126926	1	Inf	0.0399016497557897	BCA2Â ZINC FINGER ATL 17; BTL17	RING/U-box superfamily protein;(source:Araport11)		RNI-like superfamily protein;(source:Araport11)
2739	AT1G60360	AT3G59730	9.32634638913175e-06	0.0119544446082444	1	Inf	0.0566464125475965	BCA2Â ZINC FINGER ATL 17; BTL17	RING/U-box superfamily protein;(source:Araport11)	L-TYPE LECTIN RECEPTOR KINASE V.6; LECRK-V.6	Concanavalin A-like lectin protein kinase family protein;(source:Araport11)
2740	AT1G60360	AT4G01340	1.43269806354841e-05	0.0144962347938323	1	Inf	0.0103076324545496	BCA2Â ZINC FINGER ATL 17; BTL17	RING/U-box superfamily protein;(source:Araport11)		CHP-rich zinc finger protein-like protein;(source:Araport11)
2741	AT1G60360	AT4G22110	0.000100517406736233	0.0471175344076094	1	Inf	0.33527394122982	BCA2Â ZINC FINGER ATL 17; BTL17	RING/U-box superfamily protein;(source:Araport11)		GroES-like zinc-binding dehydrogenase family protein;(source:Araport11)
2742	AT1G60360	AT5G04238	7.89828487716575e-05	0.0189424870158958	1	Inf	0.0154391632028747	BCA2Â ZINC FINGER ATL 17; BTL17	RING/U-box superfamily protein;(source:Araport11)		This gene encodes a small protein and has either evidence of transcription or purifying selection.
2743	AT1G60360	AT5G29624	0.000243725564923654	0.0330734100748417	1	Inf	0.0408887558043609	BCA2Â ZINC FINGER ATL 17; BTL17	RING/U-box superfamily protein;(source:Araport11)		Cysteine/Histidine-rich C1 domain family protein;(source:Araport11)
2744	AT1G60360	AT5G45240	6.86938907203331e-05	0.0386403135301874	1	Inf	0.037226241928897	BCA2Â ZINC FINGER ATL 17; BTL17	RING/U-box superfamily protein;(source:Araport11)		Disease resistance protein (TIR-NBS-LRR class);(source:Araport11)
2745	AT1G60360	AT5G52330	1.86410141560398e-05	0.0209711409255448	1	Inf	0.251139167143882	BCA2Â ZINC FINGER ATL 17; BTL17	RING/U-box superfamily protein;(source:Araport11)		TRAF-like superfamily protein;(source:Araport11)
2746	AT1G60360	AT5G57810	9.04403337304223e-08	0.000101745375446725	1	Inf	0.0848663633722554	BCA2Â ZINC FINGER ATL 17; BTL17	RING/U-box superfamily protein;(source:Araport11)	TET15; TETRASPANIN15	Member of TETRASPANIN family
2747	AT1G60360	AT5G59370	8.94280511325529e-07	0.0050303278762061	1	Inf	0.0625726864947615	BCA2Â ZINC FINGER ATL 17; BTL17	RING/U-box superfamily protein;(source:Araport11)	ACT4; ACTIN 4	Encodes one of eight Arabidopsis actins. ACT4 belongs to the reproductive actin subclass which is predominantly expressed in developing and reproductive tissues, such as pollen, pollen tubes, ovules, and developing seeds. Expression of the ACT4/GUS fusion was restricted to young vascular tissues, tapetum, and developing and mature pollen.
2748	AT1G60360	AT5G62320	7.12812325774489e-05	0.0149688197727321	1	Inf	0.00123476417650948	BCA2Â ZINC FINGER ATL 17; BTL17	RING/U-box superfamily protein;(source:Araport11)	ATMYB99; ATMYBCU15; MYB DOMAIN PROTEIN 99; MYB99	Encodes a putative transcription factor (MYB99).
2749	AT1G60380	AT1G03230	9.64792810924404e-06	0.0180898652048326	1	21456091.5	0.275192638824832		NAC (No Apical Meristem) domain transcriptional regulator superfamily protein;(source:Araport11)	SAP1; SECRETED ASPARTIC PROTEASE 1	Eukaryotic aspartyl protease family protein;(source:Araport11)
2750	AT1G60500	AT1G74890	5.36849154675391e-06	0.0186921798585541	1	-5839377	-0.48277122830055	DRP4C; DYNAMIN RELATED PROTEIN 4C	Dynamin related protein 4C;(source:Araport11)	ARR15; RESPONSE REGULATOR 15	Encodes a nuclear response regulator that acts as a negative regulator in cytokinin-mediated signal transduction. Transcript accumulates in leaves and roots in response to cytokinin treatment.
2751	AT1G60530	AT4G13340	5.54256656741802e-05	0.0466978244169714	1	Inf	0.319384713895931	DRP4A; DYNAMIN RELATED PROTEIN 4A	Dynamin related protein 4A;(source:Araport11)	LEUCINE-RICH REPEAT/EXTENSIN 3; LRX3	Leucine rich extensin protein involved in cell wall biogenesis and organization. Interacts with several members of the RALF family of ligand peptides.
2752	AT1G60530	AT5G28640	8.30729281342875e-06	0.0285470895673861	1	Inf	-0.315630082087828	DRP4A; DYNAMIN RELATED PROTEIN 4A	Dynamin related protein 4A;(source:Araport11)	AN3; ANGUSTIFOLIA 3; ARABIDOPSIS GRF1-INTERACTING FACTOR 1; ATGIF1; GIF; GIF1; GRF1-INTERACTING FACTOR; GRF1-INTERACTING FACTOR 1	Encodes a protein with similarity to mammalian transcriptional coactivator that is involved in cell proliferation during leaf and flower development. Loss of function mutations have narrow, pointed leaves and narrow floral organs. AN3 interacts with members of the growth regulating factor (GRF) family of transcription factors.Identified as a subunit shared by BRM- and SYD-associated SWI/SNF complexes (PMID:36471048).
2753	AT1G60720	AT1G06170	2.04996029354471e-05	0.00320306295866361	1	20471567.5	-0.053018752208244		RNA-directed DNA polymerase (reverse transcriptase)-related family protein;(source:Araport11)	BASIC HELIX LOOP HELIX PROTEIN 89; BHLH089	Encodes a bHLH transcription factor that together with bHLH010 and bHLH091 is important for the normal transcriptome of the developing Arabidopsis anther, possibly by forming a feed-forward loop with DYT1. Recognizes the TCATGTGC box to activate the expression of target genes, including ATA20, EXL4, and MEE48.
2754	AT1G60830	AT2G41473	1.50594476774865e-05	0.0282364643952871	1	Inf	0.0643599949026242		RNA-binding (RRM/RBD/RNP motifs) family protein;(source:Araport11)		F-box family protein;(source:Araport11)
2755	AT1G60986	AT1G10330	2.85651888918415e-05	0.0401697968791521	1	19069876.5	0.200331100873365	SCR-LIKE 4; SCRL4	Encodes a member of a family of small, secreted, cysteine rich proteins with sequence similarity to SCR (S locus cysteine-rich protein).		Tetratricopeptide repeat (TPR)-like superfamily protein;(source:Araport11)
2756	AT1G60986	AT1G22610	1.34142631379473e-05	0.0251517433836512	1	14463385.5	0.259305400507851	SCR-LIKE 4; SCRL4	Encodes a member of a family of small, secreted, cysteine rich proteins with sequence similarity to SCR (S locus cysteine-rich protein).	MCTP6; MULTIPLE C2 DOMAIN AND TRANSMEMBRANE REGION PROTEIN 6	C2 calcium/lipid-binding plant phosphoribosyltransferase family protein;(source:Araport11)
2757	AT1G60986	AT2G23460	1.13928631088956e-05	0.0446917250924206	1	Inf	0.115176307327577	SCR-LIKE 4; SCRL4	Encodes a member of a family of small, secreted, cysteine rich proteins with sequence similarity to SCR (S locus cysteine-rich protein).	ATXLG1; EXTRA-LARGE G-PROTEIN 1; XLG1	encodes a novel G-alpha protein that shares similarity to plant, yeast, and animal G-alpha proteins at the C-terminus. It contains an N-terminus that is as large as the C-terminus, is a member of a small family, and is expressed in all tissues examined, including roots, leaves, stems, flowers, and fruits.
2758	AT1G60986	AT2G48020	7.93595924819934e-07	0.00446397707711213	1	Inf	0.225350589529096	SCR-LIKE 4; SCRL4	Encodes a member of a family of small, secreted, cysteine rich proteins with sequence similarity to SCR (S locus cysteine-rich protein).	ZIF2; ZINC-INDUCED FACILITATOR 2	Encodes a zinc transporter ZIF2. Expression of ZIF2 is regulated by alternative splicing.
2759	AT1G60986	AT3G19490	6.59861652548438e-06	0.0371172179558497	1	Inf	-0.193829828695045	SCR-LIKE 4; SCRL4	Encodes a member of a family of small, secreted, cysteine rich proteins with sequence similarity to SCR (S locus cysteine-rich protein).	ARABIDOPSIS THALIANA NA/H ANTIPORTER 1; ATNHD1; NHD1; SODIUM:HYDROGEN ANTIPORTER 1	member of Na+/H+ antiporter-Putative family
2760	AT1G60986	AT3G46970	2.43416000463974e-06	0.0136921500260985	1	Inf	-0.577814577737556	SCR-LIKE 4; SCRL4	Encodes a member of a family of small, secreted, cysteine rich proteins with sequence similarity to SCR (S locus cysteine-rich protein).	ALPHA-GLUCAN PHOSPHORYLASE 2; ARABIDOPSIS THALIANA ALPHA-GLUCAN PHOSPHORYLASE 2; ATPHS2; PHS2	Encodes a cytosolic alpha-glucan phosphorylase. In vitro, the enzyme has a preference for branched polysaccharides, such as glycogen.
2761	AT1G60986	AT5G39090	7.56308570732937e-08	0.000425423571037277	1	Inf	0.44376865914563	SCR-LIKE 4; SCRL4	Encodes a member of a family of small, secreted, cysteine rich proteins with sequence similarity to SCR (S locus cysteine-rich protein).		HXXXD-type acyl-transferase family protein;(source:Araport11)
2762	AT1G61060	AT3G03670	3.87186065664739e-05	0.0253727510649723	1	Inf	0.0029283563712876		F-box family protein;(source:Araport11)	PER28	Reactive oxygen species (ROS) scavenger; differentially expressed in ovules of salt stressed plants; T-DNA mutants have 140% increase in seed failure.
2763	AT1G61060	AT3G53550	2.10640575333237e-05	0.019747553937491	1	Inf	0.011494615496083		F-box family protein;(source:Araport11)		FBD-like domain family protein;(source:Araport11)
2764	AT1G61060	AT4G09731	1.62758653733814e-07	0.000915517427252706	1	Inf	0.0147191514850472		F-box family protein;(source:Araport11)		This gene encodes a small protein and has either evidence of transcription or purifying selection.
2765	AT1G61060	AT4G18870	7.23627853189674e-07	0.00135680222473064	1	Inf	0.105504448449887		F-box family protein;(source:Araport11)		E2F/DP family winged-helix DNA-binding domain-containing protein;(source:Araport11)
2766	AT1G61060	AT5G14160	8.30828827438652e-10	4.67341215434242e-06	1	Inf	0.0500333512875791		F-box family protein;(source:Araport11)	ATFDB34; F-BOX/DUF295 BRASSICEAE-SPECIFIC 34	F-box family protein;(source:Araport11)
2767	AT1G61060	AT5G36970	5.75904011199434e-06	0.0323946006299681	1	Inf	0.200502295160364		F-box family protein;(source:Araport11)	NDR1/HIN1-LIKE 25; NHL25	NDR1/HIN1-like protein, expression induced during incompatible response to a pathogen, expression is at least partly dependent on the salicylic acid signaling pathway
2768	AT1G61060	AT5G51195	1.3253237624272e-05	0.0123769153251437	1	Inf	0.147691904550761		F-box family protein;(source:Araport11)		Ta11-like non-LTR retrotransposon;(source:Araport11)
2769	AT1G61080	AT1G23300	7.04608501310491e-05	0.0292494291545959	1	14230169	0.0219487860445266		Hydroxyproline-rich glycoprotein family protein;(source:Araport11)		MATE efflux family protein;(source:Araport11)
2770	AT1G61080	AT1G41920	2.21214664490331e-06	0.00622166243879056	1	6812374	0.184051696237026		Hydroxyproline-rich glycoprotein family protein;(source:Araport11)		General transcription factor 2-related zinc finger protein;(source:Araport11)
2771	AT1G61080	AT1G55660	9.88958025984199e-06	0.00505717172378284	1	1693589.5	0.0641855170286676		Hydroxyproline-rich glycoprotein family protein;(source:Araport11)	F-BOX OF FLOWERING 2; FOF2	FOF2, is the F-box protein family. Overexpression of FOF2 results in delayed transitions to flowering under both LD and SD conditions.FOF2 expression is induced by ABA during seed germination where it acts through ABI3 and ABI5 to modulate germination.
2772	AT1G61080	AT2G05210	1.20831903678106e-06	0.00679679458189348	1	Inf	0.262376262703254		Hydroxyproline-rich glycoprotein family protein;(source:Araport11)	ATPOT1A; PROTECTION OF TELOMERES 1AATPOT1; ATPOT1A; PROTECTION OF TELOMERES 1A	Encodes AtPOT1a, an accessory factor for telomerase required for positive telomere length regulation. Note on nomenclature: different names have been given to Arabidopsis POT-like genes (Kuchar and Fajkus, 2004; Shakirov et al, 2005; Tani and Murata, 2005). According to a unifying nomenclature (Surovtseva et al, 2007), At2g05210 (previously named AtPOT1) is designated AtPOT1a, while At5g06310 (previously named AtPOT2) is designated AtPOT1b.
2773	AT1G61080	AT2G05430	9.4802833343545e-05	0.0336828055883881	1	Inf	0.0187571891753433		Hydroxyproline-rich glycoprotein family protein;(source:Araport11)		Ubiquitin-specific protease family C19-related protein;(source:Araport11)
2774	AT1G61080	AT2G05600	9.6905449875196e-05	0.0327841506130077	1	Inf	0.0135213233800787		Hydroxyproline-rich glycoprotein family protein;(source:Araport11)		F-box associated ubiquitination effector family protein;(source:Araport11)
2775	AT1G61080	AT2G14935	3.03758683345981e-05	0.0338187080758181	1	Inf	0.0327560267769939		Hydroxyproline-rich glycoprotein family protein;(source:Araport11)	LCR40; LOW-MOLECULAR-WEIGHT CYSTEINE-RICH 40	Encodes a member of a family of small,secreted, cysteine rich protein with sequence similarity to the PCP (pollen coat protein) gene family.
2776	AT1G61080	AT2G16594	4.12893636257813e-05	0.0165894764567871	1	Inf	0.0035843792696235		Hydroxyproline-rich glycoprotein family protein;(source:Araport11)		Encodes a Protease inhibitor/seed storage/LTP family protein
2777	AT1G61080	AT3G02670	0.00012236529018701	0.0441490099591746	1	Inf	0.0354647300556462		Hydroxyproline-rich glycoprotein family protein;(source:Araport11)		Glycine-rich protein family;(source:Araport11)
2778	AT1G61080	AT3G52890	1.90676273043727e-05	0.0357518011956988	1	Inf	0.221103002830933		Hydroxyproline-rich glycoprotein family protein;(source:Araport11)	KIPK1KCBP-INTERACTING PROTEIN KINASE; KIPK; KIPK1	KCBP-interacting protein kinase interacts specifically with the tail region of KCBP
2779	AT1G61080	AT4G21250	1.41034305204597e-05	0.00991647458469821	1	Inf	0.0140405172273533		Hydroxyproline-rich glycoprotein family protein;(source:Araport11)		Sulfite exporter TauE/SafE family protein;(source:Araport11)
2780	AT1G61080	AT5G13690	3.69549027923007e-05	0.0467610229066365	1	Inf	0.21138307344478		Hydroxyproline-rich glycoprotein family protein;(source:Araport11)	CYCLOPS 1; CYL1; N-ACETYL-GLUCOSAMINIDASE; NAGLUCYCLOPS 1; CYL1	Encodes an enzyme that is predicted to act as an alpha-N-acetylglucosaminidase (NAGLU). An naglu mutant arrests early in seed development but does not appear to have male or female gametophytic defects. Transcript levels for this gene are increased during reproductive development.
2781	AT1G61080	AT5G21150	0.000183794029362746	0.036549481158872	1	Inf	0.0454567204586065		Hydroxyproline-rich glycoprotein family protein;(source:Araport11)	AGO9; ARGONAUTE 9	AGO9-dependent sRNA silencing is crucial to specify cell fate in the Arabidopsis ovule. AGO9 is expressed in reproductive companion cells but not in the associated male or female gametes or their precursors. Therefore, AGO9 acts non-cell autonomously to silencing the activity of TEs activity in the female gametophyte.Loss of function mutants produce ectopic megaspore mother cell and supernumary female gametophytes.
2782	AT1G61080	AT5G62530	1.75585136559906e-06	0.00987666393149469	1	Inf	0.305851220724069		Hydroxyproline-rich glycoprotein family protein;(source:Araport11)	ALDEHYDE DEHYDROGENASE 12A1; ALDH12A1; ARABIDOPSIS THALIANA DELTA1-PYRROLINE-5-CARBOXYLATE DEHYDROGENASE; ATP5CDH; DELTA1-PYRROLINE-5-CARBOXYLATE DEHYDROGENASE; P5CDH	Encodes mitochondrial Delta-pyrroline-5-carboxylate dehydrogenase. Involved in the catabolism of proline to glutamate, protection from proline toxicity, and the remobilization of carbon and nitrogen from senescing leaves. Induced at pathogen infection sites. P5CDH and SRO5 (an overlapping gene in the sense orientation) generate 24-nt and 21-nt siRNAs, which together are components of a regulatory loop controlling reactive oxygen species (ROS) production and stress response.
2783	AT1G61080	AT5G66130	1.01202508544224e-05	0.0284632055280629	1	Inf	0.405727109603556		Hydroxyproline-rich glycoprotein family protein;(source:Araport11)	ATRAD17; RAD17; RADIATION SENSITIVE 17	Encodes a homolog to yeast RAD17. Involved in the regulation of DNA damage repair and homologous recombination. Mutant has increased sensitivity to MMS and increased telomere lengths.
2784	AT1G61160	AT5G24190	2.08369143083854e-05	0.0205816863423638	1	Inf	0.0245576092320768		retrotransposon gag;(source:Araport11)	PRLIP7	Lipase class 3-related protein;(source:Araport11)
2785	AT1G61180	AT1G06170	0.000613481084671579	0.0383425677919737	1	20667051.5	-0.0468086068340103	UNI	Coiled-coil nucleotide-binding leucine-rich-repeat protein involved in disease resistance.	BASIC HELIX LOOP HELIX PROTEIN 89; BHLH089	Encodes a bHLH transcription factor that together with bHLH010 and bHLH091 is important for the normal transcriptome of the developing Arabidopsis anther, possibly by forming a feed-forward loop with DYT1. Recognizes the TCATGTGC box to activate the expression of target genes, including ATA20, EXL4, and MEE48.
2786	AT1G61200	AT1G08380	1.83286585245137e-05	0.0257746760500974	1	19921906	0.17668875964643		homeobox-leucine zipper protein-like protein;(source:Araport11)	PHOTOSYSTEM I SUBUNIT O; PSAO	Encodes subunit O of photosystem I.
2787	AT1G61200	AT1G15500	1.67524442575471e-05	0.0314108329829009	1	17235644.5	-0.160770704335911		homeobox-leucine zipper protein-like protein;(source:Araport11)	ATNTT2; NTT2; UCLEOTIDE TRANSPORTER 2	TLC ATP/ADP transporter;(source:Araport11)
2788	AT1G61200	AT1G35350	1.76877932737717e-05	0.0307417814511404	1	9580309.5	-0.382772377971652		homeobox-leucine zipper protein-like protein;(source:Araport11)		EXS (ERD1/XPR1/SYG1) family protein;(source:Araport11)
2789	AT1G61200	AT1G68410	6.80297868896596e-06	0.0382667551254335	1	-3088282.5	-0.229380482365954		homeobox-leucine zipper protein-like protein;(source:Araport11)		Protein phosphatase 2C family protein;(source:Araport11)
2790	AT1G61200	AT1G72360	1.65519149966355e-05	0.0232761304640186	1	-4679090.5	-0.456583206019947		homeobox-leucine zipper protein-like protein;(source:Araport11)	ATERF73; ERF73; ETHYLENE RESPONSE FACTOR 73; HRE1; HYPOXIA RESPONSIVE ERF (ETHYLENE RESPONSE FACTOR) 1	Encodes a member of the ERF (ethylene response factor) subfamily B-2 of ERF/AP2 transcription factor family. The protein contains one AP2 domain. There are 5 members in this subfamily including RAP2.2 AND RAP2.12.
2791	AT1G61200	AT1G74330	6.5562821127787e-06	0.0368790868843802	1	-5382059	-0.253999782722331		homeobox-leucine zipper protein-like protein;(source:Araport11)		Protein kinase superfamily protein;(source:Araport11)
2792	AT1G61200	AT2G32690	1.17056106505448e-06	0.00658440599093145	1	Inf	0.312903184334366		homeobox-leucine zipper protein-like protein;(source:Araport11)	ATGRP23; GLYCINE-RICH PROTEIN 23; GRP23	Glycine-rich protein similar in structure to GRP5. The expression of GRP23 is induced by HPA (cutin monomer, salicylic acid, and abscisic acid.
2793	AT1G61200	AT2G34430	1.96674399552003e-05	0.0368764499160006	1	Inf	0.574080607891792		homeobox-leucine zipper protein-like protein;(source:Araport11)	DEG11; LHB1B1; LHCB1.4; LIGHT-HARVESTING CHLOROPHYLL-PROTEIN COMPLEX II SUBUNIT B1	Photosystem II type I chlorophyll a/b-binding protein The mRNA is cell-to-cell mobile.
2794	AT1G61200	AT3G02070	6.92392306378349e-06	0.0389470672337821	1	Inf	-0.237700185497107		homeobox-leucine zipper protein-like protein;(source:Araport11)		Cysteine proteinases superfamily protein;(source:Araport11)
2795	AT1G61200	AT4G03490	1.83221783515096e-06	0.0103062253227242	1	Inf	-0.214599400469892		homeobox-leucine zipper protein-like protein;(source:Araport11)		Ankyrin repeat family protein;(source:Araport11)
2796	AT1G61200	AT4G26480	5.82014972289117e-06	0.0117330494336375	1	Inf	-0.173933811435696		homeobox-leucine zipper protein-like protein;(source:Araport11)	ATKH21	RNA-binding KH domain-containing protein;(source:Araport11)
2797	AT1G61200	AT4G30510	5.78386782907359e-06	0.0162671282692695	1	Inf	-0.203110114281743		homeobox-leucine zipper protein-like protein;(source:Araport11)	ARABIDOPSIS THALIANA HOMOLOG OF YEAST AUTOPHAGY 18 (ATG18) B; ATATG18B; ATG18B; HOMOLOG OF YEAST AUTOPHAGY 18 (ATG18) B	yeast autophagy 18 B-like protein;(source:Araport11)
2798	AT1G61200	AT4G33940	1.70952517743008e-05	0.0480803956152211	1	Inf	-0.201290884955764		homeobox-leucine zipper protein-like protein;(source:Araport11)		RING/U-box superfamily protein;(source:Araport11)
2799	AT1G61200	AT5G17010	9.99475436771124e-05	0.047049670360184	1	Inf	-0.185333973996644		homeobox-leucine zipper protein-like protein;(source:Araport11)		Major facilitator superfamily protein;(source:Araport11)
2800	AT1G61200	AT5G39860	9.69177603666587e-05	0.0465488548961271	1	Inf	0.456453380819139		homeobox-leucine zipper protein-like protein;(source:Araport11)	BANQUO 1; BASIC HELIX-LOOP-HELIX PROTEIN 136; BHLH136; BNQ1; PACLOBUTRAZOL RESISTANCE1; PRE1	Encodes PRE1 (PACLOBUTRAZOL RESISTANCE1). PRE1 and IBH1 form a pair of antagonistic HLH/bHLH transcription factors that function downstream of BZR1 to mediate brassinosteroid regulation of cell elongation. BNQ1 is directly and negatively regulated by AP3 and PI in petals.Required for appropriate regulation of flowering time.
2801	AT1G61250	AT1G69930	2.47241906450755e-06	0.0139073572378549	1	-3750742.5	0.766132709012451	ATSCAMP1; SC3; SCAMP1; SECRETORY CARRIER 3; SECRETORY CARRIER MEMBRANE PROTEIN 1	Encodes a putative secretory carrier membrane protein (SC3). The mRNA is cell-to-cell mobile.	ATGSTU11; GLUTATHIONE S-TRANSFERASE TAU 11; GSTU11	Encodes glutathione transferase belonging to the tau class of GSTs. Naming convention according to Wagner et al. (2002).
2802	AT1G61250	AT1G72570	6.09703566631499e-06	0.00214348910143886	1	-4745136	0.134566979584384	ATSCAMP1; SC3; SCAMP1; SECRETORY CARRIER 3; SECRETORY CARRIER MEMBRANE PROTEIN 1	Encodes a putative secretory carrier membrane protein (SC3). The mRNA is cell-to-cell mobile.	AIL1; AP2-LIKE ETHYLENE-RESPONSIVE TRANSCRIPTION FACTOR	Integrase-type DNA-binding superfamily protein;(source:Araport11)
2803	AT1G61250	AT2G01360	1.35993149568965e-06	0.0025498715544181	1	Inf	0.437462529188156	ATSCAMP1; SC3; SCAMP1; SECRETORY CARRIER 3; SECRETORY CARRIER MEMBRANE PROTEIN 1	Encodes a putative secretory carrier membrane protein (SC3). The mRNA is cell-to-cell mobile.		pentatricopeptide (PPR) repeat protein;(source:Araport11)
2804	AT1G61250	AT2G02340	9.93422903605078e-06	0.0111760076655571	1	Inf	0.0831020687411319	ATSCAMP1; SC3; SCAMP1; SECRETORY CARRIER 3; SECRETORY CARRIER MEMBRANE PROTEIN 1	Encodes a putative secretory carrier membrane protein (SC3). The mRNA is cell-to-cell mobile.	ATPP2-B8; PHLOEM PROTEIN 2-B8; PP2-B8	phloem protein 2-B8;(source:Araport11)
2805	AT1G61250	AT2G03880	4.31149532263487e-05	0.0346459445568873	1	Inf	0.0155129674018244	ATSCAMP1; SC3; SCAMP1; SECRETORY CARRIER 3; SECRETORY CARRIER MEMBRANE PROTEIN 1	Encodes a putative secretory carrier membrane protein (SC3). The mRNA is cell-to-cell mobile.	REME1; REQUIRED FOR EFFICIENCY OF MITOCHONDRIAL EDITING 1	Pentatricopeptide repeat (PPR) superfamily protein;(source:Araport11)
2806	AT1G61250	AT2G16520	5.92054129418197e-06	0.0166515223898868	1	Inf	0.0494010116518873	ATSCAMP1; SC3; SCAMP1; SECRETORY CARRIER 3; SECRETORY CARRIER MEMBRANE PROTEIN 1	Encodes a putative secretory carrier membrane protein (SC3). The mRNA is cell-to-cell mobile.		RING/U-box protein with C6HC-type zinc finger protein;(source:Araport11)
2807	AT1G61250	AT2G21930	0.000210092538156108	0.0256906636332197	1	Inf	0.0403317252332245	ATSCAMP1; SC3; SCAMP1; SECRETORY CARRIER 3; SECRETORY CARRIER MEMBRANE PROTEIN 1	Encodes a putative secretory carrier membrane protein (SC3). The mRNA is cell-to-cell mobile.		A paternally expressed imprinted gene.
2808	AT1G61250	AT2G25130	3.30957530094866e-05	0.0134151180054901	1	Inf	0.0624402952471614	ATSCAMP1; SC3; SCAMP1; SECRETORY CARRIER 3; SECRETORY CARRIER MEMBRANE PROTEIN 1	Encodes a putative secretory carrier membrane protein (SC3). The mRNA is cell-to-cell mobile.		ARM repeat superfamily protein;(source:Araport11)
2809	AT1G61250	AT2G31985	1.56204731453143e-05	0.0219662903605983	1	Inf	0.232144696226014	ATSCAMP1; SC3; SCAMP1; SECRETORY CARRIER 3; SECRETORY CARRIER MEMBRANE PROTEIN 1	Encodes a putative secretory carrier membrane protein (SC3). The mRNA is cell-to-cell mobile.		lipoprotein (DUF1264);(source:Araport11)
2810	AT1G61250	AT2G32740	2.00531051454258e-06	0.0057886707752983	1	Inf	0.0280385776535294	ATSCAMP1; SC3; SCAMP1; SECRETORY CARRIER 3; SECRETORY CARRIER MEMBRANE PROTEIN 1	Encodes a putative secretory carrier membrane protein (SC3). The mRNA is cell-to-cell mobile.	ARABIDOPSIS GALACTOSYLTRANSFERASE 13; ATGT13; GALACTOSYLTRANSFERASE 13; GT13	galactosyltransferase 13;(source:Araport11)
2811	AT1G61250	AT2G40220	1.06805473365107e-06	0.00200260262559576	1	Inf	0.235499511775636	ATSCAMP1; SC3; SCAMP1; SECRETORY CARRIER 3; SECRETORY CARRIER MEMBRANE PROTEIN 1	Encodes a putative secretory carrier membrane protein (SC3). The mRNA is cell-to-cell mobile.	ABA INSENSITIVE 4; ABI4; ATABI4; GIN6; GLUCOSE INSENSITIVE 6; IMPAIRED SUCROSE INDUCTION 3; ISI3; SALOBRENO 5; SAN5; SIS5; SUCROSE UNCOUPLED 6; SUGAR-INSENSITIVE 5; SUN6	Encodes a member of the DREB subfamily A-3 of ERF/AP2 transcription factor family (ABI4). The protein contains one AP2 domain. There is only one member in this family. Involved in abscisic acid (ABA) signal transduction, ABA-mediated glucose response, and hexokinase-dependent sugar responses. Acts downstream of GUN1 in retrograde signaling. Expressed most abundantly in developing siliques and to a lesser degree in seedlings.
2812	AT1G61250	AT3G29720	9.82810545007694e-05	0.0263252824555632	1	Inf	0.190223362352251	ATSCAMP1; SC3; SCAMP1; SECRETORY CARRIER 3; SECRETORY CARRIER MEMBRANE PROTEIN 1	Encodes a putative secretory carrier membrane protein (SC3). The mRNA is cell-to-cell mobile.		HXXXD-type acyl-transferase family protein;(source:Araport11)
2813	AT1G61250	AT3G50310	4.25680651645983e-07	0.00119722683275433	1	Inf	0.0579262918413718	ATSCAMP1; SC3; SCAMP1; SECRETORY CARRIER 3; SECRETORY CARRIER MEMBRANE PROTEIN 1	Encodes a putative secretory carrier membrane protein (SC3). The mRNA is cell-to-cell mobile.	ABA-INSENSITIVE PROTEIN KINASE 1; AIK1; MAPKK KINASE 20; MAPKKK20; MITOGEN-ACTIVATED PROTEIN KINASE KINASE KINASE 20; MKKK20	Encodes a member of MEKK subfamily. Target promoter of the male germline-specific transcription factor DUO1. Involved in osmotic stress response via regulation of MPK6 activity. It also plays an important role in regulating cell division and cell elongation in the primary root meristematic and elongation areas. Mutants show defects in root microtubule organization.It phosphorylates MPK18 and MKK3.It is a positive regulator of ABA-induced stomatal closure that acts by phosphorylating MKK5.
2814	AT1G61250	AT3G50330	0.000154296220839066	0.0442349537693153	1	Inf	0.143427299200236	ATSCAMP1; SC3; SCAMP1; SECRETORY CARRIER 3; SECRETORY CARRIER MEMBRANE PROTEIN 1	Encodes a putative secretory carrier membrane protein (SC3). The mRNA is cell-to-cell mobile.	HEC2; HECATE 2	Encodes a bHLH transcription factor that is involved in transmitting tract and stigma development. Inhibits thermomorphogenesis.
2815	AT1G61250	AT3G60870	4.37842494666431e-05	0.0314076438209633	1	Inf	0.106296407804484	ATSCAMP1; SC3; SCAMP1; SECRETORY CARRIER 3; SECRETORY CARRIER MEMBRANE PROTEIN 1	Encodes a putative secretory carrier membrane protein (SC3). The mRNA is cell-to-cell mobile.	AHL18; AT-HOOK MOTIF CONTAINING NUCLEAR LOCALIZED PROTEIN 18	Encodes an AT hook domain containing protein that, when overexpressed, delays flowering. Los s of function mutations have defects in primary and lateral root development.
2816	AT1G61250	AT3G61035	0.000300275850045011	0.0383875376477997	1	Inf	0.00839685215265457	ATSCAMP1; SC3; SCAMP1; SECRETORY CARRIER 3; SECRETORY CARRIER MEMBRANE PROTEIN 1	Encodes a putative secretory carrier membrane protein (SC3). The mRNA is cell-to-cell mobile.		Cytochrome P450 superfamily protein;(source:Araport11)
2817	AT1G61250	AT3G61390	6.26564824345872e-05	0.039160301521617	1	Inf	0.226655025100778	ATSCAMP1; SC3; SCAMP1; SECRETORY CARRIER 3; SECRETORY CARRIER MEMBRANE PROTEIN 1	Encodes a putative secretory carrier membrane protein (SC3). The mRNA is cell-to-cell mobile.	PUB36	Plant U-box type E3 ubiquitin ligase (PUB).
2818	AT1G61250	AT4G01930	9.63012245754998e-06	0.0386079673676577	1	Inf	0.0318754065863241	ATSCAMP1; SC3; SCAMP1; SECRETORY CARRIER 3; SECRETORY CARRIER MEMBRANE PROTEIN 1	Encodes a putative secretory carrier membrane protein (SC3). The mRNA is cell-to-cell mobile.		Cysteine/Histidine-rich C1 domain family protein;(source:Araport11)
2819	AT1G61250	AT4G19970	3.60874374337326e-06	0.0101495917782373	1	Inf	0.278438081024313	ATSCAMP1; SC3; SCAMP1; SECRETORY CARRIER 3; SECRETORY CARRIER MEMBRANE PROTEIN 1	Encodes a putative secretory carrier membrane protein (SC3). The mRNA is cell-to-cell mobile.		nucleotide-diphospho-sugar transferase family protein;(source:Araport11)
2820	AT1G61250	AT4G39500	1.96693152835854e-05	0.0102074169638413	1	Inf	0.125356210927374	ATSCAMP1; SC3; SCAMP1; SECRETORY CARRIER 3; SECRETORY CARRIER MEMBRANE PROTEIN 1	Encodes a putative secretory carrier membrane protein (SC3). The mRNA is cell-to-cell mobile.	CYP96A11; CYTOCHROME P450, FAMILY 96, SUBFAMILY A, POLYPEPTIDE 11	cytochrome P450, family 96, subfamily A, polypeptide 11;(source:Araport11)
2821	AT1G61250	AT5G09640	5.44416503224132e-06	0.00612468566127148	1	Inf	0.206187450481543	ATSCAMP1; SC3; SCAMP1; SECRETORY CARRIER 3; SECRETORY CARRIER MEMBRANE PROTEIN 1	Encodes a putative secretory carrier membrane protein (SC3). The mRNA is cell-to-cell mobile.	SCPL19; SERINE CARBOXYPEPTIDASE-LIKE 19; SINAPOYLGLUCOSE ACCUMULATOR 2; SNG2	encodes a serine carboxypeptidase-like (SCPL) protein. Mutants accumulate sinapoylglucose instead of sinapoylcholine, and have increased levels of choline and decreased activity of the enzyme sinapoylglucose:choline sinapoyltransferase.
2822	AT1G61250	AT5G22555	3.03982949980258e-06	0.00569968031212984	1	Inf	0.247185096068066	ATSCAMP1; SC3; SCAMP1; SECRETORY CARRIER 3; SECRETORY CARRIER MEMBRANE PROTEIN 1	Encodes a putative secretory carrier membrane protein (SC3). The mRNA is cell-to-cell mobile.		transmembrane protein;(source:Araport11)
2823	AT1G61250	AT5G37050	2.02660443382662e-06	0.00162852142003925	1	Inf	0.0148055579756094	ATSCAMP1; SC3; SCAMP1; SECRETORY CARRIER 3; SECRETORY CARRIER MEMBRANE PROTEIN 1	Encodes a putative secretory carrier membrane protein (SC3). The mRNA is cell-to-cell mobile.		sorting nexin;(source:Araport11)
2824	AT1G61250	AT5G44700	6.25402104688789e-05	0.0319807894443131	1	Inf	0.107429891062313	ATSCAMP1; SC3; SCAMP1; SECRETORY CARRIER 3; SECRETORY CARRIER MEMBRANE PROTEIN 1	Encodes a putative secretory carrier membrane protein (SC3). The mRNA is cell-to-cell mobile.	EDA23; EMBRYO SAC DEVELOPMENT ARREST 23; GASSHO 2; GSO2	Encodes GASSHO2 (GSO2), a putative leucine-rich repeat transmembrane-type receptor kinase. GSO2 and a homolog GSO1 (At4g20140) are required for the formation of a normal epidermal surface during embryogenesis.
2825	AT1G61250	AT5G65100	3.61187824666024e-06	0.00677227171248795	1	Inf	0.199801691362993	ATSCAMP1; SC3; SCAMP1; SECRETORY CARRIER 3; SECRETORY CARRIER MEMBRANE PROTEIN 1	Encodes a putative secretory carrier membrane protein (SC3). The mRNA is cell-to-cell mobile.		Ethylene insensitive 3 family protein;(source:Araport11)
2826	AT1G61250	AT5G66830	7.40062548943494e-07	0.000832570367561431	1	Inf	0.196709539124137	ATSCAMP1; SC3; SCAMP1; SECRETORY CARRIER 3; SECRETORY CARRIER MEMBRANE PROTEIN 1	Encodes a putative secretory carrier membrane protein (SC3). The mRNA is cell-to-cell mobile.	ATFDB38; F-BOX/DUF295 BRASSICEAE-SPECIFIC 38	F-box protein (DUF295);(source:Araport11)
2827	AT1G61290	AT1G08080	3.47117236457431e-05	0.0244066806884131	1	20087844	0.12128935876285	ATSYP124; SYNTAXIN OF PLANTS 124; SYP124	member of SYP12 Gene Family, involved in the growth of the pollen tube tip (inferred from T-DNA mutants).	A. THALIANA ALPHA CARBONIC ANHYDRASE 7; ACA7; ALPHA CARBONIC ANHYDRASE 7; ATACA7	alpha carbonic anhydrase 7;(source:Araport11)
2828	AT1G61290	AT1G14940	2.08120423293395e-05	0.0159315916219441	1	17450562	0.110327955518725	ATSYP124; SYNTAXIN OF PLANTS 124; SYP124	member of SYP12 Gene Family, involved in the growth of the pollen tube tip (inferred from T-DNA mutants).		Polyketide cyclase/dehydrase and lipid transport superfamily protein;(source:Araport11)
2829	AT1G61290	AT2G19146	2.10840422241699e-08	0.000118597737510956	1	Inf	0.0291416277289047	ATSYP124; SYNTAXIN OF PLANTS 124; SYP124	member of SYP12 Gene Family, involved in the growth of the pollen tube tip (inferred from T-DNA mutants).		reverse transcriptase-like protein;(source:Araport11)
2830	AT1G61290	AT3G55670	2.00814688613548e-07	0.00112958262345121	1	Inf	0.241174499687201	ATSYP124; SYNTAXIN OF PLANTS 124; SYP124	member of SYP12 Gene Family, involved in the growth of the pollen tube tip (inferred from T-DNA mutants).		F-box/FBD/LRR protein;(source:Araport11)
2831	AT1G61290	AT5G38160	3.1622942545901e-05	0.0444697629551733	1	Inf	0.06568346876885	ATSYP124; SYNTAXIN OF PLANTS 124; SYP124	member of SYP12 Gene Family, involved in the growth of the pollen tube tip (inferred from T-DNA mutants).		Bifunctional inhibitor/lipid-transfer protein/seed storage 2S albumin superfamily protein;(source:Araport11)
2832	AT1G61300	AT2G40250	0.000218627875744415	0.0292805190729128	1	Inf	-0.0160637070826823		LRR and NB-ARC domains-containing disease resistance protein;(source:Araport11)		SGNH hydrolase-type esterase superfamily protein;(source:Araport11)
2833	AT1G61310	AT1G05055	1.21256823443326e-05	0.0170517407967178	1	21164700.5	-0.116086313632585		LRR and NB-ARC domains-containing disease resistance protein;(source:Araport11)	ATGTF2H2; GENERAL TRANSCRIPTION FACTOR II H2; GTF2H2	Member of transcription factor TFIIH complex. Involved in transcription and DNA repair and interacts with AtXPD.
2834	AT1G61310	AT2G40250	5.28851009744717e-05	0.00991595643271345	1	Inf	-0.0183488726813269		LRR and NB-ARC domains-containing disease resistance protein;(source:Araport11)		SGNH hydrolase-type esterase superfamily protein;(source:Araport11)
2835	AT1G61320	AT5G66060	4.81037797016452e-06	0.0270583760821754	1	Inf	0.121088974353575		FBD / Leucine Rich Repeat domains containing protein;(source:Araport11)		2-oxoglutarate-dependent dioxygenase
2836	AT1G61330	AT5G13690	4.98784244337456e-05	0.0467610229066365	1	Inf	0.148267431327443		FBD, F-box and Leucine Rich Repeat domains containing protein;(source:Araport11)	CYCLOPS 1; CYL1; N-ACETYL-GLUCOSAMINIDASE; NAGLUCYCLOPS 1; CYL1	Encodes an enzyme that is predicted to act as an alpha-N-acetylglucosaminidase (NAGLU). An naglu mutant arrests early in seed development but does not appear to have male or female gametophytic defects. Transcript levels for this gene are increased during reproductive development.
2837	AT1G61390	AT3G01760	0.000106170473993607	0.0331782731230023	1	Inf	0.00391291554967898		S-locus lectin protein kinase family protein;(source:Araport11)	LHT6; LYSINE-HISTIDINE-LIKE TRANSPORTER 6	Encodes an amino acid transporter expressed in the root that is involved in the uptake of acidic amino acids, glutamine and alanine, and probably phenylalanine.
2838	AT1G61390	AT3G06260	0.000148266904311747	0.0379091516706171	1	Inf	0.0019356767299175		S-locus lectin protein kinase family protein;(source:Araport11)	GALACTINOL SYNTHASE 9; GALACTURONOSYLTRANSFERASE-LIKE 4; GATL4; GOLS9	Encodes a protein with putative galacturonosyltransferase activity.
2839	AT1G61390	AT3G22320	1.13771441705595e-05	0.0319982179796987	1	Inf	-0.236940507883543		S-locus lectin protein kinase family protein;(source:Araport11)	ATRPABC24.3; NRPB5; NRPD5; RNA POLYMERASE II FIFTH LARGEST SUBUNIT, A; RPB5A	Non-catalytic subunit common to DNA-dependent RNA polymerases I, II, III and IV; homologous to budding yeast RPB5.
2840	AT1G61390	AT3G52270	9.25139780166503e-07	0.000655476690630274	1	Inf	0.00803062662717505		S-locus lectin protein kinase family protein;(source:Araport11)		Transcription initiation factor IIF, beta subunit;(source:Araport11)
2841	AT1G61390	AT4G34470	8.32862760696793e-05	0.0280465066247	1	Inf	0.0329490520904099		S-locus lectin protein kinase family protein;(source:Araport11)	ASK12; SK12; SKP1-LIKE 12	SKP1-like 12;(source:Araport11)
2842	AT1G61390	AT5G25390	9.25277475539019e-06	0.010409371599814	1	Inf	0.593237718411803		S-locus lectin protein kinase family protein;(source:Araport11)	SHINE3; SHN3	encodes a member of the ERF (ethylene response factor) subfamily B-6 of ERF/AP2 transcription factor family. The protein contains one AP2 domain. There are 12 members in this subfamily including RAP2.11.
2843	AT1G61390	AT5G39470	5.70369675361851e-06	0.00458332774844344	1	Inf	0.0250832903230908		S-locus lectin protein kinase family protein;(source:Araport11)		F-box family protein;(source:Araport11)
2844	AT1G61390	AT5G43410	1.93084674698572e-05	0.00724067530119645	1	Inf	0.0271729186513007		S-locus lectin protein kinase family protein;(source:Araport11)	ERF96; ETHYLENE RESPONSE FACTOR 96	Encodes a member of the ERF (ethylene response factor) subfamily B-3 of ERF/AP2 transcription factor family. The protein contains one AP2 domain. There are 18 members in this subfamily including ATERF-1, ATERF-2, AND ATERF-5. Expression of ERF96 is induced by pathogens, JA and ethylene and over expression leads to increased resistance to resistance to necrotrophic pathogens. It is a nuclear localized, transcriptional activator that binds to GCC elements that is involved in positive regulation of ABA responses.
2845	AT1G61415	AT1G55090	6.36729118383084e-06	0.0179080064545242	1	2103858.5	-0.168800363583577		CAP-gly domain linker;(source:Araport11)		carbon-nitrogen hydrolase family protein;(source:Araport11)
2846	AT1G61415	AT1G70130	2.00200960087979e-05	0.014076630006186	1	-3750473	0.0106735775131767		CAP-gly domain linker;(source:Araport11)	L-TYPE LECTIN RECEPTOR KINASE V.2; LECRK-V.2	Concanavalin A-like lectin protein kinase family protein;(source:Araport11)
2847	AT1G61415	AT3G54730	5.65614486376226e-05	0.0384274104428176	1	Inf	-0.39636023303438		CAP-gly domain linker;(source:Araport11)		transcription repressor;(source:Araport11)
2848	AT1G61415	AT3G59240	5.26500436780174e-05	0.0423080708126926	1	Inf	-0.0305486275344617		CAP-gly domain linker;(source:Araport11)		RNI-like superfamily protein;(source:Araport11)
2849	AT1G61415	AT4G02180	1.76245354466593e-05	0.0330460039624861	1	Inf	0.104661468873163		CAP-gly domain linker;(source:Araport11)		DC1 domain-containing protein;(source:Araport11)
2850	AT1G61415	AT4G11400	1.92208566726578e-05	0.00988110514472253	1	Inf	0.0208098577453364		CAP-gly domain linker;(source:Araport11)		ARID/BRIGHT DNA-binding , ELM2 domain and myb-like DNA-binding domain-containing protein;(source:Araport11)
2851	AT1G61415	AT5G23903	2.95656732676218e-09	6.50332505667751e-06	1	Inf	0.13985875751403		CAP-gly domain linker;(source:Araport11)		transmembrane protein;(source:Araport11)
2852	AT1G61415	AT5G35688	1.61462619233505e-08	9.08227233188466e-05	1	Inf	0.0373940710220962		CAP-gly domain linker;(source:Araport11)		This gene encodes a small protein and has either evidence of transcription or purifying selection.
2853	AT1G61420	AT1G03740	4.65148435248757e-06	0.0130822997413713	1	21726934	0.41804763172828		S-locus lectin protein kinase family protein;(source:Araport11)		Protein kinase superfamily protein;(source:Araport11)
2854	AT1G61420	AT1G09250	4.54989571144001e-06	0.012796581688425	1	19672344	0.338404138714063		S-locus lectin protein kinase family protein;(source:Araport11)	AIF4; ATBS1 INTERACTING FACTOR 4	basic helix-loop-helix (bHLH) DNA-binding superfamily protein;(source:Araport11)
2855	AT1G61420	AT1G13245	6.71554703569422e-06	0.03777495207578	1	18136436.5	0.362659933599322		S-locus lectin protein kinase family protein;(source:Araport11)	DEVIL 4; DVL4; ROTUNDIFOLIA LIKE 17; RTFL17	ROTUNDIFOLIA like 17;(source:Araport11)
2856	AT1G61420	AT1G32700	1.55156097789634e-06	0.0087275305006669	1	10833615.5	0.349301088626582		S-locus lectin protein kinase family protein;(source:Araport11)		PLATZ transcription factor family protein;(source:Araport11)
2857	AT1G61420	AT1G55770	8.94279388843467e-05	0.0180504527041298	1	1810909	0.0156883200498886		S-locus lectin protein kinase family protein;(source:Araport11)		Plant invertase/pectin methylesterase inhibitor superfamily protein;(source:Araport11)
2858	AT1G61420	AT1G56460	8.26888257309697e-06	0.0465124644736705	1	1514189.5	0.266587946669275		S-locus lectin protein kinase family protein;(source:Araport11)	IES2C	HIT zinc finger and PAPA-1-like domain-containing protein;(source:Araport11)
2859	AT1G61420	AT1G78200	5.30130136654722e-06	0.0149099100934141	1	-6758847	0.258205080883188		S-locus lectin protein kinase family protein;(source:Araport11)		Protein phosphatase 2C family protein;(source:Araport11)
2860	AT1G61420	AT1G79040	6.43598504518609e-06	0.0310041091486405	1	-7074301	0.244137869015845		S-locus lectin protein kinase family protein;(source:Araport11)	PHOTOSYSTEM II SUBUNIT R; PSBR	Encodes for the 10 kDa PsbR subunit of photosystem II (PSII). This subunit appears to be involved in the stable assembly of PSII, particularly that of the oxygen-evolving complex subunit PsbP. Mutants defective in this gene have reduced amounts of subunits PsbP and PsbQ in PSII. In turn, assembly of PsbR is dependent on the presence of PsbJ.
2861	AT1G61420	AT1G80180	1.20436636893177e-05	0.0323520626333709	1	-7494993.5	0.38959944421194		S-locus lectin protein kinase family protein;(source:Araport11)	MAPK SUBSTRATES IN THE STOMATAL LINEAGE 1; MASS1	Encodes a substrate of the MAPK kinases. Phenotypic analyses of Arabidopsis expressing phosphorylation site mutant forms of At1g80180.1 showed clustered stomata and higher stomatal index in cotyledons expressing the phosphomimetic form of At1g80180.1. Tightly connected with MAPK signaling to fine-tune stomatal production and patterning.
2862	AT1G61420	AT2G05050	1.89007817991843e-09	1.06316897620412e-05	1	Inf	0.282001965402679		S-locus lectin protein kinase family protein;(source:Araport11)		Protein phosphatase 2C family protein;(source:Araport11)
2863	AT1G61420	AT2G15290	6.96068356070137e-07	0.00391538450289452	1	Inf	-0.276128077256897		S-locus lectin protein kinase family protein;(source:Araport11)	ATTIC21; CHLOROPLAST IMPORT APPARATUS 5; CIA5; PERMEASE IN CHLOROPLASTS 1; PIC1; TIC21; TRANSLOCON AT INNER MEMBRANE OF CHLOROPLASTS 21	Encodes a protein located in the chloroplast inner envelope. The study of mutant defective in the gene product suggests that the protein is involved in the translocation of protein across the envelope membrane into the chloroplast stroma.
2864	AT1G61420	AT2G17240	4.87426834202141e-06	0.0166834680980277	1	Inf	-0.29465483805291		S-locus lectin protein kinase family protein;(source:Araport11)	CGL20A; CONSERVED ONLY IN THE GREEN LINEAGE20	Participates in the late stages of the biogenesis of 50S ribosomal subunits in plastids.
2865	AT1G61420	AT2G28940	5.76294665715898e-07	0.00324165749465192	1	Inf	0.459792948714018		S-locus lectin protein kinase family protein;(source:Araport11)	PBL37; PBS1-LIKE 37	Protein kinase superfamily protein;(source:Araport11)
2866	AT1G61420	AT3G01250	6.97928817941522e-06	0.00392584960092106	1	Inf	0.0430181185998127		S-locus lectin protein kinase family protein;(source:Araport11)		transmembrane protein;(source:Araport11)
2867	AT1G61420	AT3G03000	7.26066945849866e-06	0.040841265704055	1	Inf	0.36953057028106		S-locus lectin protein kinase family protein;(source:Araport11)		Calmodulin like protein localized in the plant vacuolar compartment with a function of binding and modifying the activity of a tonoplast transporter (AtNHX1) from within the vacuole in a Ca+2- and pH-dependent manner
2868	AT1G61420	AT3G07430	2.03099510222408e-06	0.0114243474500105	1	Inf	-0.399862108218378		S-locus lectin protein kinase family protein;(source:Araport11)	ATYLMG1-1; EMB1990; EMBRYO DEFECTIVE 1990; YLMG1-1	YLMG is located in thylakoid membranes. It is involved in chloroplast division and more specifically the proper distribution of nucleoids. The function is conserved between cyanobacteria and chloroplasts.The mRNA is cell-to-cell mobile.
2869	AT1G61420	AT3G08600	7.25701492955807e-06	0.0141833572607551	1	Inf	-0.29269989966614		S-locus lectin protein kinase family protein;(source:Araport11)		transmembrane protein, putative (DUF1191);(source:Araport11)
2870	AT1G61420	AT3G20410	1.49739106964138e-06	0.00842282476673277	1	Inf	0.401160114497185		S-locus lectin protein kinase family protein;(source:Araport11)	CALMODULIN-DOMAIN PROTEIN KINASE 9; CPK9	calmodulin-domain protein kinase CDPK isoform 9 (CPK9)
2871	AT1G61420	AT3G32047	6.51960356395499e-05	0.0189349189601529	1	Inf	0.00748265254109136		S-locus lectin protein kinase family protein;(source:Araport11)		Cytochrome P450 superfamily protein;(source:Araport11)
2872	AT1G61420	AT3G44250	1.50126009167324e-05	0.0070371566797183	1	Inf	0.0102741527170726		S-locus lectin protein kinase family protein;(source:Araport11)	CYP71B38; CYTOCHROME P450, FAMILY 71, SUBFAMILY B, POLYPEPTIDE 38	putative cytochrome P450
2873	AT1G61420	AT4G08260	9.70350453479455e-10	5.45822130082194e-06	1	Inf	0.2510574682732		S-locus lectin protein kinase family protein;(source:Araport11)		Protein phosphatase 2C family protein;(source:Araport11)
2874	AT1G61420	AT5G03330	8.15628707200061e-06	0.0458791147800034	1	Inf	0.310303555591359		S-locus lectin protein kinase family protein;(source:Araport11)		Cysteine proteinases superfamily protein;(source:Araport11)
2875	AT1G61420	AT5G61210	1.74688500319452e-05	0.0491311407148459	1	Inf	0.375108743842713		S-locus lectin protein kinase family protein;(source:Araport11)	ATSNAP33; ATSNAP33B; SNAP33; SNP33; SOLUBLE N-ETHYLMALEIMIDE-SENSITIVE FACTOR ADAPTOR PROTEIN 33	membrane localized t-SNARE SNAP25 homologue, probably involved in cytokinesis and cell plate formationThe mRNA is cell-to-cell mobile.membrane localized t-SNARE SNAP25 homologue, probably involved in cytokinesis and cell plate formation The mRNA is cell-to-cell mobile.
2876	AT1G61440	AT4G25860	2.34547375699087e-05	0.014659210981193	1	Inf	0.0573664181809858		S-locus lectin protein kinase family protein;(source:Araport11)	ORP4A; OSBP(OXYSTEROL BINDING PROTEIN)-RELATED PROTEIN 4A	OSBP(oxysterol binding protein)-related protein 4A;(source:Araport11)
2877	AT1G61440	AT5G14290	0.000198150613965884	0.0445838881423239	1	Inf	0.0125735107650519		S-locus lectin protein kinase family protein;(source:Araport11)		Mitochondrial ribosomal protein L37;(source:Araport11)
2878	AT1G61640	AT5G39030	5.30455635147554e-06	0.00994604315901663	1	Inf	0.752697841514829		Protein kinase superfamily protein;(source:Araport11)	MDS4; MEDOS 4	Involved in growth adaptation upon exposure to metal ions. Contributes together with the other MDS genes to the complex network of CrRLK1Ls that positively and negatively affect growth.
2879	AT1G61760	AT3G51360	2.47247862821541e-06	0.00695384614185585	1	Inf	0.127845334365822		Late embryogenesis abundant (LEA) hydroxyproline-rich glycoprotein family;(source:Araport11)		Eukaryotic aspartyl protease family protein;(source:Araport11)
2880	AT1G61760	AT5G16970	2.92100519232285e-05	0.01236154465178	1	Inf	-0.459244513077792		Late embryogenesis abundant (LEA) hydroxyproline-rich glycoprotein family;(source:Araport11)	2-ALKENAL REDUCTASE; AER; ALKENAL REDUCTASE; AT-AER	encodes a 2-alkenal reductase (EC 1.3.1.74), plays a key role in the detoxification of reactive carbonyls
2881	AT1G61850	AT1G23540	9.19731798941836e-06	0.0156166655529109	1	14510967	0.164892830703806	PLAI	Encodes a non-specific lipase that hydrolyzes phospholipids as well as galactolipids, at both sn-1 and sn-2 positions. Involved in basal jasmonic acid biosynthesis by releasing the precursor fatty acid from membrane lipids. Mutant plants were impacted in resistance to fungus B. cinerea.	ATPERK12; IGI1; INFLORESCENCE GROWTH INHIBITOR 1; PERK12; PROLINE-RICH EXTENSIN LIKE RECEPTOR KINASE; PROLINE-RICH EXTENSIN-LIKE RECEPTOR KINASE 12	Encodes a member of the PERK family of putative receptor kinases. Overexpression leads to morphological defects and reduced fertility and increased expression of MAX genes.
2882	AT1G61850	AT1G33840	3.7423552038917e-05	0.0421014960437816	1	10574689.5	0.333404186177711	PLAI	Encodes a non-specific lipase that hydrolyzes phospholipids as well as galactolipids, at both sn-1 and sn-2 positions. Involved in basal jasmonic acid biosynthesis by releasing the precursor fatty acid from membrane lipids. Mutant plants were impacted in resistance to fungus B. cinerea.		LURP-one-like protein (DUF567);(source:Araport11)
2883	AT1G61850	AT1G55290	9.06236337161355e-05	0.0424798283044385	1	2232469	0.0941045555368289	PLAI	Encodes a non-specific lipase that hydrolyzes phospholipids as well as galactolipids, at both sn-1 and sn-2 positions. Involved in basal jasmonic acid biosynthesis by releasing the precursor fatty acid from membrane lipids. Mutant plants were impacted in resistance to fungus B. cinerea.	F6'H2	encodes a protein whose sequence is similar to oxidoreductase, 2OG-Fe(II) oxygenase
2884	AT1G61850	AT1G79370	9.31528682104767e-07	0.00108842016891037	1	-6999775	0.0144051573404153	PLAI	Encodes a non-specific lipase that hydrolyzes phospholipids as well as galactolipids, at both sn-1 and sn-2 positions. Involved in basal jasmonic acid biosynthesis by releasing the precursor fatty acid from membrane lipids. Mutant plants were impacted in resistance to fungus B. cinerea.	CYP79C1; CYTOCHROME P450, FAMILY 79, SUBFAMILY C, POLYPEPTIDE 1	member of CYP79C
2885	AT1G61850	AT1G80980	7.76848962413397e-06	0.0109244385339384	1	-7563799	-0.241309367748139	PLAI	Encodes a non-specific lipase that hydrolyzes phospholipids as well as galactolipids, at both sn-1 and sn-2 positions. Involved in basal jasmonic acid biosynthesis by releasing the precursor fatty acid from membrane lipids. Mutant plants were impacted in resistance to fungus B. cinerea.		stress response NST1-like protein;(source:Araport11)
2886	AT1G61850	AT2G27570	7.96048875506671e-05	0.0242921172527167	1	Inf	0.0159554961614291	PLAI	Encodes a non-specific lipase that hydrolyzes phospholipids as well as galactolipids, at both sn-1 and sn-2 positions. Involved in basal jasmonic acid biosynthesis by releasing the precursor fatty acid from membrane lipids. Mutant plants were impacted in resistance to fungus B. cinerea.		P-loop containing nucleoside triphosphate hydrolases superfamily protein;(source:Araport11)
2887	AT1G61850	AT4G08878	3.78252804631618e-05	0.0303953146578979	1	Inf	0.100788562824024	PLAI	Encodes a non-specific lipase that hydrolyzes phospholipids as well as galactolipids, at both sn-1 and sn-2 positions. Involved in basal jasmonic acid biosynthesis by releasing the precursor fatty acid from membrane lipids. Mutant plants were impacted in resistance to fungus B. cinerea.		Major facilitator superfamily protein;(source:Araport11)
2888	AT1G61850	AT4G28556	2.75273090138409e-07	0.000657828410193075	1	Inf	-0.234534658265176	PLAI	Encodes a non-specific lipase that hydrolyzes phospholipids as well as galactolipids, at both sn-1 and sn-2 positions. Involved in basal jasmonic acid biosynthesis by releasing the precursor fatty acid from membrane lipids. Mutant plants were impacted in resistance to fungus B. cinerea.	RIC7	Encodes RIC7, the downstream effector of active Rop2 GTPase.
2889	AT1G61850	AT5G56640	9.32792209081103e-06	0.00749565168011601	1	Inf	-0.271866365192454	PLAI	Encodes a non-specific lipase that hydrolyzes phospholipids as well as galactolipids, at both sn-1 and sn-2 positions. Involved in basal jasmonic acid biosynthesis by releasing the precursor fatty acid from membrane lipids. Mutant plants were impacted in resistance to fungus B. cinerea.	MIOX5; MYO-INOSITOL OXYGENASE 5	Myo-Inositol Oxygenase gene family
2890	AT1G61850	AT5G57810	3.49982716259559e-08	6.56217592986673e-05	1	Inf	0.0758131503498257	PLAI	Encodes a non-specific lipase that hydrolyzes phospholipids as well as galactolipids, at both sn-1 and sn-2 positions. Involved in basal jasmonic acid biosynthesis by releasing the precursor fatty acid from membrane lipids. Mutant plants were impacted in resistance to fungus B. cinerea.	TET15; TETRASPANIN15	Member of TETRASPANIN family
2891	AT1G61850	AT5G60180	3.23196835834963e-06	0.00259711743081667	1	Inf	0.0586808422084012	PLAI	Encodes a non-specific lipase that hydrolyzes phospholipids as well as galactolipids, at both sn-1 and sn-2 positions. Involved in basal jasmonic acid biosynthesis by releasing the precursor fatty acid from membrane lipids. Mutant plants were impacted in resistance to fungus B. cinerea.	APUM19; PUM19; PUMILIO 19	Encodes a member of the Arabidopsis Pumilio (APUM) proteins containing PUF domain (eight repeats of approximately 36 amino acids each). PUF proteins regulate both mRNA stability and translation through sequence-specific binding to the 3' UTR of target mRNA transcripts.
2892	AT1G61920	AT1G79370	0.000288272163145887	0.0364779206723169	1	-6970304	0.00773160478880013		transmembrane protein;(source:Araport11)	CYP79C1; CYTOCHROME P450, FAMILY 79, SUBFAMILY C, POLYPEPTIDE 1	member of CYP79C
2893	AT1G61920	AT1G79670	1.27593507901152e-06	0.00534851391349056	1	-7089293	0.304386455661124		transmembrane protein;(source:Araport11)	RESISTANCE TO FUSARIUM OXYSPORUM 1; RFO1; WAKL22	Encodes a receptor-like kinase that does not contain an extracellular leucine-rich repeat domain. A novel type of dominant disease-resistance protein that confers resistance to a broad spectrum of Fusarium races.
2894	AT1G61920	AT4G03330	6.27342752760298e-06	0.0352880298427668	1	Inf	0.258229922449675		transmembrane protein;(source:Araport11)	ATSYP123; SYNTAXIN OF PLANTS 123; SYP123	member of SYP12 Gene Family, mutants have severe defects in root hair elongation.
2895	AT1G61920	AT4G05018	5.42226395218349e-05	0.0190626467068951	1	Inf	0.0806638387261955		transmembrane protein;(source:Araport11)		transmembrane protein;(source:Araport11)
2896	AT1G61980	AT1G52530	1.00017488058353e-06	0.00221592679945016	1	3339493.5	0.247647942213406	MTERF30	Mitochondrial transcription termination factor family protein;(source:Araport11)		Hus1-like protein;(source:Araport11)
2897	AT1G61980	AT4G17580	5.04544433455203e-06	0.0070951560954638	1	Inf	-0.590629173324999	MTERF30	Mitochondrial transcription termination factor family protein;(source:Araport11)		Bax inhibitor-1 family protein;(source:Araport11)
2898	AT1G61990	AT1G05055	4.14315254185419e-05	0.0363964761481671	1	21462267.5	-0.0814608900836164	MTERF13	Mitochondrial transcription termination factor family protein;(source:Araport11)	ATGTF2H2; GENERAL TRANSCRIPTION FACTOR II H2; GTF2H2	Member of transcription factor TFIIH complex. Involved in transcription and DNA repair and interacts with AtXPD.
2899	AT1G61990	AT5G06480	5.53335016672109e-06	0.0155625473439031	1	Inf	-0.16969883064704	MTERF13	Mitochondrial transcription termination factor family protein;(source:Araport11)		Immunoglobulin E-set superfamily protein;(source:Araport11)
2900	AT1G61990	AT5G47460	2.77377556579993e-06	0.00780124377881229	1	Inf	-0.104588512246011	MTERF13	Mitochondrial transcription termination factor family protein;(source:Araport11)		Pentatricopeptide repeat (PPR) superfamily protein;(source:Araport11)
2901	AT1G62000	AT1G52530	1.18182762637342e-06	0.00221592679945016	1	3344470.5	0.257869041480506	TBA1; TESTA ABUNDANT 1	Encodes a member of a mucilage protein family. Predicted in silico to be glycosylated.		Hus1-like protein;(source:Araport11)
2902	AT1G62000	AT3G08810	4.17503425552283e-05	0.0335493824104513	1	Inf	0.107556518994005	TBA1; TESTA ABUNDANT 1	Encodes a member of a mucilage protein family. Predicted in silico to be glycosylated.		Expressed in bte1 and e2abc mutants. BTE1 target.
2903	AT1G62020	AT1G12805	8.2015310555035e-06	0.0230668060936036	1	18554921	0.562284121158638	ALPHA1 COAT PROTEIN; ALPHA1-COP	Member of the Coat Protein I (COPI) complex is a seven-subunit coatomer complex consisting of the &#945;, &#946;, &#946;&#8242;, &#947;, &#948;, &#949;, and &#950; proteins. COPI is required for retrograde transport from the Golgi to the endoplasmic reticulum, Golgi maintenance, and cell plate formation. Required for the acceptance of compatible pollen.		nucleotide binding protein;(source:Araport11)
2904	AT1G62020	AT1G13605	0.000485787601152812	0.0463144958726197	1	18262957	0.00823525001716735	ALPHA1 COAT PROTEIN; ALPHA1-COP	Member of the Coat Protein I (COPI) complex is a seven-subunit coatomer complex consisting of the &#945;, &#946;, &#946;&#8242;, &#947;, &#948;, &#949;, and &#950; proteins. COPI is required for retrograde transport from the Golgi to the endoplasmic reticulum, Golgi maintenance, and cell plate formation. Required for the acceptance of compatible pollen.		Encodes a defensin-like (DEFL) family protein.
2905	AT1G62020	AT1G19620	8.94354115688164e-06	0.0251537095037296	1	16137231.5	0.152920754950794	ALPHA1 COAT PROTEIN; ALPHA1-COP	Member of the Coat Protein I (COPI) complex is a seven-subunit coatomer complex consisting of the &#945;, &#946;, &#946;&#8242;, &#947;, &#948;, &#949;, and &#950; proteins. COPI is required for retrograde transport from the Golgi to the endoplasmic reticulum, Golgi maintenance, and cell plate formation. Required for the acceptance of compatible pollen.		transmembrane protein;(source:Araport11)
2906	AT1G62020	AT1G68830	7.91251006971919e-06	0.0445078691421704	1	-2952218.5	0.215461418943528	ALPHA1 COAT PROTEIN; ALPHA1-COP	Member of the Coat Protein I (COPI) complex is a seven-subunit coatomer complex consisting of the &#945;, &#946;, &#946;&#8242;, &#947;, &#948;, &#949;, and &#950; proteins. COPI is required for retrograde transport from the Golgi to the endoplasmic reticulum, Golgi maintenance, and cell plate formation. Required for the acceptance of compatible pollen.	STN7; STT7 HOMOLOG STN7	STN7 protein kinase; required for state transitions, phosphorylation of the major antenna complex (LHCII) between PSII and PSI, and light adaptation. STN7 is involved in state transitions.
2907	AT1G62020	AT2G04440	5.10954461818566e-06	0.0143160386802626	1	Inf	0.00481704994323098	ALPHA1 COAT PROTEIN; ALPHA1-COP	Member of the Coat Protein I (COPI) complex is a seven-subunit coatomer complex consisting of the &#945;, &#946;, &#946;&#8242;, &#947;, &#948;, &#949;, and &#950; proteins. COPI is required for retrograde transport from the Golgi to the endoplasmic reticulum, Golgi maintenance, and cell plate formation. Required for the acceptance of compatible pollen.		MutT/nudix family protein;(source:Araport11)
2908	AT1G62020	AT2G46050	0.000502665519609482	0.0471248924633889	1	Inf	0.00319739313193602	ALPHA1 COAT PROTEIN; ALPHA1-COP	Member of the Coat Protein I (COPI) complex is a seven-subunit coatomer complex consisting of the &#945;, &#946;, &#946;&#8242;, &#947;, &#948;, &#949;, and &#950; proteins. COPI is required for retrograde transport from the Golgi to the endoplasmic reticulum, Golgi maintenance, and cell plate formation. Required for the acceptance of compatible pollen.	MEF31; MITOCHONDRIAL EDITING FACTOR 31	E-PPR protein involved in mitochondrial RNA editing.It is involved in editing of the mitochondrial tatC transcript at site 581.
2909	AT1G62020	AT4G25270	2.67795475359853e-06	0.0150634954889917	1	Inf	-0.303969244095715	ALPHA1 COAT PROTEIN; ALPHA1-COP	Member of the Coat Protein I (COPI) complex is a seven-subunit coatomer complex consisting of the &#945;, &#946;, &#946;&#8242;, &#947;, &#948;, &#949;, and &#950; proteins. COPI is required for retrograde transport from the Golgi to the endoplasmic reticulum, Golgi maintenance, and cell plate formation. Required for the acceptance of compatible pollen.	ORGANELLE TRANSCRIPT PROCESSING 70; OTP70	Encodes OTP70, a pentatricopeptide repeat protein of the E subgroup involved in splicing of the plastid transcript rpoC1.
2910	AT1G62020	AT5G20370	0.000481440078302921	0.0459000074653209	1	Inf	0.0172588065996231	ALPHA1 COAT PROTEIN; ALPHA1-COP	Member of the Coat Protein I (COPI) complex is a seven-subunit coatomer complex consisting of the &#945;, &#946;, &#946;&#8242;, &#947;, &#948;, &#949;, and &#950; proteins. COPI is required for retrograde transport from the Golgi to the endoplasmic reticulum, Golgi maintenance, and cell plate formation. Required for the acceptance of compatible pollen.		serine-rich protein-like protein;(source:Araport11)
2911	AT1G62060	AT1G55770	0.000216541160360887	0.0312318981289741	1	2090632	0.0112330113637425	TBA2; TESTA ABUNDANT 2	Encodes a member of a mucilage protein family. Predicted in silico to be glycosylated.		Plant invertase/pectin methylesterase inhibitor superfamily protein;(source:Araport11)
2912	AT1G62080	AT1G11460	6.33555014212066e-06	0.00593957825823812	1	19088459	0.141329231768975	TBA3; TESTA ABUNDANT3	Encodes a member of a mucilage protein family. Predicted in silico to be glycosylated.	UMAMIT26; USUALLY MULTIPLE ACIDS MOVE IN AND OUT TRANSPORTERS 26	nodulin MtN21-like transporter family protein
2913	AT1G62080	AT2G14378	2.25254047041136e-05	0.0316763503651597	1	Inf	0.0127038024571124	TBA3; TESTA ABUNDANT3	Encodes a member of a mucilage protein family. Predicted in silico to be glycosylated.		Encodes a ECA1 gametogenesis related family protein
2914	AT1G62080	AT2G16594	4.92905216701938e-05	0.0173286990246775	1	Inf	0.00367421790330371	TBA3; TESTA ABUNDANT3	Encodes a member of a mucilage protein family. Predicted in silico to be glycosylated.		Encodes a Protease inhibitor/seed storage/LTP family protein
2915	AT1G62080	AT2G47150	2.79041281089278e-05	0.0392401801531798	1	Inf	0.0950416603506765	TBA3; TESTA ABUNDANT3	Encodes a member of a mucilage protein family. Predicted in silico to be glycosylated.		NAD(P)-binding Rossmann-fold superfamily protein;(source:Araport11)
2916	AT1G62080	AT3G44090	1.32009304478221e-08	7.42552337689993e-05	1	Inf	0.0699031791003034	TBA3; TESTA ABUNDANT3	Encodes a member of a mucilage protein family. Predicted in silico to be glycosylated.		F-box family protein;(source:Araport11)
2917	AT1G62080	AT3G44180	0.000100964632629219	0.0378617372359571	1	Inf	0.0265697914599888	TBA3; TESTA ABUNDANT3	Encodes a member of a mucilage protein family. Predicted in silico to be glycosylated.		syntaxin-related family protein;(source:Araport11)
2918	AT1G62080	AT3G45180	2.00835618913008e-07	0.00112970035638567	1	Inf	0.122591476288684	TBA3; TESTA ABUNDANT3	Encodes a member of a mucilage protein family. Predicted in silico to be glycosylated.	UBIQUITIN-LIKE PROTEIN 5A; UBL5A	Ubiquitin like protein that appears to play a role in pre-mRNA splicing.
2919	AT1G62080	AT4G30740	3.81428451968599e-06	0.00540291352662246	1	Inf	0.260702939998204	TBA3; TESTA ABUNDANT3	Encodes a member of a mucilage protein family. Predicted in silico to be glycosylated.		QWRF motif protein;(source:Araport11)
2920	AT1G62080	AT5G14900	5.49947538131987e-05	0.0431208013218021	1	Inf	0.0290782715038623	TBA3; TESTA ABUNDANT3	Encodes a member of a mucilage protein family. Predicted in silico to be glycosylated.		helicase associated (HA2) domain-containing protein;(source:Araport11)
2921	AT1G62080	AT5G23035	2.251960688184e-05	0.0316681971775876	1	Inf	0.00188851771151831	TBA3; TESTA ABUNDANT3	Encodes a member of a mucilage protein family. Predicted in silico to be glycosylated.		Encodes a defensin-like (DEFL) family protein.
2922	AT1G62080	AT5G42325	2.84331737088114e-05	0.039984150528016	1	Inf	0.0118730356786072	TBA3; TESTA ABUNDANT3	Encodes a member of a mucilage protein family. Predicted in silico to be glycosylated.		Transcription factor IIS protein;(source:Araport11)
2923	AT1G62080	AT5G58412	3.5864542252387e-06	0.0100869025084838	1	Inf	0.0243010683912621	TBA3; TESTA ABUNDANT3	Encodes a member of a mucilage protein family. Predicted in silico to be glycosylated.		Encodes a Plant thionin family protein
2924	AT1G62130	AT1G09860	2.08725178601025e-05	0.00587039564815383	1	19760967.5	0.0279391279757698		AAA-type ATPase family protein;(source:Araport11)	ATPUP16; PUP16; PURINE PERMEASE 16	Member of a family of proteins related to PUP1, a purine transporter. May be involved in the transport of purine and purine derivatives such as cytokinins, across the plasma membrane.
2925	AT1G62130	AT3G10750	5.62708056953515e-06	0.0052753880339392	1	Inf	0.043036868607207		AAA-type ATPase family protein;(source:Araport11)		FBD domain family;(source:Araport11)
2926	AT1G62150	AT1G09860	0.000300796903052336	0.0367822299928129	1	19766234	0.019228339322853	MTERF20	Mitochondrial transcription termination factor family protein;(source:Araport11)	ATPUP16; PUP16; PURINE PERMEASE 16	Member of a family of proteins related to PUP1, a purine transporter. May be involved in the transport of purine and purine derivatives such as cytokinins, across the plasma membrane.
2927	AT1G62150	AT1G65480	1.69861850865324e-07	0.000955472911117449	1	-1361784.5	0.352919245789111	MTERF20	Mitochondrial transcription termination factor family protein;(source:Araport11)	FLOWERING LOCUS T; FT; REDUCED STEM BRANCHING 8; RSB8	FT, together with LFY, promotes flowering and is antagonistic with its homologous gene, TERMINAL FLOWER1 (TFL1). Together with TSF, it plays an antagonistic role to TFL1 in the determination of inflorescence meristem identity. FT is expressed in leaves and is induced by long day treatment. Either the FT mRNA or protein is translocated to the shoot apex where it induces its own expression. Recent data suggests that FT protein acts as a long-range signal. FT is a target of CO and acts upstream of SOC1.
2928	AT1G62150	AT2G18180	1.49648077854943e-05	0.0311931399482868	1	Inf	0.0613688563543581	MTERF20	Mitochondrial transcription termination factor family protein;(source:Araport11)		Sec14p-like phosphatidylinositol transfer family protein;(source:Araport11)
2929	AT1G62150	AT4G24150	5.56828813537067e-05	0.0449355732951571	1	Inf	0.155580461853533	MTERF20	Mitochondrial transcription termination factor family protein;(source:Araport11)	ATGRF8; GRF8; GROWTH-REGULATING FACTOR 8	Growth regulating factor encoding transcription activator. One of the nine members of a GRF gene family, containing nuclear targeting domain. Involved in leaf development and expressed in shoot and flower.
2930	AT1G62150	AT5G20700	1.9342401905973e-05	0.0272002526802746	1	Inf	-0.359112316085355	MTERF20	Mitochondrial transcription termination factor family protein;(source:Araport11)		senescence-associated family protein, putative (DUF581);(source:Araport11)
2931	AT1G62150	AT5G49190	1.62659673346942e-07	0.000914960662576548	1	Inf	0.164947953129413	MTERF20	Mitochondrial transcription termination factor family protein;(source:Araport11)	ATSUS2; SSA; SUCROSE SYNTHASE 2; SUCROSE SYNTHASE FROM ARABIDOPSIS; SUS2	Encodes a sucrose synthase (SUS2). The activity of the enzyme could not be assayed as proved to be insoluble (PMID 17257168). However, analyses of an sus2 mutant revealed a deficiency in sucrose synthase activity 12 and 15 days after flowering. There are some reports that SUS2 transcript levels are increased in leaves specifically by O(2) deficiency whereas other reports indicate that SUS2 is expressed only in seeds. Immulocalization shows that SUS2 is present in the cytosol of developing seeds, but, it also associated with plastids, though not located within them.
2932	AT1G62170	AT5G57550	3.04170675901716e-05	0.0409326896553691	1	Inf	0.621951679439644		Serine protease inhibitor (SERPIN) family protein;(source:Araport11)	XTH25; XTR3; XYLOGLUCAN ENDOTRANSGLUCOSYLASE/HYDROLASE 25; XYLOGLUCAN ENDOTRANSGLYCOSYLASE 3	xyloglucan endotransglycosylase-related protein (XTR3)
2933	AT1G62190	AT1G33940	0.000234138091522589	0.048778769067206	1	10649811	0.10552392755898		Kua-ubiquitin conjugating enzyme hybrid localization domain-containing protein;(source:Araport11)		Serine/Threonine-kinase ULK4-like protein;(source:Araport11)
2934	AT1G62200	AT5G46510	1.76836995765291e-05	0.0492922535719981	1	Inf	-0.619566589854695	ATNPF8.5; ATPTR6; NPF8.5; NRT1/ PTR FAMILY 8.5; PEPTIDE TRANSPORTER 6; PTR6	Major facilitator superfamily protein;(source:Araport11)	VARIATION IN COMPOUND TRIGGERED ROOT GROWTH RESPONSE-LIKE; VICTL	Disease resistance protein (TIR-NBS-LRR class) family;(source:Araport11)
2935	AT1G62270	AT4G01270	2.93608576973121e-06	0.016515482454738	1	Inf	0.380262030680818		F-box and associated interaction domains-containing protein;(source:Araport11)		RING/U-box superfamily protein;(source:Araport11)
2936	AT1G62290	AT1G47300	2.6374574012766e-08	4.18711961236538e-05	1	5671453.5	0.0344159128691006	ATPASPA2; PASPA2; PUTATIVE ASPARTIC PROTEINASE A2; SUD7; SUPPRESSOR OF UBK48R-INDUCED CELL DEATH 7SUD7; SUPPRESSOR OF UBK48R-INDUCED CELL DEATH 7	Saposin-like aspartyl protease family protein;(source:Araport11)		F-box family protein;(source:Araport11)
2937	AT1G62310	AT2G44990	3.54183475915202e-06	0.00332047008670502	1	Inf	0.0266018982166765	JMJ29	Encodes a probable H3K9me2 demethylase. Functions in trichome morphogenesis via regulation of GL3.	ATCCD7; CAROTENOID CLEAVAGE DIOXYGENASE 7; CCD7; MAX3	More Axillary Branching; carotenoid cleavage dioxygenases.
2938	AT1G62580	AT2G31910	4.27311421741132e-07	0.000801208915764623	1	Inf	-0.0179909359662177	NITRIC OXIDE-DEPENDENT GUANYLATE CYCLASE 1; NOGC1	Encodes a flavin monooxygenase that binds NO, has a higher affinity for NO than for O(2) and can generate cGMP from GTP in vitro in an NO-dependent manner.	ATCHX21; CATION/H+ EXCHANGER 21; CHX21	member of Putative Na+/H+ antiporter family
2939	AT1G62580	AT4G02970	4.27291519791377e-05	0.0400585799804416	1	Inf	-0.0746484940309105	NITRIC OXIDE-DEPENDENT GUANYLATE CYCLASE 1; NOGC1	Encodes a flavin monooxygenase that binds NO, has a higher affinity for NO than for O(2) and can generate cGMP from GTP in vitro in an NO-dependent manner.	7SL RNA1; AT7SL-1	Signal recognition particle. Type 4 of RNA polymerase III dependent genes.
2940	AT1G62580	AT5G51480	5.01883559987438e-08	0.000282309502492934	1	Inf	-0.567647724155149	NITRIC OXIDE-DEPENDENT GUANYLATE CYCLASE 1; NOGC1	Encodes a flavin monooxygenase that binds NO, has a higher affinity for NO than for O(2) and can generate cGMP from GTP in vitro in an NO-dependent manner.	SKS2; SKU5 SIMILAR 2	GPI anchored protein, highly expressed in reproductive tissues.
2941	AT1G62620	AT5G50260	7.3941445490474e-05	0.0415920630883916	1	Inf	0.173269144035951		Flavin-binding monooxygenase family protein;(source:Araport11)	CEP1; CYSTEINE ENDOPEPTIDASE 1	Encodes a papain-like cysteine protease involved in tapetal programmed cell death and pollen development.CEP1 is expressed specifically in the tapetum from stages 5 to 11 of anther development. The CEP1 protein first appears as a proenzyme in precursor protease vesicles, and is then transported to the vacuole and transformed into the mature enzyme before rupture of the vacuole. CEP1 was also released to the tapetal cell wall during late stage 6 and stage 7. After the tapetal cell wall degenerated, the CEP1 enzyme entered the callose wall from the degenerated tapetal cell wall and was probably involved in degeneration of the callose wall.
2942	AT1G62670	AT5G27230	5.81969402818378e-05	0.0363730876761486	1	Inf	-0.0551156901687822	RNA PROCESSING FACTOR 2; RPF2	Encodes a pentatricopeptide repeat protein required for 5' end processing of nad9 and cox3 mRNAs in mitochondria.Encodes a pentatricopeptide repeat protein required for 5 Prime end processing of nad9 and cox3 mRNAs in mitochondria.		Frigida-like protein;(source:Araport11)
2943	AT1G62670	AT5G44730	2.95052011769062e-06	0.0165966756620097	1	Inf	-0.208022545130308	RNA PROCESSING FACTOR 2; RPF2	Encodes a pentatricopeptide repeat protein required for 5' end processing of nad9 and cox3 mRNAs in mitochondria.Encodes a pentatricopeptide repeat protein required for 5 Prime end processing of nad9 and cox3 mRNAs in mitochondria.		Haloacid dehalogenase-like hydrolase (HAD) superfamily protein;(source:Araport11)
2944	AT1G62760	AT1G01180	1.34191801783042e-05	0.0244556049043903	1	23161872.5	-0.204075155920127	ATPMEI10	Pectin methylesterase inhibitor that controls PME activity and pectin methylesterification during Botrytis infection.		S-adenosyl-L-methionine-dependent methyltransferases superfamily protein;(source:Araport11)
2945	AT1G62760	AT1G01420	7.30562264676175e-06	0.0410941273880348	1	23082791.5	-0.278200263032925	ATPMEI10	Pectin methylesterase inhibitor that controls PME activity and pectin methylesterification during Botrytis infection.	UDP-GLUCOSYL TRANSFERASE 72B3; UGT72B3	Phosphatidylinositol 4-phosphate 5-kinase (PIP5K) enzyme family member.
2946	AT1G62760	AT1G72310	2.37243270602742e-05	0.0444831132380141	1	-3988678	-0.134657864501742	ATPMEI10	Pectin methylesterase inhibitor that controls PME activity and pectin methylesterification during Botrytis infection.	ATL3	Encodes a putative RING-H2 zinc finger protein ATL3 (ATL3).
2947	AT1G62760	AT2G30700	1.65698272037258e-05	0.0466026390104787	1	Inf	-0.105441149941169	ATPMEI10	Pectin methylesterase inhibitor that controls PME activity and pectin methylesterification during Botrytis infection.		GPI-anchored protein;(source:Araport11)
2948	AT1G62760	AT3G27270	4.86813025647751e-06	0.027383232692686	1	Inf	-0.281354600616253	ATPMEI10	Pectin methylesterase inhibitor that controls PME activity and pectin methylesterification during Botrytis infection.		TRAM, LAG1 and CLN8 (TLC) lipid-sensing domain containing protein;(source:Araport11)
2949	AT1G62760	AT5G20700	3.47454666204777e-05	0.0390886499480374	1	Inf	-0.34281235502775	ATPMEI10	Pectin methylesterase inhibitor that controls PME activity and pectin methylesterification during Botrytis infection.		senescence-associated family protein, putative (DUF581);(source:Araport11)
2950	AT1G62900	AT1G56270	1.91572915099518e-05	0.0156811568362014	1	2226867.5	-0.0351821677091966		S-adenosyl-L-methionine-dependent methyltransferases superfamily protein;(source:Araport11)		RPB1a;(source:Araport11)
2951	AT1G62910	AT1G16705	4.61559887752703e-05	0.043647262821727	1	17587087.5	-0.233135879346774	RF-LIKE 9; RFL9; RNA PROCESSING FACTOR 4; RPF4	Encodes PPR protein involved in mitochondrial 5' end processing. Ecotype variants show differences in processing.Landsberg erecta variant.GenBank ID LN997834. Confers allele specific mRNA processing at Ler-specific ccmB 5' termini.		p300/CBP acetyltransferase-related protein-like protein;(source:Araport11)
2952	AT1G62920	AT2G26370	3.45762747731948e-05	0.0378004104386061	1	Inf	-0.0851806433087241		proteasome maturation factor;(source:Araport11)		MD-2-related lipid recognition domain-containing protein;(source:Araport11)
2953	AT1G62920	AT4G15396	5.65964686871873e-05	0.0397943920456786	1	Inf	-0.15004430474032		proteasome maturation factor;(source:Araport11)	CYP702A6; CYTOCHROME P450, FAMILY 702, SUBFAMILY A, POLYPEPTIDE 6	cytochrome P450, family 702, subfamily A, polypeptide 6;(source:Araport11)
2954	AT1G63070	AT1G01530	3.28085133923854e-10	1.84547887832168e-06	1	23193090.5	0.0488541477957856		pentatricopeptide (PPR) repeat-containing protein;(source:Araport11)	AGAMOUS-LIKE 28; AGL28	AGAMOUS-like 28;(source:Araport11)
2955	AT1G63070	AT1G02790	6.13527414476302e-05	0.0246506550459229	1	22774888	0.00272023356298459		pentatricopeptide (PPR) repeat-containing protein;(source:Araport11)	PG45; PGA4; POLYGALACTURONASE 4	encodes a exopolygalacturonase.
2956	AT1G63070	AT1G13310	6.01489431438587e-06	0.00751822949549244	1	18824181	0.284618903500767		pentatricopeptide (PPR) repeat-containing protein;(source:Araport11)		Endosomal targeting BRO1-like domain-containing protein;(source:Araport11)
2957	AT1G63070	AT1G33950	4.43628200601006e-05	0.0356486946911523	1	11050131.5	0.281109235905942		pentatricopeptide (PPR) repeat-containing protein;(source:Araport11)	IAN7; IMMUNE ASSOCIATED NUCLEOTIDE BINDING 7	Avirulence induced gene (AIG1) family protein;(source:Araport11)
2958	AT1G63070	AT1G35240	4.24190462833663e-05	0.0340867336205622	1	10457255.5	0.110175600397641		pentatricopeptide (PPR) repeat-containing protein;(source:Araport11)	ARF20; AUXIN RESPONSE FACTOR 20	auxin response factor 20;(source:Araport11)
2959	AT1G63070	AT1G47885	1.4541167109826e-07	0.000272646883309238	1	5743644.5	0.0967566896763327		pentatricopeptide (PPR) repeat-containing protein;(source:Araport11)		Ribonuclease inhibitor;(source:Araport11)
2960	AT1G63070	AT1G51260	1.00125176127775e-05	0.00478531846867191	1	4381737	0.00957986336762099		pentatricopeptide (PPR) repeat-containing protein;(source:Araport11)	LPAT3; LYSOPHOSPHATIDYL ACYLTRANSFERASE 3	ACYL-COA:1-ACYLGLYCEROL-3-PHOSPHATE ACYLTRANSFERASE, PUTATIVE SIMILAR TO ACYL-COA:1-ACYLGLYCEROL-3-PHOSPHATE ACYLTRANSFERASE GI:4583544 FROM [BRASSICA NAPUS]
2961	AT1G63070	AT1G53620	5.72630741570139e-07	0.00161052396066602	1	3374568.5	0.15472982748279		pentatricopeptide (PPR) repeat-containing protein;(source:Araport11)		transmembrane protein;(source:Araport11)
2962	AT1G63070	AT2G19410	8.52616795395073e-07	0.000959193894819458	1	Inf	0.0376529883645772		pentatricopeptide (PPR) repeat-containing protein;(source:Araport11)	PUB34	Plant U-box type E3 ubiquitin ligase (PUB).
2963	AT1G63070	AT2G24285	2.70173811293619e-07	0.000506575896175536	1	Inf	0.0680812160133667		pentatricopeptide (PPR) repeat-containing protein;(source:Araport11)		zinc finger, C3HC4 type (RING finger) family protein;(source:Araport11)
2964	AT1G63070	AT3G07090	3.54414554719369e-06	0.0199358187029645	1	Inf	0.379858060690543		pentatricopeptide (PPR) repeat-containing protein;(source:Araport11)	DESI1	Interacts with C3H59 via its WD40 domain and C-terminal region, respectively, in the nucleus.
2965	AT1G63070	AT3G14200	1.43582280095266e-06	0.00807650325535871	1	Inf	0.633903227166997		pentatricopeptide (PPR) repeat-containing protein;(source:Araport11)		Chaperone DnaJ-domain superfamily protein;(source:Araport11)
2966	AT1G63070	AT3G43890	6.62943548589481e-08	7.66768402730592e-05	1	Inf	0.0452738279306212		pentatricopeptide (PPR) repeat-containing protein;(source:Araport11)		Cysteine/Histidine-rich C1 domain family protein;(source:Araport11)
2967	AT1G63070	AT3G51360	6.47588769927713e-06	0.0121422894361446	1	Inf	0.124337962296395		pentatricopeptide (PPR) repeat-containing protein;(source:Araport11)		Eukaryotic aspartyl protease family protein;(source:Araport11)
2968	AT1G63070	AT3G53150	1.15789794492205e-05	0.0162829398504663	1	Inf	0.530845858177472		pentatricopeptide (PPR) repeat-containing protein;(source:Araport11)	UDP-GLUCOSYL TRANSFERASE 73D1; UGT73D1	UDP-glucosyl transferase 73D1;(source:Araport11)
2969	AT1G63070	AT3G59350	7.68002063397181e-06	0.0118484636162451	1	Inf	-0.998536061179035		pentatricopeptide (PPR) repeat-containing protein;(source:Araport11)	CARK5; MAZ; MAZZA	Pti-like protein. Interacts with CLV1 and functions in CLE peptide signaling pathway in root development. Membrane localization is dependent on palmytolation.
2970	AT1G63070	AT4G11655	3.45267900262773e-06	0.0056226595414906	1	Inf	0.407566582867477		pentatricopeptide (PPR) repeat-containing protein;(source:Araport11)	CASP-LIKE PROTEIN 4A4; CASPL4A4	Uncharacterized protein family (UPF0497);(source:Araport11)
2971	AT1G63070	AT4G23560	1.14962527761579e-06	0.00215554739552961	1	Inf	0.127431348665018		pentatricopeptide (PPR) repeat-containing protein;(source:Araport11)	ATGH9B15; GH9B15; GLYCOSYL HYDROLASE 9B15	glycosyl hydrolase 9B15;(source:Araport11)
2972	AT1G63070	AT4G28190	1.92621910363942e-06	0.0108349824579718	1	Inf	-0.657422799661175		pentatricopeptide (PPR) repeat-containing protein;(source:Araport11)	ULT1; ULTRAPETALA1ULT; ULT1; ULTRAPETALA; ULTRAPETALA1	Encodes a novel Cys-rich protein with a B-box like domain that acts as a negative regulator of meristem cell accumulation in inflorescence and floral meristems as loss-of-function ult1 mutations cause inflorescence meristem enlargement, the production of extra flowers and floral organs, and a decrease in floral meristem determinacy. Acts opposite to CLF which represses AG, but preventing deposition of CLF repressive methylation marks.ULT1 acts as an anti-repressor that counteracts EMF1 action through modulation of histone marks on target genes. Regulates developmental as well as biotic and abiotic stress response genes.
2973	AT1G63070	AT5G13730	2.17126873958588e-05	0.0407112888672353	1	Inf	-0.305195070213242		pentatricopeptide (PPR) repeat-containing protein;(source:Araport11)	SIG4; SIGD; SIGMA FACTOR 4	Encodes sigma 4 factor, involved in regulating the activity of the plastid-encoded RNA polymerase PEP. Regulates the overall quantity of NDH complexes and thus influences NDH activity.
2974	AT1G63070	AT5G46960	1.61757959807103e-06	0.00729842520338494	1	Inf	0.386744150879866		pentatricopeptide (PPR) repeat-containing protein;(source:Araport11)	ATPMEI12; INVERTASE INHIBITOR 1; INVINH1	Pectin methylesterase inhibitor that is involved in resistance to Botrytis cinerea. Affects PME activity during infection to prevent disease. Closely related paralog of AT5G46950 (InvINH2).
2975	AT1G63070	AT5G65500	4.74186965907077e-09	8.28263260027952e-06	1	Inf	0.100803961319758		pentatricopeptide (PPR) repeat-containing protein;(source:Araport11)	PUB50	Plant U-box type E3 ubiquitin ligase (PUB).
2976	AT1G63070	AT5G66150	1.75769390175957e-06	0.00329567606579919	1	Inf	0.165989079018809		pentatricopeptide (PPR) repeat-containing protein;(source:Araport11)		Glycosyl hydrolase family 38 protein;(source:Araport11)
2977	AT1G63080	AT1G01530	2.17599871972184e-09	6.11999639921767e-06	1	23196068.5	0.0443984689129503		Transacting siRNA generating locus. Is targeted by TAS2-derived ta-siR2140 for cleavage.	AGAMOUS-LIKE 28; AGL28	AGAMOUS-like 28;(source:Araport11)
2978	AT1G63080	AT1G02790	0.000134268683450947	0.0338853631031982	1	22777866	0.0024884787301457		Transacting siRNA generating locus. Is targeted by TAS2-derived ta-siR2140 for cleavage.	PG45; PGA4; POLYGALACTURONASE 4	encodes a exopolygalacturonase.
2979	AT1G63080	AT1G09540	1.12773245612401e-06	0.00317174753284878	1	20302188	0.322607191270414		Transacting siRNA generating locus. Is targeted by TAS2-derived ta-siR2140 for cleavage.	ARABIDOPSIS THALIANA MYB DOMAIN PROTEIN 61; ATMYB61; MYB DOMAIN PROTEIN 61; MYB61	Encodes putative transcription factor. Mutants lack of mucilage extrusion from the seeds during imbibition. Reduced quantities of mucilage are deposited during the development of the seed coat epidermis in myb61 mutants. Expressed in guard cells,loss of function mutations show an increase in stomatal pore opening suggesting a role in ABA independent regulation of stomatal pore size.
2980	AT1G63080	AT1G13310	1.65787588221083e-05	0.0116569397967949	1	18827159	0.258861332312515		Transacting siRNA generating locus. Is targeted by TAS2-derived ta-siR2140 for cleavage.		Endosomal targeting BRO1-like domain-containing protein;(source:Araport11)
2981	AT1G63080	AT1G15910	1.82683360220985e-05	0.0342531300414347	1	17921993	-0.281047411120025		Transacting siRNA generating locus. Is targeted by TAS2-derived ta-siR2140 for cleavage.	FACTOR OF DNA METHYLATION 1; FDM1; IDN2 PARALOG 1; IDNL1; IDP1; INVOLVED IN DE NOVO 2 (IDN2) - LIKE 1	Belongs to a subgroup of SGS3-like proteins that act redundantly in RNA-directed DNA methylation: AT1G15910 (FDM1), AT4G00380 (FDM2), AT3G12550 (FDM3), AT1G13790 (FDM4), AT1G80790 (FDM5).
2982	AT1G63080	AT1G35240	3.96874996769767e-07	0.000744140618943314	1	10460233.5	0.129289305459437		Transacting siRNA generating locus. Is targeted by TAS2-derived ta-siR2140 for cleavage.	ARF20; AUXIN RESPONSE FACTOR 20	auxin response factor 20;(source:Araport11)
2983	AT1G63080	AT1G45015	1.09273102595859e-06	0.0061466120210171	1	6367028	0.387144977946312		Transacting siRNA generating locus. Is targeted by TAS2-derived ta-siR2140 for cleavage.		MD-2-related lipid recognition domain-containing protein;(source:Araport11)
2984	AT1G63080	AT1G47885	4.75567978603153e-07	0.000668767469910684	1	5746622.5	0.0889821003740484		Transacting siRNA generating locus. Is targeted by TAS2-derived ta-siR2140 for cleavage.		Ribonuclease inhibitor;(source:Araport11)
2985	AT1G63080	AT1G51260	2.33168919134681e-05	0.00812929121754944	1	4384715	0.00878366577956312		Transacting siRNA generating locus. Is targeted by TAS2-derived ta-siR2140 for cleavage.	LPAT3; LYSOPHOSPHATIDYL ACYLTRANSFERASE 3	ACYL-COA:1-ACYLGLYCEROL-3-PHOSPHATE ACYLTRANSFERASE, PUTATIVE SIMILAR TO ACYL-COA:1-ACYLGLYCEROL-3-PHOSPHATE ACYLTRANSFERASE GI:4583544 FROM [BRASSICA NAPUS]
2986	AT1G63080	AT1G53620	2.43366698393742e-06	0.00456312559488265	1	3377546.5	0.137832759202651		Transacting siRNA generating locus. Is targeted by TAS2-derived ta-siR2140 for cleavage.		transmembrane protein;(source:Araport11)
2987	AT1G63080	AT1G68200	1.71282626615479e-05	0.0240866193678017	1	-2173809.5	0.271848612667238		Transacting siRNA generating locus. Is targeted by TAS2-derived ta-siR2140 for cleavage.	ATC3H15; CALLOSE DEFECTIVE MICROSPORE1; CDM1	Zinc finger C-x8-C-x5-C-x3-H type family protein;(source:Araport11)
2988	AT1G63080	AT1G80340	8.40806242943845e-06	0.0236476755827956	1	-6812223	0.368632812909101		Transacting siRNA generating locus. Is targeted by TAS2-derived ta-siR2140 for cleavage.	ARABIDOPSIS THALIANA GIBBERELLIN-3-OXIDASE 2; ATGA3OX2; GA3OX2; GA4H; GIBBERELLIN 3-OXIDASE 2	Encodes a protein with gibberellin 3 &#946;-hydroxylase activity. The protein was heterologously expressed in E. coli and shown to catalyze the hydroxylation of both GA9 and GA20.
2989	AT1G63080	AT2G19410	2.91222748085458e-06	0.00273021326330117	1	Inf	0.0343743237312806		Transacting siRNA generating locus. Is targeted by TAS2-derived ta-siR2140 for cleavage.	PUB34	Plant U-box type E3 ubiquitin ligase (PUB).
2990	AT1G63080	AT2G24285	9.38573906656518e-07	0.000955314423763677	1	Inf	0.0621407411835893		Transacting siRNA generating locus. Is targeted by TAS2-derived ta-siR2140 for cleavage.		zinc finger, C3HC4 type (RING finger) family protein;(source:Araport11)
2991	AT1G63080	AT2G34580	2.74983596406724e-05	0.0386695682446956	1	Inf	0.210960899422403		Transacting siRNA generating locus. Is targeted by TAS2-derived ta-siR2140 for cleavage.		cytomegalovirus UL139 protein;(source:Araport11)
2992	AT1G63080	AT3G11900	2.54403950930271e-06	0.0143102222398277	1	Inf	0.329934394962982		Transacting siRNA generating locus. Is targeted by TAS2-derived ta-siR2140 for cleavage.	ANT1; AROMATIC AND NEUTRAL TRANSPORTER 1	encodes an amino acid transporter that transports aromatic and neutral amino acids, IAA, and 2,4-D. Expressed in all tissues with highest abundance in flowers and cauline leaves. a member of a small gene family in Arabidopsis and represents a new class of amino acid transporters.
2993	AT1G63080	AT3G43890	3.19877717288182e-07	0.000199923573305114	1	Inf	0.0405692483977538		Transacting siRNA generating locus. Is targeted by TAS2-derived ta-siR2140 for cleavage.		Cysteine/Histidine-rich C1 domain family protein;(source:Araport11)
2994	AT1G63080	AT3G51360	2.17411034721615e-07	0.00122293707030909	1	Inf	0.134881643078927		Transacting siRNA generating locus. Is targeted by TAS2-derived ta-siR2140 for cleavage.		Eukaryotic aspartyl protease family protein;(source:Araport11)
2995	AT1G63080	AT3G53150	3.31068186385736e-07	0.00186225854841977	1	Inf	0.581625536132099		Transacting siRNA generating locus. Is targeted by TAS2-derived ta-siR2140 for cleavage.	UDP-GLUCOSYL TRANSFERASE 73D1; UGT73D1	UDP-glucosyl transferase 73D1;(source:Araport11)
2996	AT1G63080	AT3G59350	4.0689441232145e-06	0.0114439053465408	1	Inf	-0.970994143536322		Transacting siRNA generating locus. Is targeted by TAS2-derived ta-siR2140 for cleavage.	CARK5; MAZ; MAZZA	Pti-like protein. Interacts with CLV1 and functions in CLE peptide signaling pathway in root development. Membrane localization is dependent on palmytolation.
2997	AT1G63080	AT4G11655	2.69796326811779e-05	0.0168622704257362	1	Inf	0.348692703005881		Transacting siRNA generating locus. Is targeted by TAS2-derived ta-siR2140 for cleavage.	CASP-LIKE PROTEIN 4A4; CASPL4A4	Uncharacterized protein family (UPF0497);(source:Araport11)
2998	AT1G63080	AT4G23560	3.93368966132871e-06	0.00368783405749566	1	Inf	0.115697225860617		Transacting siRNA generating locus. Is targeted by TAS2-derived ta-siR2140 for cleavage.	ATGH9B15; GH9B15; GLYCOSYL HYDROLASE 9B15	glycosyl hydrolase 9B15;(source:Araport11)
2999	AT1G63080	AT5G13730	5.39955245117781e-06	0.0303724825378752	1	Inf	-0.307591815953501		Transacting siRNA generating locus. Is targeted by TAS2-derived ta-siR2140 for cleavage.	SIG4; SIGD; SIGMA FACTOR 4	Encodes sigma 4 factor, involved in regulating the activity of the plastid-encoded RNA polymerase PEP. Regulates the overall quantity of NDH complexes and thus influences NDH activity.
3000	AT1G63080	AT5G16970	0.000134364955107531	0.0472376795299913	1	Inf	-0.402266979499684		Transacting siRNA generating locus. Is targeted by TAS2-derived ta-siR2140 for cleavage.	2-ALKENAL REDUCTASE; AER; ALKENAL REDUCTASE; AT-AER	encodes a 2-alkenal reductase (EC 1.3.1.74), plays a key role in the detoxification of reactive carbonyls
3001	AT1G63080	AT5G23903	4.62458670697068e-09	6.50332505667751e-06	1	Inf	0.123440861249308		Transacting siRNA generating locus. Is targeted by TAS2-derived ta-siR2140 for cleavage.		transmembrane protein;(source:Araport11)
3002	AT1G63080	AT5G46960	1.1811450391185e-05	0.0221464694834718	1	Inf	0.337624504488379		Transacting siRNA generating locus. Is targeted by TAS2-derived ta-siR2140 for cleavage.	ATPMEI12; INVERTASE INHIBITOR 1; INVINH1	Pectin methylesterase inhibitor that is involved in resistance to Botrytis cinerea. Affects PME activity during infection to prevent disease. Closely related paralog of AT5G46950 (InvINH2).
3003	AT1G63080	AT5G65500	2.22709079471594e-08	2.45261667733096e-05	1	Inf	0.0909645175443231		Transacting siRNA generating locus. Is targeted by TAS2-derived ta-siR2140 for cleavage.	PUB50	Plant U-box type E3 ubiquitin ligase (PUB).
