## Supplementary material for "Functional Insights into Dispensable Genes using Genome-Wide Loss-of-Function Burden Tests in Arabidopsis": Summary of significant LoF burden - expression associations (part 2 of 3)

	LoF.gene	Exp.gene	p.raw	p.FDR	Rank.p	Distance.bp	Beta.coefficient	LoF.name	LoF.description	Exp.name	Exp.description
3004	AT1G63130	AT1G06925	1.02434026331398e-05	0.0115238279622823	1	21285782	0.146722595176118	RNA PROCESSING FACTOR 6; RPF6	Transacting siRNA generating locus. Its derived siR9as targets AT1G62930 for cleavage. Itself is targeted by TAS2-derived ta-siR2140 for cleavage.		endonuclease/glycosyl hydrolase;(source:Araport11)
3005	AT1G63130	AT1G18280	3.49543733003194e-05	0.00820044424095562	1	17119091	0.101295018914211	RNA PROCESSING FACTOR 6; RPF6	Transacting siRNA generating locus. Its derived siR9as targets AT1G62930 for cleavage. Itself is targeted by TAS2-derived ta-siR2140 for cleavage.	GLYCOSYLPHOSPHATIDYLINOSITOL-ANCHORED LIPID PROTEIN TRANSFER 3; LTPG3	Bifunctional inhibitor/lipid-transfer protein/seed storage 2S albumin superfamily protein;(source:Araport11)
3006	AT1G63130	AT1G23201	4.86044534144901e-07	0.000390571500652152	1	15183447.5	0.0908462431022179	RNA PROCESSING FACTOR 6; RPF6	Transacting siRNA generating locus. Its derived siR9as targets AT1G62930 for cleavage. Itself is targeted by TAS2-derived ta-siR2140 for cleavage.		GCK domain protein;(source:Araport11)
3007	AT1G63130	AT1G53950	1.84353046027236e-08	0.00010369858839032	1	3266721.5	0.136394035409305	RNA PROCESSING FACTOR 6; RPF6	Transacting siRNA generating locus. Its derived siR9as targets AT1G62930 for cleavage. Itself is targeted by TAS2-derived ta-siR2140 for cleavage.		ubiquitin-40S ribosomal S27a-like protein;(source:Araport11)
3008	AT1G63130	AT2G24560	0.000524359368682765	0.0499918889633992	1	Inf	0.176592401887865	RNA PROCESSING FACTOR 6; RPF6	Transacting siRNA generating locus. Its derived siR9as targets AT1G62930 for cleavage. Itself is targeted by TAS2-derived ta-siR2140 for cleavage.	GGL15; GUARD-CELL-ENRICHED GDSL LIPASE 15	GDSL-motif esterase/acyltransferase/lipase. Enzyme group with broad substrate specificity that may catalyze acyltransfer or hydrolase reactions with lipid and non-lipid substrates.
3009	AT1G63130	AT2G40250	6.4276661043705e-07	0.00036155621837084	1	Inf	0.0340292106142793	RNA PROCESSING FACTOR 6; RPF6	Transacting siRNA generating locus. Its derived siR9as targets AT1G62930 for cleavage. Itself is targeted by TAS2-derived ta-siR2140 for cleavage.		SGNH hydrolase-type esterase superfamily protein;(source:Araport11)
3010	AT1G63130	AT3G56380	2.76196381198375e-05	0.0129467053686738	1	Inf	0.181279174283569	RNA PROCESSING FACTOR 6; RPF6	Transacting siRNA generating locus. Its derived siR9as targets AT1G62930 for cleavage. Itself is targeted by TAS2-derived ta-siR2140 for cleavage.	ARR17; RESPONSE REGULATOR 17; RR17	response regulator 17
3011	AT1G63130	AT5G29624	1.86914679562566e-07	0.000154226422003492	1	Inf	0.0545562575749381	RNA PROCESSING FACTOR 6; RPF6	Transacting siRNA generating locus. Its derived siR9as targets AT1G62930 for cleavage. Itself is targeted by TAS2-derived ta-siR2140 for cleavage.		Cysteine/Histidine-rich C1 domain family protein;(source:Araport11)
3012	AT1G63130	AT5G44700	0.000134636089024134	0.047333000047547	1	Inf	0.109963543709197	RNA PROCESSING FACTOR 6; RPF6	Transacting siRNA generating locus. Its derived siR9as targets AT1G62930 for cleavage. Itself is targeted by TAS2-derived ta-siR2140 for cleavage.	EDA23; EMBRYO SAC DEVELOPMENT ARREST 23; GASSHO 2; GSO2	Encodes GASSHO2 (GSO2), a putative leucine-rich repeat transmembrane-type receptor kinase. GSO2 and a homolog GSO1 (At4g20140) are required for the formation of a normal epidermal surface during embryogenesis.
3013	AT1G63130	AT5G65100	0.000143734921469007	0.0432179917030933	1	Inf	0.177396932274473	RNA PROCESSING FACTOR 6; RPF6	Transacting siRNA generating locus. Its derived siR9as targets AT1G62930 for cleavage. Itself is targeted by TAS2-derived ta-siR2140 for cleavage.		Ethylene insensitive 3 family protein;(source:Araport11)
3014	AT1G63150	AT1G06925	1.88170128026178e-05	0.0151208138592465	1	21292330	0.139171644072485		Transacting siRNA generating locus.		endonuclease/glycosyl hydrolase;(source:Araport11)
3015	AT1G63150	AT1G18280	6.93330666725013e-05	0.012999950001094	1	17125639	0.0949264079941735		Transacting siRNA generating locus.	GLYCOSYLPHOSPHATIDYLINOSITOL-ANCHORED LIPID PROTEIN TRANSFER 3; LTPG3	Bifunctional inhibitor/lipid-transfer protein/seed storage 2S albumin superfamily protein;(source:Araport11)
3016	AT1G63150	AT1G23201	1.04616675992776e-06	0.000588468802459367	1	15189995.5	0.0859137131007653		Transacting siRNA generating locus.		GCK domain protein;(source:Araport11)
3017	AT1G63150	AT1G53950	5.15041356728253e-08	0.000144855381579821	1	3273269.5	0.128912664225463		Transacting siRNA generating locus.		ubiquitin-40S ribosomal S27a-like protein;(source:Araport11)
3018	AT1G63150	AT2G40250	1.31062978786279e-06	0.000600294575006932	1	Inf	0.0322595295701283		Transacting siRNA generating locus.		SGNH hydrolase-type esterase superfamily protein;(source:Araport11)
3019	AT1G63150	AT3G56380	5.82688020531014e-05	0.0174396802157081	1	Inf	0.169402539831327		Transacting siRNA generating locus.	ARR17; RESPONSE REGULATOR 17; RR17	response regulator 17
3020	AT1G63150	AT5G29624	4.45672242689009e-07	0.00027854515168063	1	Inf	0.0514844522194851		Transacting siRNA generating locus.		Cysteine/Histidine-rich C1 domain family protein;(source:Araport11)
3021	AT1G63205	AT2G22942	1.07339674146223e-06	0.00603785667072503	1	Inf	0.180703253758331		Cystatin/monellin superfamily protein;(source:Araport11)		growth factor;(source:Araport11)
3022	AT1G63205	AT2G35200	8.98318765807143e-06	0.0252652152883259	1	Inf	0.0320610165491471		Cystatin/monellin superfamily protein;(source:Araport11)		DUF740 family protein;(source:Araport11)
3023	AT1G63250	AT1G19260	1.24318215874276e-05	0.00499492831637718	1	16806345.5	0.0341430111671432		DEA(D/H)-box RNA helicase family protein;(source:Araport11)	LOH3	Encodes a ceramide synthase that uses very-long- chain fatty acyl-CoA and trihydroxy LCB substrates.
3024	AT1G63250	AT4G05220	4.0453461707233e-06	0.0227550722103186	1	Inf	0.0459461396580754		DEA(D/H)-box RNA helicase family protein;(source:Araport11)	NHL21	Late embryogenesis abundant (LEA) hydroxyproline-rich glycoprotein family;(source:Araport11)
3025	AT1G63250	AT5G35870	8.19517653805077e-05	0.0242620358034398	1	Inf	0.0236185800393918		DEA(D/H)-box RNA helicase family protein;(source:Araport11)		transmembrane protein;(source:Araport11)
3026	AT1G63260	AT1G51260	2.90794197091728e-06	0.0018174637318233	1	4463466.5	0.00986489433775481	TET10; TETRASPANIN10	Member of TETRASPANIN family	LPAT3; LYSOPHOSPHATIDYL ACYLTRANSFERASE 3	ACYL-COA:1-ACYLGLYCEROL-3-PHOSPHATE ACYLTRANSFERASE, PUTATIVE SIMILAR TO ACYL-COA:1-ACYLGLYCEROL-3-PHOSPHATE ACYLTRANSFERASE GI:4583544 FROM [BRASSICA NAPUS]
3027	AT1G63260	AT2G19850	2.64214786535526e-05	0.0371552043565583	1	Inf	0.188655005879996	TET10; TETRASPANIN10	Member of TETRASPANIN family		transcription repressor;(source:Araport11)
3028	AT1G63260	AT3G28600	7.0900304379212e-05	0.0332345176777556	1	Inf	0.0943426772198105	TET10; TETRASPANIN10	Member of TETRASPANIN family		P-loop containing nucleoside triphosphate hydrolases superfamily protein;(source:Araport11)
3029	AT1G63260	AT3G43890	1.11955925763067e-05	0.00393595051510782	1	Inf	0.0354396747527744	TET10; TETRASPANIN10	Member of TETRASPANIN family		Cysteine/Histidine-rich C1 domain family protein;(source:Araport11)
3030	AT1G63260	AT5G39370	8.1199978606053e-06	0.0152249959886349	1	Inf	0.136790825073713	TET10; TETRASPANIN10	Member of TETRASPANIN family		Curculin-like (mannose-binding) lectin family protein;(source:Araport11)
3031	AT1G63295	AT1G68610	1.72706027530761e-05	0.0161911900810088	1	-2289063.5	0.0796731430132672		Remorin family protein;(source:Araport11)	PCR11; PLANT CADMIUM RESISTANCE 11	Target promoter of the male germline-specific transcription factor DUO1.
3032	AT1G63295	AT1G69470	7.08294716672465e-05	0.0442684197920291	1	-2638985.5	0.0231696368562021		Remorin family protein;(source:Araport11)		heat shock protein-binding protein;(source:Araport11)
3033	AT1G63295	AT2G33080	1.88300163723167e-06	0.0105918842094282	1	Inf	0.117736722291734		Remorin family protein;(source:Araport11)	ATRLP28; RECEPTOR LIKE PROTEIN 28; RLP28	receptor like protein 28;(source:Araport11)
3034	AT1G63295	AT3G12230	1.00335285086785e-05	0.0094064329768861	1	Inf	0.064678542650271		Remorin family protein;(source:Araport11)	SCPL14; SERINE CARBOXYPEPTIDASE-LIKE 14	serine carboxypeptidase-like 14;(source:Araport11)
3035	AT1G63340	AT1G26310	3.14223686377378e-05	0.0135559778295018	1	14391072.5	0.00241472725972934		Flavin-containing monooxygenase family protein;(source:Araport11)	AGAMOUS-LIKE 10; AGL10; CAL; CAL1; CAULIFLOWER	Floral homeotic gene encoding a MADS domain protein homologous to AP1. Enhances the flower to shoot transformation in ap1 mutants.
3036	AT1G63340	AT1G30920	5.97984200228772e-05	0.0420457640785856	1	12488107.5	0.0593894120472558		Flavin-containing monooxygenase family protein;(source:Araport11)		F-box family protein;(source:Araport11)
3037	AT1G63340	AT3G58820	1.24446255707019e-05	0.0319988272401402	1	Inf	-0.466597354005031		Flavin-containing monooxygenase family protein;(source:Araport11)		F-box/RNI-like superfamily protein;(source:Araport11)
3038	AT1G63340	AT5G62320	2.94400840224764e-05	0.0140512711756085	1	Inf	0.00134051030022812		Flavin-containing monooxygenase family protein;(source:Araport11)	ATMYB99; ATMYBCU15; MYB DOMAIN PROTEIN 99; MYB99	Encodes a putative transcription factor (MYB99).
3039	AT1G63410	AT5G25390	0.000140323066117711	0.0343181411700924	1	Inf	-0.274092432651092		LURP-one-like protein (DUF567);(source:Araport11)	SHINE3; SHN3	encodes a member of the ERF (ethylene response factor) subfamily B-6 of ERF/AP2 transcription factor family. The protein contains one AP2 domain. There are 12 members in this subfamily including RAP2.11.
3040	AT1G63522	AT1G10585	6.07252935231167e-05	0.0426974720084414	1	20067801.5	0.51588972718845		Encodes a defensin-like (DEFL) family protein.		basic helix-loop-helix (bHLH) DNA-binding superfamily protein;(source:Araport11)
3041	AT1G63522	AT1G80160	1.80485164604935e-05	0.0436696815948527	1	-6589253	0.550587898632327		Encodes a defensin-like (DEFL) family protein.	GLYI7; GLYOXYLASE I 7	Vicinal oxygen chelate (VOC) superfamily member.
3042	AT1G63522	AT2G22170	6.529850411656e-07	0.0036730408565565	1	Inf	-0.332253382698601		Encodes a defensin-like (DEFL) family protein.	PLAT DOMAIN PROTEIN 2; PLAT2	Lipase/lipooxygenase, PLAT/LH2 family protein;(source:Araport11)
3043	AT1G63522	AT2G38820	7.80460248619178e-06	0.0439008889848288	1	Inf	0.196103457881067		Encodes a defensin-like (DEFL) family protein.		DUF506 gene family member
3044	AT1G63522	AT4G12730	3.11574225854413e-06	0.0175260502043107	1	Inf	-0.288112786840207		Encodes a defensin-like (DEFL) family protein.	FASCICLIN-LIKE ARABINOGALACTAN 2; FLA2	AF333971 Arabidopsis thaliana fasciclin-like arabinogalactan-protein 2 (Fla2) mRNA, complete cds. Fasciclin-like arabinogalactan protein. Possibly involved in embryogenesis and seed development.
3045	AT1G63522	AT5G06390	1.35226128138742e-06	0.00380323485390211	1	Inf	-0.19733169849695		Encodes a defensin-like (DEFL) family protein.	FASCICLIN-LIKE ARABINOGALACTAN PROTEIN 17 PRECURSOR; FLA17	FASCICLIN-like arabinogalactan protein 17 precursor;(source:Araport11)
3046	AT1G63522	AT5G13400	1.45830362985817e-05	0.0410147895897612	1	Inf	-0.23159904538937		Encodes a defensin-like (DEFL) family protein.		Major facilitator superfamily protein;(source:Araport11)
3047	AT1G63522	AT5G18630	5.26310262578158e-06	0.0296049522700214	1	Inf	0.197711521512225		Encodes a defensin-like (DEFL) family protein.		alpha/beta-Hydrolases superfamily protein;(source:Araport11)
3048	AT1G63535	AT1G66150	8.82798265475583e-06	0.0496574024330016	1	-1066943	-0.136465607385135		Encodes a defensin-like (DEFL) family protein.	TMK1; TRANSMEMBRANE KINASE 1	Receptor-like transmembrane kinase I (TMK1); key regulator in auxin signaling. High auxin and TMK1 play essential and positive roles in ABA signaling through regulating ABA INSENSITIVE 1 and 2 (ABI1/2). Inhibits the phosphatase activity of ABI2 by direct phosphorylation of threonine 321 (T321), a conserved phosphorylation site in ABI2 proteins, whose phosphorylation status is important for both auxin and ABA responses.
3049	AT1G63535	AT2G01670	6.59002056980787e-06	0.0370688657051693	1	Inf	0.256836298973721		Encodes a defensin-like (DEFL) family protein.	ATNUDT17; NUDIX HYDROLASE HOMOLOG 17; NUDT17	nudix hydrolase homolog 17;(source:Araport11)
3050	AT1G63535	AT2G39180	9.68994049028025e-07	0.00545059152578264	1	Inf	-0.252619590927038		Encodes a defensin-like (DEFL) family protein.	ATCRR2; CCR2; CRINKLY4 RELATED 2	CRINKLY4 related 2;(source:Araport11)
3051	AT1G63730	AT2G21040	3.76785676400376e-06	0.00535757764742671	1	Inf	0.0927390555645778		Disease resistance protein (TIR-NBS-LRR class) family;(source:Araport11)		C2 domain-containing protein. Possible pseudogene of AT2G20990.
3052	AT1G63850	AT5G14490	5.09736098725685e-05	0.0409609365047426	1	Inf	0.0684291378024633		BTB/POZ domain-containing protein;(source:Araport11)	ANAC085; NAC DOMAIN CONTAINING PROTEIN 85; NAC085	NAC domain containing protein 85;(source:Araport11)
3053	AT1G63990	AT5G39470	0.000168517727738149	0.047558887206894	1	Inf	0.0138480740253831	SPO11-2; SPORULATION 11-2	Encodes AtSPO11-2, one of the three Arabidopsis homologues of the archaeal DNA topoisomerase VIA subunit (topo VIA). Required for meiotic recombination. Plants homozygous for atspo11-2 exhibit a severe sterility phenotype. Both male and female meiosis are severely disrupted in the atspo11-2 mutant, and this is associated with severe defects in synapsis during the first meiotic division and reduced meiotic recombination. AtSPO11-1 and AtSPO11-2 have overlapping functions (i.e. both required for meiotic recombination) whereas AtSPO11-3 functions in DNA replication. Required for double-strand break induction.		F-box family protein;(source:Araport11)
3054	AT1G64010	AT2G33705	8.54983877126038e-07	0.00240464215441698	1	Inf	0.0143263908512444		Serine protease inhibitor (SERPIN) family protein;(source:Araport11)		F-box family protein;(source:Araport11)
3055	AT1G64020	AT1G74630	1.056085015808e-05	0.0219664690319003	1	-4279548	-0.123951177286722		Serine protease inhibitor (SERPIN) family protein;(source:Araport11)		Tetratricopeptide repeat (TPR)-like superfamily protein;(source:Araport11)
3056	AT1G64020	AT2G27610	4.73270146752966e-05	0.0443690762580906	1	Inf	-0.0577292682601595		Serine protease inhibitor (SERPIN) family protein;(source:Araport11)		Tetratricopeptide repeat (TPR)-like superfamily protein;(source:Araport11)
3057	AT1G64020	AT5G06540	7.83124231225293e-06	0.0220253690032114	1	Inf	-0.115766797138788		Serine protease inhibitor (SERPIN) family protein;(source:Araport11)	MEF28; MITOCHONDRIAL RNA EDITING FACTOR 28	Pentatricopeptide repeat (PPR) superfamily protein;(source:Araport11)
3058	AT1G64020	AT5G47160	5.36842281031342e-06	0.0136918569325664	1	Inf	-0.106376529050174		Serine protease inhibitor (SERPIN) family protein;(source:Araport11)		YDG/SRA domain-containing protein;(source:Araport11)
3059	AT1G64020	AT5G47460	1.97085436055345e-05	0.0229013321243405	1	Inf	-0.119629165203044		Serine protease inhibitor (SERPIN) family protein;(source:Araport11)		Pentatricopeptide repeat (PPR) superfamily protein;(source:Araport11)
3060	AT1G64030	AT2G03360	2.47623998697262e-06	0.013928849926721	1	Inf	-0.171721310718934	ATSRP3; SERPIN 3; SRP3	serpin 3;(source:Araport11)		Glycosyltransferase family 61 protein;(source:Araport11)
3061	AT1G64030	AT3G26330	2.58529746732033e-05	0.0484743275122561	1	Inf	-0.335817470367125	ATSRP3; SERPIN 3; SRP3	serpin 3;(source:Araport11)	CYP71B37; CYTOCHROME P450, FAMILY 71, SUBFAMILY B, POLYPEPTIDE 37	putative cytochrome P450
3062	AT1G64030	AT4G15396	1.93094628488264e-05	0.0239231731557999	1	Inf	-0.148208867580364	ATSRP3; SERPIN 3; SRP3	serpin 3;(source:Araport11)	CYP702A6; CYTOCHROME P450, FAMILY 702, SUBFAMILY A, POLYPEPTIDE 6	cytochrome P450, family 702, subfamily A, polypeptide 6;(source:Araport11)
3063	AT1G64820	AT1G78760	8.87273231616622e-05	0.0356493709131679	1	-5526374.5	0.0627993493058841		MATE efflux family protein;(source:Araport11)		F-box/RNI-like superfamily protein;(source:Araport11)
3064	AT1G64830	AT1G62010	2.74235923021383e-06	0.00771288533497639	1	1175381	0.474841485700513		Eukaryotic aspartyl protease family protein;(source:Araport11)	MTERF14	Mitochondrial transcription termination factor family protein;(source:Araport11)
3065	AT1G64830	AT2G23990	4.72093875976075e-05	0.044258800872757	1	Inf	0.0383922708963344		Eukaryotic aspartyl protease family protein;(source:Araport11)	ATENODL11; EARLY NODULIN-LIKE PROTEIN 11; ENODL11	early nodulin-like protein 11;(source:Araport11)
3066	AT1G64830	AT2G27610	7.07440420184831e-06	0.0198967618176984	1	Inf	0.109269068440579		Eukaryotic aspartyl protease family protein;(source:Araport11)		Tetratricopeptide repeat (TPR)-like superfamily protein;(source:Araport11)
3067	AT1G64830	AT2G31920	8.33780108462324e-06	0.0156333770336686	1	Inf	0.0426831647501685		Eukaryotic aspartyl protease family protein;(source:Araport11)	CORD7; CORTICAL MICROTUBULE DISORDERING7	Member of a novel, plant specific family of microtubule associated proteins.
3068	AT1G64830	AT3G23060	1.747463145133e-05	0.0262149413858361	1	Inf	0.181849113890058		Eukaryotic aspartyl protease family protein;(source:Araport11)	ATBM1C	RING/U-box superfamily protein;(source:Araport11)
3069	AT1G64830	AT3G44180	1.74437727828139e-07	0.00049060610951664	1	Inf	0.0395563228495225		Eukaryotic aspartyl protease family protein;(source:Araport11)		syntaxin-related family protein;(source:Araport11)
3070	AT1G64830	AT3G51200	2.62927579673745e-07	0.00147896763566482	1	Inf	0.103491080179277		Eukaryotic aspartyl protease family protein;(source:Araport11)	SAUR18; SMALL AUXIN UPREGULATED RNA 18	SAUR-like auxin-responsive protein family;(source:Araport11)
3071	AT1G64830	AT4G01760	1.10537012969485e-05	0.0155442674488339	1	Inf	0.00373123336476959		Eukaryotic aspartyl protease family protein;(source:Araport11)		Cysteine/Histidine-rich C1 domain family protein;(source:Araport11)
3072	AT1G64830	AT4G13790	9.9860206890707e-07	0.00537648596144323	1	Inf	0.00474888159652268		Eukaryotic aspartyl protease family protein;(source:Araport11)	SAUR25; SMALL AUXIN UPREGULATED RNA 25	SAUR-like auxin-responsive protein family;(source:Araport11)
3073	AT1G64830	AT4G39590	4.84526324056195e-06	0.0054509211456322	1	Inf	0.139660068967501		Eukaryotic aspartyl protease family protein;(source:Araport11)		Galactose oxidase/kelch repeat superfamily protein;(source:Araport11)
3074	AT1G64830	AT5G18090	6.98563179156e-06	0.013098059609175	1	Inf	0.080686786554792		Eukaryotic aspartyl protease family protein;(source:Araport11)		AP2/B3-like transcriptional factor family protein;(source:Araport11)
3075	AT1G64830	AT5G40320	4.30452249867723e-05	0.0269032656167327	1	Inf	0.0652455357835035		Eukaryotic aspartyl protease family protein;(source:Araport11)		Cysteine/Histidine-rich C1 domain family protein;(source:Araport11)
3076	AT1G64830	AT5G59060	3.3785403966752e-05	0.0135744926652129	1	Inf	0.0277282495192945		Eukaryotic aspartyl protease family protein;(source:Araport11)		reverse transcriptase family protein;(source:Araport11)
3077	AT1G64960	AT1G12570	2.04494488873747e-06	0.0115028149991483	1	19852633.5	-0.465068855568253	CAP-G2; HEB1; HYPERSENSITIVE TO EXCESS BORON 1CAP-G2	ARM repeat superfamily protein;(source:Araport11)		Ortholog of maize IPE1 gene which is involved in pollen exine development.
3078	AT1G64960	AT2G37260	8.79200194082156e-06	0.0247275054585606	1	Inf	-0.363807651676367	CAP-G2; HEB1; HYPERSENSITIVE TO EXCESS BORON 1CAP-G2	ARM repeat superfamily protein;(source:Araport11)	ATWRKY44; TRANSPARENT TESTA GLABRA 2; TTG2; WRKY44ATWRKY44; DR. STRANGELOVE 1; DSL1; TRANSPARENT TESTA GLABRA 2; TTG2; WRKY44	Encodes a protein similar to WRKY transcription factors that is expressed in the seed integument and endosperm. Mutants are defective in proanthocyanidin synthesis and seed mucilate deposition. Seeds are yellow colored. Seed size is also affected; seeds are reduced in size but only when the mutant allele is transmitted through the female parent.Loss of function allele corresponding to the DSL QTL are associated with a reduction in interploidy lethality.Encodes a protein similar to WRKY transcription factors that is expressed in the seed integument and endosperm. Mutants are defective in proanthocyanidin synthesis and seed mucilate deposition. Seeds are yellow colored. Seed size is also affected; seeds are reduced in size but only when the mutant allele is transmitted through the female parent.Loss of function alleles are associated with a reduction in interploidy lethality.
3079	AT1G65050	AT2G04420	3.12651811930625e-05	0.0175866644210976	1	Inf	-0.0887077978784038		TRAF-like superfamily protein;(source:Araport11)		Polynucleotidyl transferase, ribonuclease H-like superfamily protein;(source:Araport11)
3080	AT1G65050	AT2G28920	0.000203271802826597	0.0476418287874837	1	Inf	0.0242213553442438		TRAF-like superfamily protein;(source:Araport11)	ARABIDOPSIS TÃ³XICOS EN LEVADURA 84; ATL84	RING/U-box superfamily protein;(source:Araport11)
3081	AT1G65110	AT3G13680	0.000283526914914153	0.0408933050356951	1	Inf	0.0527976923859126		Ubiquitin carboxyl-terminal hydrolase-related protein;(source:Araport11)		F-box and associated interaction domains-containing protein;(source:Araport11)
3082	AT1G65113	AT2G07681	1.41034772349102e-06	0.00264440198154566	1	Inf	0.0446137820474999	SCR-LIKE 2; SCRL2	Encodes a member of a family of small, secreted, cysteine rich proteins with sequence similarity to SCR (S locus cysteine-rich protein).	ABCI4; ATP-BINDING CASSETTE I4	Cytochrome C assembly protein;(source:Araport11)
3083	AT1G65113	AT3G32904	1.07126810206266e-05	0.0119565479533796	1	Inf	0.0188352700789035	SCR-LIKE 2; SCRL2	Encodes a member of a family of small, secreted, cysteine rich proteins with sequence similarity to SCR (S locus cysteine-rich protein).		Myb/SANT-like DNA-binding domain protein;(source:Araport11)
3084	AT1G65113	AT4G30570	3.1660481789988e-06	0.00890451050343411	1	Inf	-0.359046859554233	SCR-LIKE 2; SCRL2	Encodes a member of a family of small, secreted, cysteine rich proteins with sequence similarity to SCR (S locus cysteine-rich protein).		Glucose-1-phosphate adenylyltransferase family protein;(source:Araport11)
3085	AT1G65180	AT5G17090	6.22238980723239e-06	0.0175004713328411	1	Inf	0.706927984597267		Cysteine/Histidine-rich C1 domain family protein;(source:Araport11)		Cystatin/monellin superfamily protein;(source:Araport11)
3086	AT1G65250	AT1G21240	1.27678062868047e-05	0.0119698183938794	1	16799506.5	0.734221784080615	ZRK14	Protein kinase superfamily protein;(source:Araport11)	WAK3; WALL ASSOCIATED KINASE 3	encodes a wall-associated kinase The mRNA is cell-to-cell mobile.encodes a wall-associated kinaseThe mRNA is cell-to-cell mobile.
3087	AT1G65342	AT2G04440	1.95391919567164e-05	0.021981590951306	1	Inf	0.00408373706414006		transmembrane protein;(source:Araport11)		MutT/nudix family protein;(source:Araport11)
3088	AT1G65370	AT1G10110	1.41698751470437e-05	0.0132842579503535	1	20981890	-0.344369287598299		TRAF-like family protein;(source:Araport11)	ATFDB1; F-BOX/DUF295 BRASSICEAE-SPECIFIC 1	F-box family protein;(source:Araport11)
3089	AT1G65370	AT2G34580	4.044018787611e-05	0.0454952113606237	1	Inf	0.119940396949148		TRAF-like family protein;(source:Araport11)		cytomegalovirus UL139 protein;(source:Araport11)
3090	AT1G65420	AT3G25680	3.94994208156755e-06	0.0222184242088175	1	Inf	-0.16220477933245	NONPHOTOCHEMICAL QUENCHING 7; NPQ7	Chloroplast localized YCF20-like gene involved in nonphotochemical quenching. Has overlapping functions with npq6.		SLH domain protein;(source:Araport11)
3091	AT1G65420	AT3G50170	3.84044460022164e-06	0.00308607155374953	1	Inf	0.0146243995147122	NONPHOTOCHEMICAL QUENCHING 7; NPQ7	Chloroplast localized YCF20-like gene involved in nonphotochemical quenching. Has overlapping functions with npq6.		transmembrane protein, putative (DUF247);(source:Araport11)
3092	AT1G65420	AT3G63052	3.21726521841121e-05	0.0361942337071261	1	Inf	0.0807984497194391	NONPHOTOCHEMICAL QUENCHING 7; NPQ7	Chloroplast localized YCF20-like gene involved in nonphotochemical quenching. Has overlapping functions with npq6.		This gene encodes a small protein and has either evidence of transcription or purifying selection.
3093	AT1G65420	AT4G00580	0.000112287009611179	0.0211033962985899	1	Inf	0.0132084831644333	NONPHOTOCHEMICAL QUENCHING 7; NPQ7	Chloroplast localized YCF20-like gene involved in nonphotochemical quenching. Has overlapping functions with npq6.		COP1-interacting protein-like protein;(source:Araport11)
3094	AT1G65420	AT5G12043	4.32191031263259e-05	0.0485502585960501	1	Inf	0.0276266218482377	NONPHOTOCHEMICAL QUENCHING 7; NPQ7	Chloroplast localized YCF20-like gene involved in nonphotochemical quenching. Has overlapping functions with npq6.		This gene encodes a small protein and has either evidence of transcription or purifying selection.
3095	AT1G65420	AT5G41090	0.000150087142895971	0.0367060947299929	1	Inf	0.0399307329700044	NONPHOTOCHEMICAL QUENCHING 7; NPQ7	Chloroplast localized YCF20-like gene involved in nonphotochemical quenching. Has overlapping functions with npq6.	ANAC095; NAC DOMAIN CONTAINING PROTEIN 95; NAC095	NAC domain containing protein 95;(source:Araport11)
3096	AT1G65440	AT1G53950	4.40925867801015e-06	0.00642303164469769	1	4163397.5	0.100249999824624	ARABIDOPSIS SUPPRESSOR OF TY INSERTION 6-LIKE; GLOBAL TRANSCRIPTION FACTOR GROUP B1; GTB1; SPT6L	Related to yeast Spt6 protein, which functions as part of a protein complex in transcription initiation and also plays a role in chromatin structure / assembly. It encodes a putative WG/GW-repeat protein involved in the regulation of apical-basal polarity of embryo		ubiquitin-40S ribosomal S27a-like protein;(source:Araport11)
3097	AT1G65440	AT1G61480	0.000139001770262712	0.0217190266035487	1	1627720	0.149672527152685	ARABIDOPSIS SUPPRESSOR OF TY INSERTION 6-LIKE; GLOBAL TRANSCRIPTION FACTOR GROUP B1; GTB1; SPT6L	Related to yeast Spt6 protein, which functions as part of a protein complex in transcription initiation and also plays a role in chromatin structure / assembly. It encodes a putative WG/GW-repeat protein involved in the regulation of apical-basal polarity of embryo		S-locus lectin protein kinase family protein;(source:Araport11)
3098	AT1G65440	AT2G40250	0.000260503736136629	0.0333030344492849	1	Inf	0.0226335325507882	ARABIDOPSIS SUPPRESSOR OF TY INSERTION 6-LIKE; GLOBAL TRANSCRIPTION FACTOR GROUP B1; GTB1; SPT6L	Related to yeast Spt6 protein, which functions as part of a protein complex in transcription initiation and also plays a role in chromatin structure / assembly. It encodes a putative WG/GW-repeat protein involved in the regulation of apical-basal polarity of embryo		SGNH hydrolase-type esterase superfamily protein;(source:Araport11)
3099	AT1G65440	AT3G03230	4.14235140693039e-05	0.0308229497469339	1	Inf	0.0724297349031696	ARABIDOPSIS SUPPRESSOR OF TY INSERTION 6-LIKE; GLOBAL TRANSCRIPTION FACTOR GROUP B1; GTB1; SPT6L	Related to yeast Spt6 protein, which functions as part of a protein complex in transcription initiation and also plays a role in chromatin structure / assembly. It encodes a putative WG/GW-repeat protein involved in the regulation of apical-basal polarity of embryo		alpha/beta-Hydrolases superfamily protein;(source:Araport11)
3100	AT1G65440	AT4G12530	2.78749134865475e-06	0.00391990970904574	1	Inf	0.0738546112284342	ARABIDOPSIS SUPPRESSOR OF TY INSERTION 6-LIKE; GLOBAL TRANSCRIPTION FACTOR GROUP B1; GTB1; SPT6L	Related to yeast Spt6 protein, which functions as part of a protein complex in transcription initiation and also plays a role in chromatin structure / assembly. It encodes a putative WG/GW-repeat protein involved in the regulation of apical-basal polarity of embryo	AZI7	Encodes a member of the AZI family of lipid transfer proteins.
3101	AT1G65440	AT5G55350	4.86901595351716e-05	0.0144261226690628	1	Inf	0.0444318485710403	ARABIDOPSIS SUPPRESSOR OF TY INSERTION 6-LIKE; GLOBAL TRANSCRIPTION FACTOR GROUP B1; GTB1; SPT6L	Related to yeast Spt6 protein, which functions as part of a protein complex in transcription initiation and also plays a role in chromatin structure / assembly. It encodes a putative WG/GW-repeat protein involved in the regulation of apical-basal polarity of embryo		MBOAT (membrane bound O-acyl transferase) family protein;(source:Araport11)
3102	AT1G65510	AT2G02310	8.96729835374008e-07	0.0025220526619894	1	Inf	0.169806999728628	STMP7	Secreted peptide which functions in plant growth and pathogen defense.	ATPP2-B6; PHLOEM PROTEIN 2-B6; PP2-B6	phloem protein 2-B6;(source:Araport11)
3103	AT1G65510	AT3G21490	6.34414432487535e-05	0.0297381765228532	1	Inf	0.0128866335598661	STMP7	Secreted peptide which functions in plant growth and pathogen defense.	ATHMP26; HEAVY METAL ASSOCIATED PROTEIN 26	Heavy metal transport/detoxification superfamily protein;(source:Araport11)
3104	AT1G65510	AT4G05091	3.81459286592364e-05	0.0261686409493774	1	Inf	0.0384769729252333	STMP7	Secreted peptide which functions in plant growth and pathogen defense.		This gene encodes a small protein and has either evidence of transcription or purifying selection.
3105	AT1G65550	AT1G69990	7.69183516700219e-05	0.0367368272966208	1	-1991875.5	0.0124085195254557		Xanthine/uracil permease family protein;(source:Araport11)	BAK1-INTERACTING RECEPTOR-LIKE KINASE 4; BIR4	Leucine-rich repeat protein kinase family protein;(source:Araport11)
3106	AT1G65550	AT2G24080	5.25573082363067e-05	0.0492724764715375	1	Inf	0.0185589949898456		Xanthine/uracil permease family protein;(source:Araport11)	ATFDB15; F-BOX/DUF295 BRASSICEAE-SPECIFIC 15	F-box protein (DUF295);(source:Araport11)
3107	AT1G65550	AT3G14140	3.07637932602081e-05	0.0216307921360838	1	Inf	0.00868315062480444		Xanthine/uracil permease family protein;(source:Araport11)		2-oxoglutarate-dependent dioxygenase family protein;(source:Araport11)
3108	AT1G65550	AT4G01023	3.07644469200264e-05	0.0216312517406436	1	Inf	0.00339878339613643		Xanthine/uracil permease family protein;(source:Araport11)		RING/U-box superfamily protein;(source:Araport11)
3109	AT1G65550	AT4G22170	1.04982887458489e-05	0.0295264370976999	1	Inf	0.052233351469502		Xanthine/uracil permease family protein;(source:Araport11)	ATFDB31; F-BOX/DUF295 BRASSICEAE-SPECIFIC 31	F-box protein (DUF295);(source:Araport11)
3110	AT1G65550	AT4G38880	0.000108337008476004	0.035170310013418	1	Inf	0.00792933024533251		Xanthine/uracil permease family protein;(source:Araport11)	ASE3; ATASE3; GLN PHOSPHORIBOSYL PYROPHOSPHATE AMIDOTRANSFERASE 3	GLN PHOSPHORIBOSYL PYROPHOSPHATE AMIDOTRANSFERASE 2
3111	AT1G65550	AT5G19315	3.07800982665875e-05	0.0216422565936944	1	Inf	0.0202296286749944		Xanthine/uracil permease family protein;(source:Araport11)		Encodes a defensin-like (DEFL) family protein.
3112	AT1G65630	AT1G51260	0.000116218794723336	0.0181591866755213	1	5403296.5	0.00724479339795231	DEG3; DEGP PROTEASE 3; DEGP3; DEGRADATION OF PERIPLASMIC PROTEINS 3	Encodes a putative DegP protease.	LPAT3; LYSOPHOSPHATIDYL ACYLTRANSFERASE 3	ACYL-COA:1-ACYLGLYCEROL-3-PHOSPHATE ACYLTRANSFERASE, PUTATIVE SIMILAR TO ACYL-COA:1-ACYLGLYCEROL-3-PHOSPHATE ACYLTRANSFERASE GI:4583544 FROM [BRASSICA NAPUS]
3113	AT1G65630	AT3G06830	4.45999459659539e-05	0.0356119078649289	1	Inf	0.0705970425704905	DEG3; DEGP PROTEASE 3; DEGP3; DEGRADATION OF PERIPLASMIC PROTEINS 3	Encodes a putative DegP protease.		Plant invertase/pectin methylesterase inhibitor superfamily;(source:Araport11)
3114	AT1G65640	AT5G48320	1.44614633214481e-05	0.0271152437277152	1	Inf	-0.106513971422913	DEG4; DEGP PROTEASE 4; DEGP4; DEGRADATION OF PERIPLASMIC PROTEINS 4	Encodes a putative DegP protease.		Cysteine/Histidine-rich C1 domain family protein;(source:Araport11)
3115	AT1G65640	AT5G62230	3.89552633706386e-06	0.0219123356459842	1	Inf	-0.234958979099027	DEG4; DEGP PROTEASE 4; DEGP4; DEGRADATION OF PERIPLASMIC PROTEINS 4	Encodes a putative DegP protease.	ERECTA-LIKE 1; ERL1	Encodes a receptor-like kinase that, together with ER and ERL2 governs the initial decision of protodermal cells to either divide proliferatively to produce pavement cells or divide asymmetrically to generate stomatal complexes. It is important for maintaining stomatal stem cell activity and preventing terminal differentiation of the meristemoid into the guard mother cell. Along with erl2 functionally compensates for loss of erecta during integument development. Its transcript levels change after inducing MUTE expression in a mute background.
3116	AT1G65680	AT1G72960	7.15912476946985e-05	0.0325531002058267	1	-3020716.5	0.0267889897478555	ATEXPB2; ATHEXP BETA 1.4; EXPANSIN B2; EXPB2	member of BETA-EXPANSINS. Naming convention from the Expansin Working Group (Kende et al, 2004. Plant Mol Bio)		Root hair defective 3 GTP-binding protein (RHD3);(source:Araport11)
3117	AT1G65740	AT5G26250	1.83434590985079e-05	0.00573233096828372	1	Inf	0.0143536546759938	ATFDA5; F-BOX/DUF295 ANCESTRAL 5; UCL1; UPWARD CURLY LEAF1	ascorbic acid mannose pathway regulator (DUF295);(source:Araport11)	STP8; SUGAR TRANSPORT PROTEIN 8	Sugar transporter expressed strongly in pollen and pollen tubes.
3118	AT1G65880	AT3G26120	1.78339184323855e-05	0.0105177319750817	1	Inf	0.0877550249970814	BENZOYLOXYGLUCOSINOLATE 1; BZO1	Encodes a benzoate-CoA ligase. Involved in the biosynthesis of benzoyloxyglucosinolate in Arabidopsis seeds.	TEL1; TERMINAL EAR1-LIKE 1	Similar to terminal ear1 in Zea mays. A member of mei2-like gene family; phylogenetic analysis revealed that TEL1 belongs to the third clade of mei2-like proteins (TEL clade), with conserved two N-terminal RNA recognition motifs (RRM), in addition to the C-terminal RRM, shared among all mei2-like proteins.
3119	AT1G65930	AT2G44810	6.32861603041833e-07	0.00259861762048427	1	Inf	0.371156327162965	CICDH; CYTOSOLIC NADP+-DEPENDENT ISOCITRATE DEHYDROGENASE	Encodes a NADP+-isocitrate dehydrogenase that is believed to function in the cytosol. It appears to contribute to NADPH production under oxidative stress, and thereby to participate in redox signalling linked to defense responses. The mRNA is cell-to-cell mobile.	DAD1; DEFECTIVE ANTHER DEHISCENCE 1	Mutant has defects in anther dehiscence, pollen maturation, and flower opening. The DAD1 protein is a chloroplastic phospholipase A1 that catalyzes the initial step of jasmonic acid biosynthesis.
3120	AT1G65930	AT3G15380	3.45634089684032e-06	0.0194419175447268	1	Inf	-0.204682051467825	CICDH; CYTOSOLIC NADP+-DEPENDENT ISOCITRATE DEHYDROGENASE	Encodes a NADP+-isocitrate dehydrogenase that is believed to function in the cytosol. It appears to contribute to NADPH production under oxidative stress, and thereby to participate in redox signalling linked to defense responses. The mRNA is cell-to-cell mobile.	ATCTL1; CHER1; CHOLINE TRANSPORTER-LIKE 1; CTL1	Encodes a member of a choline transporter-like protein family that facilitates choline transport, localizes to the trans-Golgi network, and during cytokinesis is associated with the phragmoplast. Loss-of-function results in an altered choline metabolite profile, defects in sieve plate and sieve pore formation and impaired phloem transport.
3121	AT1G65930	AT3G61390	1.05099162121675e-05	0.0118236557386885	1	Inf	0.271549890179022	CICDH; CYTOSOLIC NADP+-DEPENDENT ISOCITRATE DEHYDROGENASE	Encodes a NADP+-isocitrate dehydrogenase that is believed to function in the cytosol. It appears to contribute to NADPH production under oxidative stress, and thereby to participate in redox signalling linked to defense responses. The mRNA is cell-to-cell mobile.	PUB36	Plant U-box type E3 ubiquitin ligase (PUB).
3122	AT1G65930	AT4G30880	9.42851863731156e-10	2.77684489440944e-06	1	Inf	0.039361163284722	CICDH; CYTOSOLIC NADP+-DEPENDENT ISOCITRATE DEHYDROGENASE	Encodes a NADP+-isocitrate dehydrogenase that is believed to function in the cytosol. It appears to contribute to NADPH production under oxidative stress, and thereby to participate in redox signalling linked to defense responses. The mRNA is cell-to-cell mobile.		Bifunctional inhibitor/lipid-transfer protein/seed storage 2S albumin superfamily protein;(source:Araport11)
3123	AT1G65930	AT5G48320	2.89214586130363e-05	0.0325366409396659	1	Inf	0.186344961384707	CICDH; CYTOSOLIC NADP+-DEPENDENT ISOCITRATE DEHYDROGENASE	Encodes a NADP+-isocitrate dehydrogenase that is believed to function in the cytosol. It appears to contribute to NADPH production under oxidative stress, and thereby to participate in redox signalling linked to defense responses. The mRNA is cell-to-cell mobile.		Cysteine/Histidine-rich C1 domain family protein;(source:Araport11)
3124	AT1G65980	AT1G02790	5.45284577438311e-05	0.0246506550459229	1	23948763.5	0.00273434729586448	THIOREDOXIN-DEPENDENT PEROXIDASE 1; TPX1	thioredoxin-dependent peroxidase	PG45; PGA4; POLYGALACTURONASE 4	encodes a exopolygalacturonase.
3125	AT1G66020	AT3G02920	1.00431569468179e-05	0.0282463789129254	1	Inf	-0.652265757509538	TERPENE SYNTHASE 26; TPS26	Terpenoid cyclases/Protein prenyltransferases superfamily protein;(source:Araport11)	REPLICATION PROTEIN A 2B; RPA2B; RPA32BATRPA32B; REPLICATION PROTEIN A 2B; RPA2B; RPA32B	Replication protein A, subunit RPA32;(source:Araport11)
3126	AT1G66020	AT3G50020	2.50039104184316e-05	0.0156274440115197	1	Inf	0.146768588637713	TERPENE SYNTHASE 26; TPS26	Terpenoid cyclases/Protein prenyltransferases superfamily protein;(source:Araport11)		Predicted to encode a PR (pathogenesis-related) peptide that belongs to the PR-6 proteinase inhibitor family. Six putative PR-6-type protein encoding genes are found in Arabidopsis: At2g38900, At2g38870, At5g43570, At5g43580, At3g50020 and At3g46860.
3127	AT1G66020	AT3G59240	3.12349468497741e-07	0.000585655253433265	1	Inf	-0.0391020195939917	TERPENE SYNTHASE 26; TPS26	Terpenoid cyclases/Protein prenyltransferases superfamily protein;(source:Araport11)		RNI-like superfamily protein;(source:Araport11)
3128	AT1G66020	AT4G00872	8.03652216045037e-05	0.0397841118327503	1	Inf	0.0228044865530775	TERPENE SYNTHASE 26; TPS26	Terpenoid cyclases/Protein prenyltransferases superfamily protein;(source:Araport11)		Plant invertase/pectin methylesterase inhibitor superfamily protein;(source:Araport11)
3129	AT1G66020	AT4G05071	3.40113263945731e-08	0.000191313710969474	1	Inf	0.109177583558335	TERPENE SYNTHASE 26; TPS26	Terpenoid cyclases/Protein prenyltransferases superfamily protein;(source:Araport11)		This gene encodes a small protein and has either evidence of transcription or purifying selection.
3130	AT1G66020	AT4G11400	2.81488146714799e-05	0.0131947568772562	1	Inf	0.0197937773228104	TERPENE SYNTHASE 26; TPS26	Terpenoid cyclases/Protein prenyltransferases superfamily protein;(source:Araport11)		ARID/BRIGHT DNA-binding , ELM2 domain and myb-like DNA-binding domain-containing protein;(source:Araport11)
3131	AT1G66020	AT5G23903	1.28674687317324e-08	1.4475902323199e-05	1	Inf	0.131665843958687	TERPENE SYNTHASE 26; TPS26	Terpenoid cyclases/Protein prenyltransferases superfamily protein;(source:Araport11)		transmembrane protein;(source:Araport11)
3132	AT1G66040	AT1G36640	5.73093333317388e-06	0.0161182499995515	1	10731821.5	0.26062877011132	ORTH4; ORTHRUS 4; VARIANT IN METHYLATION 4; VIM4	predicted to encode a protein with an N-terminal PHD domain and two RING domains surrounding an SRA domain. Attempts to isolate ORTH4/VIM4 cDNA through RT-PCR were unsuccessful and analysis of the expression of this gene is difficult since it shares 99% nucleotide identity with ORTH5/VIM2.		transmembrane protein;(source:Araport11)
3133	AT1G66040	AT1G52950	4.72374416575307e-06	0.020262262095716	1	4858505.5	0.316555532359551	ORTH4; ORTHRUS 4; VARIANT IN METHYLATION 4; VIM4	predicted to encode a protein with an N-terminal PHD domain and two RING domains surrounding an SRA domain. Attempts to isolate ORTH4/VIM4 cDNA through RT-PCR were unsuccessful and analysis of the expression of this gene is difficult since it shares 99% nucleotide identity with ORTH5/VIM2.		Nucleic acid-binding, OB-fold-like protein;(source:Araport11)
3134	AT1G66040	AT1G53620	7.78784747913082e-06	0.00547583025876386	1	4573573.5	0.096292154017304	ORTH4; ORTHRUS 4; VARIANT IN METHYLATION 4; VIM4	predicted to encode a protein with an N-terminal PHD domain and two RING domains surrounding an SRA domain. Attempts to isolate ORTH4/VIM4 cDNA through RT-PCR were unsuccessful and analysis of the expression of this gene is difficult since it shares 99% nucleotide identity with ORTH5/VIM2.		transmembrane protein;(source:Araport11)
3135	AT1G66040	AT2G32660	2.92690922019002e-05	0.0182931826261876	1	Inf	0.040730256699727	ORTH4; ORTHRUS 4; VARIANT IN METHYLATION 4; VIM4	predicted to encode a protein with an N-terminal PHD domain and two RING domains surrounding an SRA domain. Attempts to isolate ORTH4/VIM4 cDNA through RT-PCR were unsuccessful and analysis of the expression of this gene is difficult since it shares 99% nucleotide identity with ORTH5/VIM2.	ATRLP22; RECEPTOR LIKE PROTEIN 22; RLP22	receptor like protein 22;(source:Araport11)
3136	AT1G66040	AT3G61390	6.23786082373485e-06	0.0116959890445028	1	Inf	0.198767020272741	ORTH4; ORTHRUS 4; VARIANT IN METHYLATION 4; VIM4	predicted to encode a protein with an N-terminal PHD domain and two RING domains surrounding an SRA domain. Attempts to isolate ORTH4/VIM4 cDNA through RT-PCR were unsuccessful and analysis of the expression of this gene is difficult since it shares 99% nucleotide identity with ORTH5/VIM2.	PUB36	Plant U-box type E3 ubiquitin ligase (PUB).
3137	AT1G66040	AT4G04990	2.4724992342057e-06	0.00695390409620352	1	Inf	0.304986463553926	ORTH4; ORTHRUS 4; VARIANT IN METHYLATION 4; VIM4	predicted to encode a protein with an N-terminal PHD domain and two RING domains surrounding an SRA domain. Attempts to isolate ORTH4/VIM4 cDNA through RT-PCR were unsuccessful and analysis of the expression of this gene is difficult since it shares 99% nucleotide identity with ORTH5/VIM2.		serine/arginine repetitive matrix-like protein (DUF761);(source:Araport11)
3138	AT1G66040	AT4G11655	7.35824345087683e-05	0.0297004403558713	1	Inf	0.242241120253551	ORTH4; ORTHRUS 4; VARIANT IN METHYLATION 4; VIM4	predicted to encode a protein with an N-terminal PHD domain and two RING domains surrounding an SRA domain. Attempts to isolate ORTH4/VIM4 cDNA through RT-PCR were unsuccessful and analysis of the expression of this gene is difficult since it shares 99% nucleotide identity with ORTH5/VIM2.	CASP-LIKE PROTEIN 4A4; CASPL4A4	Uncharacterized protein family (UPF0497);(source:Araport11)
3139	AT1G66040	AT4G15396	3.16315612671982e-05	0.0254182188754271	1	Inf	0.207627054946192	ORTH4; ORTHRUS 4; VARIANT IN METHYLATION 4; VIM4	predicted to encode a protein with an N-terminal PHD domain and two RING domains surrounding an SRA domain. Attempts to isolate ORTH4/VIM4 cDNA through RT-PCR were unsuccessful and analysis of the expression of this gene is difficult since it shares 99% nucleotide identity with ORTH5/VIM2.	CYP702A6; CYTOCHROME P450, FAMILY 702, SUBFAMILY A, POLYPEPTIDE 6	cytochrome P450, family 702, subfamily A, polypeptide 6;(source:Araport11)
3140	AT1G66040	AT5G37210	7.33484207975143e-06	0.0164722499187386	1	Inf	0.117955875299274	ORTH4; ORTHRUS 4; VARIANT IN METHYLATION 4; VIM4	predicted to encode a protein with an N-terminal PHD domain and two RING domains surrounding an SRA domain. Attempts to isolate ORTH4/VIM4 cDNA through RT-PCR were unsuccessful and analysis of the expression of this gene is difficult since it shares 99% nucleotide identity with ORTH5/VIM2.		Cysteine/Histidine-rich C1 domain family protein;(source:Araport11)
3141	AT1G66040	AT5G43520	3.87227458279263e-05	0.0435630890564171	1	Inf	0.184190507405961	ORTH4; ORTHRUS 4; VARIANT IN METHYLATION 4; VIM4	predicted to encode a protein with an N-terminal PHD domain and two RING domains surrounding an SRA domain. Attempts to isolate ORTH4/VIM4 cDNA through RT-PCR were unsuccessful and analysis of the expression of this gene is difficult since it shares 99% nucleotide identity with ORTH5/VIM2.		Cysteine/Histidine-rich C1 domain family protein;(source:Araport11)
3142	AT1G66040	AT5G48400	1.12150900782697e-05	0.0315424408451336	1	Inf	0.337652473210128	ORTH4; ORTHRUS 4; VARIANT IN METHYLATION 4; VIM4	predicted to encode a protein with an N-terminal PHD domain and two RING domains surrounding an SRA domain. Attempts to isolate ORTH4/VIM4 cDNA through RT-PCR were unsuccessful and analysis of the expression of this gene is difficult since it shares 99% nucleotide identity with ORTH5/VIM2.	ATGLR1.2; GLR1.2; GLUTAMATE RECEPTOR 1.2	member of Putative ligand-gated ion channel subunit family
3143	AT1G66045	AT1G09860	0.000381877579565407	0.0436820493233009	1	21383869	0.0319037453248216		reverse transcriptase-like protein;(source:Araport11)	ATPUP16; PUP16; PURINE PERMEASE 16	Member of a family of proteins related to PUP1, a purine transporter. May be involved in the transport of purine and purine derivatives such as cytokinins, across the plasma membrane.
3144	AT1G66045	AT1G30740	8.06034767496499e-05	0.0348765043628293	1	13684702	0.11500419559115		reverse transcriptase-like protein;(source:Araport11)	ATBBE12	FAD-binding Berberine family protein;(source:Araport11)
3145	AT1G66045	AT1G33840	3.7011749339123e-05	0.0421014960437816	1	12303947.5	0.324887998397573		reverse transcriptase-like protein;(source:Araport11)		LURP-one-like protein (DUF567);(source:Araport11)
3146	AT1G66045	AT2G13542	3.39535366373673e-05	0.0177808720567928	1	Inf	0.00934031490023725		reverse transcriptase-like protein;(source:Araport11)		Encodes a defensin-like (DEFL) family protein.
3147	AT1G66045	AT2G15420	2.69366330728541e-05	0.0161914304733608	1	Inf	0.0287715985159355		reverse transcriptase-like protein;(source:Araport11)		myosin heavy chain-like protein;(source:Araport11)
3148	AT1G66045	AT2G27540	6.99577391440038e-05	0.0357738438804565	1	Inf	0.0540599661800977		reverse transcriptase-like protein;(source:Araport11)		F-box associated ubiquitination effector family protein;(source:Araport11)
3149	AT1G66045	AT3G05450	3.43538522542018e-05	0.0138028870664204	1	Inf	0.0805094649851192		reverse transcriptase-like protein;(source:Araport11)		cystatin-like protein;(source:Araport11)
3150	AT1G66045	AT3G06090	2.50910628079306e-06	0.014113722829461	1	Inf	0.115014245449015		reverse transcriptase-like protein;(source:Araport11)	PRECURSOR OF PAMP-INDUCED PEPTIDE-LIKE 2; PREPIPL2	homolog of prePIP1
3151	AT1G66045	AT3G28230	2.94189060088838e-05	0.0167952010425716	1	Inf	0.032940616457157		reverse transcriptase-like protein;(source:Araport11)	MED20A	Component of mediator complex.
3152	AT1G66045	AT3G46730	3.71990072842786e-05	0.0155964368825455	1	Inf	0.0105515644412291		reverse transcriptase-like protein;(source:Araport11)		NB-ARC domain-containing disease resistance protein;(source:Araport11)
3153	AT1G66045	AT3G59830	2.49031331252092e-06	0.00233466873048836	1	Inf	0.0592820512066571		reverse transcriptase-like protein;(source:Araport11)		Integrin-linked protein kinase family;(source:Araport11)
3154	AT1G66045	AT4G37780	2.61177391397653e-05	0.0154171304843038	1	Inf	0.0358371687573496		reverse transcriptase-like protein;(source:Araport11)	ATMYB87; MYB DOMAIN PROTEIN 87; MYB87	""encoded by the Myb-like transcription factor MYB87, regulates axillary meristem formation, expressed throughout the plant. Member of the R2R3 factor gene family.""
3155	AT1G66045	AT5G02330	3.00427618715511e-05	0.0154475116248159	1	Inf	0.0308757432186248		reverse transcriptase-like protein;(source:Araport11)		Cysteine/Histidine-rich C1 domain family protein;(source:Araport11)
3156	AT1G66045	AT5G66980	1.83749697444361e-06	0.0103359204812453	1	Inf	0.210558129164993		reverse transcriptase-like protein;(source:Araport11)		AP2/B3-like transcriptional factor family protein;(source:Araport11)
3157	AT1G66145	AT1G23350	2.73429769258672e-06	0.00769021226040015	1	16334753	0.00521666222042452	CLAVATA3/ESR-RELATED 18; CLE18	Member of a large family of putative ligands homologous to the Clavata3 gene. Consists of a single exon.		Plant invertase/pectin methylesterase inhibitor superfamily protein;(source:Araport11)
3158	AT1G66145	AT3G44250	5.84120016964974e-05	0.0180301423371935	1	Inf	0.00920187956716792	CLAVATA3/ESR-RELATED 18; CLE18	Member of a large family of putative ligands homologous to the Clavata3 gene. Consists of a single exon.	CYP71B38; CYTOCHROME P450, FAMILY 71, SUBFAMILY B, POLYPEPTIDE 38	putative cytochrome P450
3159	AT1G66145	AT4G05091	8.43452743170428e-06	0.0118610542008341	1	Inf	0.0512822346985084	CLAVATA3/ESR-RELATED 18; CLE18	Member of a large family of putative ligands homologous to the Clavata3 gene. Consists of a single exon.		This gene encodes a small protein and has either evidence of transcription or purifying selection.
3160	AT1G66145	AT5G36720	1.36623371470039e-11	7.68506464518969e-08	1	Inf	0.110573360447059	CLAVATA3/ESR-RELATED 18; CLE18	Member of a large family of putative ligands homologous to the Clavata3 gene. Consists of a single exon.		Thionin-like gene.
3161	AT1G66145	AT5G36805	1.34630229803677e-11	7.57295042645682e-08	1	Inf	0.110419610828471	CLAVATA3/ESR-RELATED 18; CLE18	Member of a large family of putative ligands homologous to the Clavata3 gene. Consists of a single exon.		Encodes a Plant thionin family protein
3162	AT1G66235	AT1G61480	5.26011048661799e-05	0.0102028005128366	1	2000544.5	0.105152250386998		no-apical-meristem-associated carboxy-terminal domain protein;(source:Araport11)		S-locus lectin protein kinase family protein;(source:Araport11)
3163	AT1G66235	AT5G65500	0.000257705586437604	0.0306379534366679	1	Inf	0.0404544943070824		no-apical-meristem-associated carboxy-terminal domain protein;(source:Araport11)	PUB50	Plant U-box type E3 ubiquitin ligase (PUB).
3164	AT1G66260	AT1G03880	2.51807309922101e-06	0.00354104029577955	1	23710328.5	0.337431626494434	ALY3; IRP8; NVOLVED IN RRNA PROCESSING 8	RNA-binding (RRM/RBD/RNP motifs) family protein;(source:Araport11)	CRB; CRU2; CRUCIFERIN 2; CRUCIFERIN B	Protein is tyrosine-phosphorylated and its phosphorylation state is modulated in response to ABA in Arabidopsis thaliana seeds.
3165	AT1G66260	AT1G09790	3.1675992031919e-05	0.0248392401455804	1	21527626.5	0.0400201637195514	ALY3; IRP8; NVOLVED IN RRNA PROCESSING 8	RNA-binding (RRM/RBD/RNP motifs) family protein;(source:Araport11)	COBL6; COBRA-LIKE PROTEIN 6 PRECURSOR	COBRA-like protein 6 precursor;(source:Araport11)
3166	AT1G66260	AT1G35255	6.51334472624759e-05	0.0304058785371853	1	11761177	0.149490910063289	ALY3; IRP8; NVOLVED IN RRNA PROCESSING 8	RNA-binding (RRM/RBD/RNP motifs) family protein;(source:Araport11)		transmembrane protein;(source:Araport11)
3167	AT1G66260	AT1G71280	1.07682704575368e-05	0.00865307447480639	1	-2173869.5	0.0435425039644786	ALY3; IRP8; NVOLVED IN RRNA PROCESSING 8	RNA-binding (RRM/RBD/RNP motifs) family protein;(source:Araport11)		DEA(D/H)-box RNA helicase family protein;(source:Araport11)
3168	AT1G66260	AT3G29690	0.000157927706971612	0.0329161611774976	1	Inf	0.166866311137296	ALY3; IRP8; NVOLVED IN RRNA PROCESSING 8	RNA-binding (RRM/RBD/RNP motifs) family protein;(source:Araport11)		HXXXD-type acyl-transferase family protein;(source:Araport11)
3169	AT1G66260	AT3G29720	8.77591887773964e-07	0.00123411359218214	1	Inf	0.222466596603137	ALY3; IRP8; NVOLVED IN RRNA PROCESSING 8	RNA-binding (RRM/RBD/RNP motifs) family protein;(source:Araport11)		HXXXD-type acyl-transferase family protein;(source:Araport11)
3170	AT1G66260	AT4G33930	9.1017143700465e-05	0.0465428575741014	1	Inf	0.0755552019430419	ALY3; IRP8; NVOLVED IN RRNA PROCESSING 8	RNA-binding (RRM/RBD/RNP motifs) family protein;(source:Araport11)		Encodes a protein with 14.6% glycine residues, similar to hyphally regulated protein from Candida albicans, PIR2:S58135
3171	AT1G66260	AT5G17540	0.000125121014598456	0.0391003170620174	1	Inf	0.146659174941922	ALY3; IRP8; NVOLVED IN RRNA PROCESSING 8	RNA-binding (RRM/RBD/RNP motifs) family protein;(source:Araport11)		HXXXD-type acyl-transferase family protein;(source:Araport11)
3172	AT1G66260	AT5G39330	2.21668178058882e-05	0.0095914115506247	1	Inf	0.270415422556612	ALY3; IRP8; NVOLVED IN RRNA PROCESSING 8	RNA-binding (RRM/RBD/RNP motifs) family protein;(source:Araport11)		transmembrane protein, putative (DUF1163);(source:Araport11)
3173	AT1G66310	AT1G17235	1.0861377856654e-05	0.0207612215247703	1	18828192.5	0.0746036585986298		F-box/RNI-like/FBD-like domains-containing protein;(source:Araport11)	ROTUNDIFOLIA LIKE 11; RTFL11	This gene is predicted to encode a small protein with a DVL domain found in the DVL / RTFL protein family. Over-expression analyses using truncated versions of a related family member, ROT4, suggest that the DVL / RTF domain is involved in regulating cell proliferation.
3174	AT1G66310	AT1G29870	7.00009400951854e-05	0.0492194110044272	1	14265881	0.0812896007999665		F-box/RNI-like/FBD-like domains-containing protein;(source:Araport11)		tRNA synthetase class II (G, H, P and S) family protein;(source:Araport11)
3175	AT1G66310	AT1G34575	1.5767558676233e-06	0.00285495266463094	1	12065782.5	0.184782319157893		F-box/RNI-like/FBD-like domains-containing protein;(source:Araport11)	ATBBE14	FAD-binding Berberine family protein;(source:Araport11)
3176	AT1G66310	AT1G44224	2.49739679801113e-05	0.0468261899627088	1	7902346	0.122666931526981		F-box/RNI-like/FBD-like domains-containing protein;(source:Araport11)		Encodes a ECA1 gametogenesis related family protein
3177	AT1G66310	AT1G47620	7.92885198860249e-05	0.0411313394265734	1	7214901	0.0776344195402307		F-box/RNI-like/FBD-like domains-containing protein;(source:Araport11)	CYP96A8; CYTOCHROME P450, FAMILY 96, SUBFAMILY A, POLYPEPTIDE 8	member of CYP96A
3178	AT1G66310	AT2G21030	3.87934587861654e-05	0.0198375641520164	1	Inf	0.017238648575493		F-box/RNI-like/FBD-like domains-containing protein;(source:Araport11)		BREVIS RADIX-like protein;(source:Araport11)
3179	AT1G66310	AT2G25130	3.19624554310806e-05	0.0134151180054901	1	Inf	0.0706676876189882		F-box/RNI-like/FBD-like domains-containing protein;(source:Araport11)		ARM repeat superfamily protein;(source:Araport11)
3180	AT1G66310	AT2G27570	1.5534896545358e-05	0.0105024961277354	1	Inf	0.0198798283201782		F-box/RNI-like/FBD-like domains-containing protein;(source:Araport11)		P-loop containing nucleoside triphosphate hydrolases superfamily protein;(source:Araport11)
3181	AT1G66310	AT2G29430	2.10969666219602e-06	0.00435301739897012	1	Inf	0.00219765869742029		F-box/RNI-like/FBD-like domains-containing protein;(source:Araport11)		coiled-coil protein (DUF572);(source:Araport11)
3182	AT1G66310	AT4G32580	1.27014916325628e-06	0.00357229452165829	1	Inf	0.0316154469032905		F-box/RNI-like/FBD-like domains-containing protein;(source:Araport11)		Thioredoxin superfamily protein;(source:Araport11)
3183	AT1G66310	AT5G14400	1.42255437398335e-05	0.020101871000556	1	Inf	0.00693675733581934		F-box/RNI-like/FBD-like domains-containing protein;(source:Araport11)	CYP724A1; CYTOCHROME P450, FAMILY 724, SUBFAMILY A, POLYPEPTIDE 1	Encodes a brassinosteroid C-22 hydroxylase.
3184	AT1G66310	AT5G27960	7.61531400609864e-07	0.00214180706421524	1	Inf	0.0439792532157748		F-box/RNI-like/FBD-like domains-containing protein;(source:Araport11)	AGAMOUS-LIKE 90; AGL90	AGAMOUS-like 90;(source:Araport11)
3185	AT1G66330	AT5G51900	1.50007014113115e-07	0.00028126315146209	1	Inf	0.233533764056882		senescence-associated family protein;(source:Araport11)		Cytochrome P450 family protein;(source:Araport11)
3186	AT1G66380	AT1G16160	6.8933441345895e-05	0.0273579280589975	1	19220830.5	-0.0264955617162385	ATMYB114; MYB DOMAIN PROTEIN 114; MYB114	Encodes a member of the MYB family of transcription factors. Involved in regulation of anthocyanin biosynthesis. Affects the expression of enzymes involved in later steps of anthocyanin biosynthesis	WAKL5; WALL ASSOCIATED KINASE-LIKE 5	WAK-like kinase The mRNA is cell-to-cell mobile.
3187	AT1G66380	AT1G18280	0.000115695089726727	0.0180773577698011	1	18463103	-0.0793232942048141	ATMYB114; MYB DOMAIN PROTEIN 114; MYB114	Encodes a member of the MYB family of transcription factors. Involved in regulation of anthocyanin biosynthesis. Affects the expression of enzymes involved in later steps of anthocyanin biosynthesis	GLYCOSYLPHOSPHATIDYLINOSITOL-ANCHORED LIPID PROTEIN TRANSFER 3; LTPG3	Bifunctional inhibitor/lipid-transfer protein/seed storage 2S albumin superfamily protein;(source:Araport11)
3188	AT1G66380	AT1G23160	2.75122285972451e-05	0.022108040837072	1	16547673	-0.00616857135410597	ATMYB114; MYB DOMAIN PROTEIN 114; MYB114	Encodes a member of the MYB family of transcription factors. Involved in regulation of anthocyanin biosynthesis. Affects the expression of enzymes involved in later steps of anthocyanin biosynthesis	GH3.7; GRETCHEN HAGEN 3.7	Acyl acid amido synthetase involved in conjugation of an amino acid to a plant hormone, a reaction that regulates free hormone concentration and downstream responses. Can also conjugate chorismate, a precursor of aromatic amino acids and salicylic acid, to cysteine and glutamate, respectively.
3189	AT1G66380	AT1G27910	5.64882680177174e-06	0.015887325379983	1	15035226.5	-0.214296844358042	ATMYB114; MYB DOMAIN PROTEIN 114; MYB114	Encodes a member of the MYB family of transcription factors. Involved in regulation of anthocyanin biosynthesis. Affects the expression of enzymes involved in later steps of anthocyanin biosynthesis	ARABIDOPSIS THALIANA PLANT U-BOX 45; ATPUB45; PLANT U-BOX 45; PUB45	Encodes a protein containing a UND, a U-box, and an ARM domain. This protein has E3 ubiquitin ligase activity based on in vitro assays.
3190	AT1G66380	AT1G44090	9.70127685920189e-07	0.00121468667920022	1	7996370	-0.0654038936417063	ATMYB114; MYB DOMAIN PROTEIN 114; MYB114	Encodes a member of the MYB family of transcription factors. Involved in regulation of anthocyanin biosynthesis. Affects the expression of enzymes involved in later steps of anthocyanin biosynthesis	ARABIDOPSIS THALIANA GIBBERELLIN 20-OXIDASE 5; ATGA20OX5; GA20OX5; GIBBERELLIN 20-OXIDASE 5	Encodes a gibberellin 20-oxidase.
3191	AT1G66380	AT1G61260	7.30531672801412e-06	0.0410924065950795	1	2163684.5	-0.591169677347495	ATMYB114; MYB DOMAIN PROTEIN 114; MYB114	Encodes a member of the MYB family of transcription factors. Involved in regulation of anthocyanin biosynthesis. Affects the expression of enzymes involved in later steps of anthocyanin biosynthesis		cotton fiber (DUF761);(source:Araport11)
3192	AT1G66380	AT1G61480	1.67751757279661e-08	4.711429063682e-05	1	2075056	-0.188604480638985	ATMYB114; MYB DOMAIN PROTEIN 114; MYB114	Encodes a member of the MYB family of transcription factors. Involved in regulation of anthocyanin biosynthesis. Affects the expression of enzymes involved in later steps of anthocyanin biosynthesis		S-locus lectin protein kinase family protein;(source:Araport11)
3193	AT1G66380	AT1G72360	7.54643319090686e-07	0.00424486866988511	1	-2484365.5	-0.675952282810484	ATMYB114; MYB DOMAIN PROTEIN 114; MYB114	Encodes a member of the MYB family of transcription factors. Involved in regulation of anthocyanin biosynthesis. Affects the expression of enzymes involved in later steps of anthocyanin biosynthesis	ATERF73; ERF73; ETHYLENE RESPONSE FACTOR 73; HRE1; HYPOXIA RESPONSIVE ERF (ETHYLENE RESPONSE FACTOR) 1	Encodes a member of the ERF (ethylene response factor) subfamily B-2 of ERF/AP2 transcription factor family. The protein contains one AP2 domain. There are 5 members in this subfamily including RAP2.2 AND RAP2.12.
3194	AT1G66380	AT1G72416	2.44045640127934e-06	0.0137275672571963	1	-2501608.5	-1.2058380010825	ATMYB114; MYB DOMAIN PROTEIN 114; MYB114	Encodes a member of the MYB family of transcription factors. Involved in regulation of anthocyanin biosynthesis. Affects the expression of enzymes involved in later steps of anthocyanin biosynthesis		Chaperone DnaJ-domain superfamily protein;(source:Araport11)
3195	AT1G66380	AT1G77525	1.62381989356094e-05	0.0256066708536626	1	-4376291	-0.108964096522303	ATMYB114; MYB DOMAIN PROTEIN 114; MYB114	Encodes a member of the MYB family of transcription factors. Involved in regulation of anthocyanin biosynthesis. Affects the expression of enzymes involved in later steps of anthocyanin biosynthesis		defensin-like protein;(source:Araport11)
3196	AT1G66380	AT2G16520	4.66049062806819e-05	0.0436920996381393	1	Inf	-0.039637300956998	ATMYB114; MYB DOMAIN PROTEIN 114; MYB114	Encodes a member of the MYB family of transcription factors. Involved in regulation of anthocyanin biosynthesis. Affects the expression of enzymes involved in later steps of anthocyanin biosynthesis		RING/U-box protein with C6HC-type zinc finger protein;(source:Araport11)
3197	AT1G66380	AT2G28080	2.61280088661786e-06	0.0146970049872255	1	Inf	-0.457574245380416	ATMYB114; MYB DOMAIN PROTEIN 114; MYB114	Encodes a member of the MYB family of transcription factors. Involved in regulation of anthocyanin biosynthesis. Affects the expression of enzymes involved in later steps of anthocyanin biosynthesis	TARGETS UNDER ETTIN CONTROL3; TEC3	Meristem-organ boundary gene, which is together with CUC1-3 and BOP1-2, regulated by ARF3 at the periphery of the SAM by auxin.
3198	AT1G66380	AT2G29380	1.77631636815176e-05	0.0249794489271342	1	Inf	-0.189612469167248	ATMYB114; MYB DOMAIN PROTEIN 114; MYB114	Encodes a member of the MYB family of transcription factors. Involved in regulation of anthocyanin biosynthesis. Affects the expression of enzymes involved in later steps of anthocyanin biosynthesis	HAI3; HIGHLY ABA-INDUCED PP2C GENE 3	highly ABA-induced PP2C protein 3;(source:Araport11)
3199	AT1G66380	AT2G32460	1.49022273599158e-05	0.0209562572248816	1	Inf	-0.113840724533194	ATMYB114; MYB DOMAIN PROTEIN 114; MYB114	Encodes a member of the MYB family of transcription factors. Involved in regulation of anthocyanin biosynthesis. Affects the expression of enzymes involved in later steps of anthocyanin biosynthesis	ABNORMAL SHOOT 7; ABS7; ARABIDOPSIS THALIANA MYB 1; ATM1; ATMYB101; MYB DOMAIN PROTEIN 101; MYB101	Member of the R2R3 factor gene family.
3200	AT1G66380	AT2G33570	4.0055148435594e-05	0.0450620419900432	1	Inf	-0.427760133459919	ATMYB114; MYB DOMAIN PROTEIN 114; MYB114	Encodes a member of the MYB family of transcription factors. Involved in regulation of anthocyanin biosynthesis. Affects the expression of enzymes involved in later steps of anthocyanin biosynthesis	GALACTAN SYNTHASE 1; GALS1	glycosyltransferase family protein (DUF23);(source:Araport11)
3201	AT1G66380	AT2G38310	3.56870679031479e-06	0.0200739756955207	1	Inf	-0.69070048084773	ATMYB114; MYB DOMAIN PROTEIN 114; MYB114	Encodes a member of the MYB family of transcription factors. Involved in regulation of anthocyanin biosynthesis. Affects the expression of enzymes involved in later steps of anthocyanin biosynthesis	ATPYL4; PYL4; PYR1-LIKE 4; RCAR10; REGULATORY COMPONENTS OF ABA RECEPTOR 10	Encodes a member of the PYR (pyrabactin resistance )/PYL(PYR1-like)/RCAR (regulatory components of ABA receptor) family proteins with 14 members. PYR/PYL/RCAR family proteins function as abscisic acid sensors. Mediate ABA-dependent regulation of protein phosphatase 2Cs ABI1 and ABI2. The mRNA is cell-to-cell mobile.
3202	AT1G66380	AT2G40250	0.00023926869219245	0.0312996835716867	1	Inf	-0.0211867158579074	ATMYB114; MYB DOMAIN PROTEIN 114; MYB114	Encodes a member of the MYB family of transcription factors. Involved in regulation of anthocyanin biosynthesis. Affects the expression of enzymes involved in later steps of anthocyanin biosynthesis		SGNH hydrolase-type esterase superfamily protein;(source:Araport11)
3203	AT1G66380	AT2G46225	1.03806672056809e-06	0.00583912530319548	1	Inf	-0.24814625611279	ATMYB114; MYB DOMAIN PROTEIN 114; MYB114	Encodes a member of the MYB family of transcription factors. Involved in regulation of anthocyanin biosynthesis. Affects the expression of enzymes involved in later steps of anthocyanin biosynthesis	ABI-1-LIKE 1; ABIL1	Encodes a subunit of the WAVE complex. The WAVE complex is required for activation of ARP2/3 complex which functions in actin microfilament nucleation and branching. One of four ABI-like proteins.
3204	AT1G66380	AT3G03240	2.40775944647602e-05	0.0491277941266884	1	Inf	-0.109086666692348	ATMYB114; MYB DOMAIN PROTEIN 114; MYB114	Encodes a member of the MYB family of transcription factors. Involved in regulation of anthocyanin biosynthesis. Affects the expression of enzymes involved in later steps of anthocyanin biosynthesis		alpha/beta-Hydrolases superfamily protein;(source:Araport11)
3205	AT1G66380	AT3G07310	7.8222501089123e-07	0.00440001568626317	1	Inf	0.243847413612406	ATMYB114; MYB DOMAIN PROTEIN 114; MYB114	Encodes a member of the MYB family of transcription factors. Involved in regulation of anthocyanin biosynthesis. Affects the expression of enzymes involved in later steps of anthocyanin biosynthesis		phosphoserine aminotransferase, putative (DUF760);(source:Araport11)
3206	AT1G66380	AT3G17390	8.24356158416099e-06	0.0463700339109056	1	Inf	-0.401472382520431	ATMYB114; MYB DOMAIN PROTEIN 114; MYB114	Encodes a member of the MYB family of transcription factors. Involved in regulation of anthocyanin biosynthesis. Affects the expression of enzymes involved in later steps of anthocyanin biosynthesis	ATSAMS3; MAT4; METHIONINE ADENOSYLTRANSFERASE 4; METHIONINE OVER-ACCUMULATOR 3; MTO3; S-ADENOSYLMETHIONINE SYNTHETASE 3; SAMS3	S-adenosylmethionine synthetase
3207	AT1G66380	AT3G55560	6.95959233384999e-06	0.0391477068779062	1	Inf	-0.352421175373281	ATMYB114; MYB DOMAIN PROTEIN 114; MYB114	Encodes a member of the MYB family of transcription factors. Involved in regulation of anthocyanin biosynthesis. Affects the expression of enzymes involved in later steps of anthocyanin biosynthesis	AGF2; AHL15; AT-HOOK MOTIF NUCLEAR-LOCALIZED PROTEIN 15; AT-HOOK PROTEIN OF GA FEEDBACK 2	AT-hook protein of GA feedback 2;(source:Araport11)
3208	AT1G66380	AT4G01700	1.21973642939341e-05	0.0351976999006572	1	Inf	-0.520665269375736	ATMYB114; MYB DOMAIN PROTEIN 114; MYB114	Encodes a member of the MYB family of transcription factors. Involved in regulation of anthocyanin biosynthesis. Affects the expression of enzymes involved in later steps of anthocyanin biosynthesis		Chitinase family protein;(source:Araport11)
3209	AT1G66380	AT4G12530	1.82658045803657e-06	0.00342483835881857	1	Inf	-0.0697491319940394	ATMYB114; MYB DOMAIN PROTEIN 114; MYB114	Encodes a member of the MYB family of transcription factors. Involved in regulation of anthocyanin biosynthesis. Affects the expression of enzymes involved in later steps of anthocyanin biosynthesis	AZI7	Encodes a member of the AZI family of lipid transfer proteins.
3210	AT1G66380	AT4G21870	2.29556554688418e-06	0.0129125562012235	1	Inf	-1.11758630376279	ATMYB114; MYB DOMAIN PROTEIN 114; MYB114	Encodes a member of the MYB family of transcription factors. Involved in regulation of anthocyanin biosynthesis. Affects the expression of enzymes involved in later steps of anthocyanin biosynthesis		HSP20-like chaperone
3211	AT1G66380	AT5G17340	2.45323003546702e-05	0.027598837899004	1	Inf	-0.0532783592575563	ATMYB114; MYB DOMAIN PROTEIN 114; MYB114	Encodes a member of the MYB family of transcription factors. Involved in regulation of anthocyanin biosynthesis. Affects the expression of enzymes involved in later steps of anthocyanin biosynthesis		Putative membrane lipoprotein;(source:Araport11)
3212	AT1G66380	AT5G24316	7.55970861884921e-06	0.0283490369232521	1	Inf	-0.18685611159258	ATMYB114; MYB DOMAIN PROTEIN 114; MYB114	Encodes a member of the MYB family of transcription factors. Involved in regulation of anthocyanin biosynthesis. Affects the expression of enzymes involved in later steps of anthocyanin biosynthesis		proline-rich family protein;(source:Araport11)
3213	AT1G66380	AT5G43760	8.26032881618961e-06	0.0464643495910665	1	Inf	-0.333070056896442	ATMYB114; MYB DOMAIN PROTEIN 114; MYB114	Encodes a member of the MYB family of transcription factors. Involved in regulation of anthocyanin biosynthesis. Affects the expression of enzymes involved in later steps of anthocyanin biosynthesis	3-KETOACYL-COA SYNTHASE 20; KCS20	Encodes KCS20, a member of the 3-ketoacyl-CoA synthase family involved in the biosynthesis of VLCFA (very long chain fatty acids). The mRNA is cell-to-cell mobile.
3214	AT1G66380	AT5G46610	2.67629079990279e-06	0.00376353393736329	1	Inf	-0.0721542071644231	ATMYB114; MYB DOMAIN PROTEIN 114; MYB114	Encodes a member of the MYB family of transcription factors. Involved in regulation of anthocyanin biosynthesis. Affects the expression of enzymes involved in later steps of anthocyanin biosynthesis	ALMT14	aluminum activated malate transporter family protein;(source:Araport11)
3215	AT1G66380	AT5G47470	6.11547688133016e-06	0.0209224957876188	1	Inf	-0.219534240640491	ATMYB114; MYB DOMAIN PROTEIN 114; MYB114	Encodes a member of the MYB family of transcription factors. Involved in regulation of anthocyanin biosynthesis. Affects the expression of enzymes involved in later steps of anthocyanin biosynthesis	UMAMIT7; USUALLY MULTIPLE ACIDS MOVE IN AND OUT TRANSPORTERS 7	nodulin MtN21-like transporter family protein
3216	AT1G66380	AT5G55350	7.37219642786523e-05	0.0197469547174961	1	Inf	-0.0407443932716102	ATMYB114; MYB DOMAIN PROTEIN 114; MYB114	Encodes a member of the MYB family of transcription factors. Involved in regulation of anthocyanin biosynthesis. Affects the expression of enzymes involved in later steps of anthocyanin biosynthesis		MBOAT (membrane bound O-acyl transferase) family protein;(source:Araport11)
3217	AT1G66380	AT5G65550	1.52976511240298e-05	0.0286830958575559	1	Inf	-0.193889757620615	ATMYB114; MYB DOMAIN PROTEIN 114; MYB114	Encodes a member of the MYB family of transcription factors. Involved in regulation of anthocyanin biosynthesis. Affects the expression of enzymes involved in later steps of anthocyanin biosynthesis		UDP-Glycosyltransferase superfamily protein;(source:Araport11)
3218	AT1G66380	AT5G67470	4.1233134309403e-06	0.0231936380490392	1	Inf	-0.297254790271316	ATMYB114; MYB DOMAIN PROTEIN 114; MYB114	Encodes a member of the MYB family of transcription factors. Involved in regulation of anthocyanin biosynthesis. Affects the expression of enzymes involved in later steps of anthocyanin biosynthesis	ARABIDOPSIS FORMIN HOMOLOG 6; ATFH6; FH6; FORMIN HOMOLOG 6	formin homolog 6;(source:Araport11)
3219	AT1G66480	AT1G35630	4.60928628492414e-05	0.0291469552269504	1	11642857	0.0239468943141298		Involved in chloroplast avoidance movement under intermediate and high light intensities; PADRE protein up-regulated after infection by S. sclerotiorun.	RMR5	Protease-associated (PA) RING/U-box zinc finger family protein;(source:Araport11)
3220	AT1G66480	AT1G35890	0.00017095729206994	0.0323753364655904	1	11464969.5	0.019712417608492		Involved in chloroplast avoidance movement under intermediate and high light intensities; PADRE protein up-regulated after infection by S. sclerotiorun.		NAC (No Apical Meristem) domain transcriptional regulator superfamily protein;(source:Araport11)
3221	AT1G66480	AT3G44700	8.8627785096312e-05	0.0498531291166755	1	Inf	0.0228027955313802		Involved in chloroplast avoidance movement under intermediate and high light intensities; PADRE protein up-regulated after infection by S. sclerotiorun.		transmembrane protein;(source:Araport11)
3222	AT1G66580	AT1G09790	1.83625519535281e-05	0.0172148924564326	1	21670238	0.0470375154926842	RIBOSOMAL PROTEIN L10 C; RIBOSOMAL PROTEIN UL16X; RPL10C; SAG24; SENESCENCE ASSOCIATED GENE 24; UL16X	senescence associated gene 24;(source:Araport11)	COBL6; COBRA-LIKE PROTEIN 6 PRECURSOR	COBRA-like protein 6 precursor;(source:Araport11)
3223	AT1G66580	AT1G78710	9.23097861475463e-08	0.000519242547079948	1	-4763016.5	0.00504010481824553	RIBOSOMAL PROTEIN L10 C; RIBOSOMAL PROTEIN UL16X; RPL10C; SAG24; SENESCENCE ASSOCIATED GENE 24; UL16X	senescence associated gene 24;(source:Araport11)	TBL42; TRICHOME BIREFRINGENCE-LIKE 42	Encodes a member of the TBL (TRICHOME BIREFRINGENCE-LIKE) gene family containing a plant-specific DUF231 (domain of unknown function) domain. TBL gene family has 46 members, two of which (TBR/AT5G06700 and TBL3/AT5G01360) have been shown to be involved in the synthesis and deposition of secondary wall cellulose, presumably by influencing the esterification state of pectic polymers. A nomenclature for this gene family has been proposed (Volker Bischoff & Wolf Scheible, 2010, personal communication).
3224	AT1G66580	AT2G04420	8.85822445485871e-06	0.0103199627817915	1	Inf	0.13045052127776	RIBOSOMAL PROTEIN L10 C; RIBOSOMAL PROTEIN UL16X; RPL10C; SAG24; SENESCENCE ASSOCIATED GENE 24; UL16X	senescence associated gene 24;(source:Araport11)		Polynucleotidyl transferase, ribonuclease H-like superfamily protein;(source:Araport11)
3225	AT1G66580	AT3G23060	4.97035126885353e-07	0.00279582258873011	1	Inf	0.202055344880718	RIBOSOMAL PROTEIN L10 C; RIBOSOMAL PROTEIN UL16X; RPL10C; SAG24; SENESCENCE ASSOCIATED GENE 24; UL16X	senescence associated gene 24;(source:Araport11)	ATBM1C	RING/U-box superfamily protein;(source:Araport11)
3226	AT1G66580	AT3G46410	5.62311131331596e-05	0.0309061778897533	1	Inf	0.000575463611450513	RIBOSOMAL PROTEIN L10 C; RIBOSOMAL PROTEIN UL16X; RPL10C; SAG24; SENESCENCE ASSOCIATED GENE 24; UL16X	senescence associated gene 24;(source:Araport11)		Protein kinase superfamily protein;(source:Araport11)
3227	AT1G66580	AT4G29305	1.67491257023187e-05	0.0235534580188857	1	Inf	0.0937656199605491	RIBOSOMAL PROTEIN L10 C; RIBOSOMAL PROTEIN UL16X; RPL10C; SAG24; SENESCENCE ASSOCIATED GENE 24; UL16X	senescence associated gene 24;(source:Araport11)	LCR25; LOW-MOLECULAR-WEIGHT CYSTEINE-RICH 25	Encodes a member of a family of small,secreted, cysteine rich protein with sequence similarity to the PCP (pollen coat protein) gene family.
3228	AT1G66580	AT4G30380	1.34584508051582e-05	0.0189259464447537	1	Inf	0.00297454546934554	RIBOSOMAL PROTEIN L10 C; RIBOSOMAL PROTEIN UL16X; RPL10C; SAG24; SENESCENCE ASSOCIATED GENE 24; UL16X	senescence associated gene 24;(source:Araport11)		Encodes a Plant Natriuretic Peptide (PNP). PNPs are a class of systemically mobile molecules distantly related to expansins; their biological role has remained elusive.
3229	AT1G66580	AT4G34940	5.69615751359178e-05	0.0228863471528241	1	Inf	0.0145661381631691	RIBOSOMAL PROTEIN L10 C; RIBOSOMAL PROTEIN UL16X; RPL10C; SAG24; SENESCENCE ASSOCIATED GENE 24; UL16X	senescence associated gene 24;(source:Araport11)	ARMADILLO REPEAT ONLY 1; ARO1	Armadillo repeat protein. One of a family of four in Arabidopsis. Located in the nucleus and cytoplasm of pollen vegetative cells, and in the cytoplasm of egg cells. Involved in the signaling network controlling tip growth and actin organization in the pollen tube.
3230	AT1G66580	AT5G40940	1.56410353042312e-08	8.79808235863003e-05	1	Inf	0.020546065854434	RIBOSOMAL PROTEIN L10 C; RIBOSOMAL PROTEIN UL16X; RPL10C; SAG24; SENESCENCE ASSOCIATED GENE 24; UL16X	senescence associated gene 24;(source:Araport11)	FLA20; PUTATIVE FASCICLIN-LIKE ARABINOGALACTAN PROTEIN 20	Fasciclin-like arabinogalactan protein. Possibly involved in embryogenesis and seed development.
3231	AT1G66590	AT3G23060	1.86417360965946e-05	0.0262149413858361	1	Inf	0.122230448599659	A. THALIANA CYTOCHROME C OXIDASE 19-1; ATCOX19-1; COX19; COX19-1; CYTOCHROME C OXIDASE 19; CYTOCHROME C OXIDASE 19-1	Mitochondrial copper chaperone which influences copper and iron homeostasis.	ATBM1C	RING/U-box superfamily protein;(source:Araport11)
3232	AT1G66650	AT3G46410	0.00014564794133304	0.0467253521206532	1	Inf	0.000460461284636996	STUBL4; SUMO-TARGETED UBIQUITIN E3 LIGASE 4	RING/U-box superfamily protein. SUMO- targeted ubiquitin ligase. Mutants are late flowering. Interacts with CDF2 suggesting a role in reducing the levels of this floral regulatory protein.		Protein kinase superfamily protein;(source:Araport11)
3233	AT1G66650	AT5G11425	1.88025815939903e-06	0.0105764521466195	1	Inf	0.110745331137432	STUBL4; SUMO-TARGETED UBIQUITIN E3 LIGASE 4	RING/U-box superfamily protein. SUMO- targeted ubiquitin ligase. Mutants are late flowering. Interacts with CDF2 suggesting a role in reducing the levels of this floral regulatory protein.		This gene encodes a small protein and has either evidence of transcription or purifying selection.
3234	AT1G66660	AT3G28990	6.34094547922579e-05	0.0222923864504032	1	Inf	0.0241865804922979		Protein with RING/U-box and TRAF-like domain;(source:Araport11)	REPRESSOR OF PHOTOSYNTHETIC GENES 2; RPGE2	mRNA expression activated by PIFs by directly binding to promoter; overexpression causes pale leaves.
3235	AT1G66660	AT3G61230	9.90936530557046e-06	0.0278700899219169	1	Inf	0.125542284679293		Protein with RING/U-box and TRAF-like domain;(source:Araport11)	ATPLIM2C; PLIM2C; POLLEN-SPECIFIC LIM PROTEIN 2C	Encodes a member of the Arabidopsis LIM proteins: a family of actin bundlers with distinct expression patterns. WLIM1, WLIM2a, and WLIM2b are widely expressed, whereas PLIM2a, PLIM2b, and PLIM2c are predominantly expressed in pollen. Regulates actin cytoskeleton organization.
3236	AT1G66660	AT5G41090	0.000300247392986631	0.0438095480155217	1	Inf	0.0375292249200233		Protein with RING/U-box and TRAF-like domain;(source:Araport11)	ANAC095; NAC DOMAIN CONTAINING PROTEIN 95; NAC095	NAC domain containing protein 95;(source:Araport11)
3237	AT1G66660	AT5G59860	6.95648542778132e-05	0.0417500244979403	1	Inf	0.0514773075591789		Protein with RING/U-box and TRAF-like domain;(source:Araport11)		RNA-binding (RRM/RBD/RNP motifs) family protein;(source:Araport11)
3238	AT1G66690	AT1G64260	1.11588919584611e-05	0.00570625156966759	1	1021366.5	0.0701864936737651		SABATH family methyltransferase.		MuDR family transposase;(source:Araport11)
3239	AT1G66730	AT1G58400	3.43192423591202e-05	0.0482614345675127	1	3190722	0.538873950952479	ATLIG6; DNA LIGASE 6; LIG6	Encodes a novel plant specific DNA ligase that is involved in seed germination and DNA repair.		Disease resistance protein (CC-NBS-LRR class) family;(source:Araport11)
3240	AT1G66730	AT1G78760	1.86582076574888e-05	0.0174920696788957	1	-4727592.5	0.178349915926865	ATLIG6; DNA LIGASE 6; LIG6	Encodes a novel plant specific DNA ligase that is involved in seed germination and DNA repair.		F-box/RNI-like superfamily protein;(source:Araport11)
3241	AT1G66730	AT2G04420	1.26420273364125e-07	0.000237038012557735	1	Inf	0.183353067472371	ATLIG6; DNA LIGASE 6; LIG6	Encodes a novel plant specific DNA ligase that is involved in seed germination and DNA repair.		Polynucleotidyl transferase, ribonuclease H-like superfamily protein;(source:Araport11)
3242	AT1G66730	AT2G24030	2.21837966147124e-06	0.0124783855957757	1	Inf	0.29480861363774	ATLIG6; DNA LIGASE 6; LIG6	Encodes a novel plant specific DNA ligase that is involved in seed germination and DNA repair.		zinc ion binding / nucleic acid binding protein;(source:Araport11)
3243	AT1G66730	AT2G44590	8.95365916137682e-05	0.0218975359924977	1	Inf	0.0480673640924838	ATLIG6; DNA LIGASE 6; LIG6	Encodes a novel plant specific DNA ligase that is involved in seed germination and DNA repair.	ADL1D; DL1D; DYNAMIN-LIKE 1D	DYNAMIN-like 1D;(source:Araport11)
3244	AT1G66730	AT4G09070	2.78801745356955e-05	0.040500257359146	1	Inf	0.00513249760855589	ATLIG6; DNA LIGASE 6; LIG6	Encodes a novel plant specific DNA ligase that is involved in seed germination and DNA repair.	MED20B; MEDIATOR 20B	TATA-binding related factor (TRF) of subunit 20 of Mediator complex;(source:Araport11)
3245	AT1G66730	AT5G38190	1.79290091689011e-06	0.00336168921916895	1	Inf	0.288756675595779	ATLIG6; DNA LIGASE 6; LIG6	Encodes a novel plant specific DNA ligase that is involved in seed germination and DNA repair.		myosin heavy chain-like protein;(source:Araport11)
3246	AT1G66730	AT5G60830	3.2675964961111e-05	0.036239438752107	1	Inf	0.00403987357120188	ATLIG6; DNA LIGASE 6; LIG6	Encodes a novel plant specific DNA ligase that is involved in seed germination and DNA repair.	ATBZIP70; BASIC LEUCINE-ZIPPER 70; BZIP70	basic leucine-zipper 70;(source:Araport11)
3247	AT1G66730	AT5G65130	2.752667739533e-05	0.0406528995698591	1	Inf	0.0082363061208467	ATLIG6; DNA LIGASE 6; LIG6	Encodes a novel plant specific DNA ligase that is involved in seed germination and DNA repair.	ERF57ERF57; WIND4	encodes a member of the DREB subfamily A-6 of ERF/AP2 transcription factor family. The protein contains one AP2 domain. There are 8 members in this subfamily including RAP2.4.
3248	AT1G66770	AT1G30740	7.16428189116842e-07	0.00112917421001382	1	14003014	0.139061229933367	ATSWEET6; SWEET6	Nodulin MtN3 family protein;(source:Araport11)	ATBBE12	FAD-binding Berberine family protein;(source:Araport11)
3249	AT1G66770	AT3G61111	8.39135407069483e-06	0.0236006833238292	1	Inf	0.0771526055014692	ATSWEET6; SWEET6	Nodulin MtN3 family protein;(source:Araport11)	ES27X; RIBOSOMAL PROTEIN ES27X	Zinc-binding ribosomal protein family protein;(source:Araport11)
3250	AT1G66770	AT4G08260	0.000141574078324722	0.0497721369110351	1	Inf	0.167777449775419	ATSWEET6; SWEET6	Nodulin MtN3 family protein;(source:Araport11)		Protein phosphatase 2C family protein;(source:Araport11)
3251	AT1G66770	AT5G44980	1.50119655489921e-06	0.00422211531065403	1	Inf	0.121589440437768	ATSWEET6; SWEET6	Nodulin MtN3 family protein;(source:Araport11)		F-box/RNI-like/FBD-like domains-containing protein;(source:Araport11)
3252	AT1G66780	AT1G06220	7.28925928267351e-06	0.0205010417325192	1	23007930.5	-0.0891850030861204		MATE efflux family protein;(source:Araport11)	CLO; CLOTHO; GAMETOPHYTE FACTOR 1; GFA1; MATERNAL EFFECT EMBRYO ARREST 5; MEE5MATERNAL EFFECT EMBRYO ARREST 5; MEE5	Encodes a protein with similarity to splicing factor Snu114. Snu114 is thought to be involved in activation of the splicosome. Loss of GFA1 function results in reduced female fertility. Approximately 50% of ovules abort due to defects in the female gametophyte. In mutant gametophytes antipodal cells express egg cell markers suggesting a defect in specification of cell fate.GFA1 is also required to restrict the expression of LIS. The mRNA is cell-to-cell mobile.Encodes a protein with similarity to splicing factor Snu114. Snu114 is thought to be involved in activation of the splicosome. Loss of GFA1 function results in reduced female fertility. Approximately 50% of ovules abort due to defects in the female gametophyte. In mutant gametophytes antipodal cells express egg cell markers suggesting a defect in specification of cell fate.GFA1 is also required to restrict the expression of LIS.The mRNA is cell-to-cell mobile.
3253	AT1G66780	AT3G61470	5.83634889523514e-05	0.049689784394276	1	Inf	0.138676408538203		MATE efflux family protein;(source:Araport11)	LHCA2; PHOTOSYSTEM I LIGHT HARVESTING COMPLEX GENE 2	Encodes a component of the light harvesting antenna complex of photosystem I. The mRNA is cell-to-cell mobile.
3254	AT1G66780	AT4G21520	4.507267202591e-06	0.0253533780145743	1	Inf	-0.146847004348886		MATE efflux family protein;(source:Araport11)	TCAB1; TELOMERASE CAJAL BODY PROTEIN 1TCAB1; TELOMERASE CAJAL BODY PROTEIN 1; WD REPEAT CONTAINING ANTISENSE TO TP53; WRAP53	WD40 repeat protein; wrap53 mutations attenuate the hyper-GFP phenotype in young coi1 wrap53 seedlings.
3255	AT1G66780	AT4G32605	7.09396949009211e-06	0.0399035783817681	1	Inf	-0.127135739488504		MATE efflux family protein;(source:Araport11)		Mitochondrial glycoprotein family protein;(source:Araport11)
3256	AT1G66800	AT1G55640	4.0591462133705e-05	0.0254818682910154	1	4131536.5	0.00785627213003625		Its expression is enriched in non-root hair cells (compared to root hair cells) and this enrichment is associated with increase in the transcription-associated mark trimethylation of H3 lysine 4 (H3K4me3) and decrease in the Polycomb silencing-associated mark trimethylation of H3 lysine 27 (H3K27me3) in non-root hair cells relative to root-hair cells. Protein sequence is similar to Eucalyptus gunnii alcohol dehydrogenase of unknown physiological function (GI:1143445), apple tree, PIR:T16995; NOT a cinnamyl-alcohol dehydrogenase. The mRNA is cell-to-cell mobile.	PRA1.G1; PRENYLATED RAB ACCEPTOR 1.G1	prenylated RAB acceptor 1.G1;(source:Araport11)
3257	AT1G66800	AT3G13898	3.48082103911552e-05	0.032632697241708	1	Inf	0.0156386537667398		Its expression is enriched in non-root hair cells (compared to root hair cells) and this enrichment is associated with increase in the transcription-associated mark trimethylation of H3 lysine 4 (H3K4me3) and decrease in the Polycomb silencing-associated mark trimethylation of H3 lysine 27 (H3K27me3) in non-root hair cells relative to root-hair cells. Protein sequence is similar to Eucalyptus gunnii alcohol dehydrogenase of unknown physiological function (GI:1143445), apple tree, PIR:T16995; NOT a cinnamyl-alcohol dehydrogenase. The mRNA is cell-to-cell mobile.	EPFL3; EPIDERMAL PATTERNING FACTOR LIKE 3	Memmber of the EPF/EPFL (epidermal patterning factor/EPF-like) gene family, which genes encode plant-specific secretory peptides, several of which play a role in controlling stomatal density and patterning in the plant epidermis.
3258	AT1G66800	AT4G09260	3.22470381904379e-05	0.0453473974553033	1	Inf	0.0774465606010002		Its expression is enriched in non-root hair cells (compared to root hair cells) and this enrichment is associated with increase in the transcription-associated mark trimethylation of H3 lysine 4 (H3K4me3) and decrease in the Polycomb silencing-associated mark trimethylation of H3 lysine 27 (H3K27me3) in non-root hair cells relative to root-hair cells. Protein sequence is similar to Eucalyptus gunnii alcohol dehydrogenase of unknown physiological function (GI:1143445), apple tree, PIR:T16995; NOT a cinnamyl-alcohol dehydrogenase. The mRNA is cell-to-cell mobile.		transmembrane protein;(source:Araport11)
3259	AT1G66800	AT4G15350	3.05771166243987e-06	0.00245708972874633	1	Inf	0.0436126883923212		Its expression is enriched in non-root hair cells (compared to root hair cells) and this enrichment is associated with increase in the transcription-associated mark trimethylation of H3 lysine 4 (H3K4me3) and decrease in the Polycomb silencing-associated mark trimethylation of H3 lysine 27 (H3K27me3) in non-root hair cells relative to root-hair cells. Protein sequence is similar to Eucalyptus gunnii alcohol dehydrogenase of unknown physiological function (GI:1143445), apple tree, PIR:T16995; NOT a cinnamyl-alcohol dehydrogenase. The mRNA is cell-to-cell mobile.	CYP705A2; CYTOCHROME P450, FAMILY 705, SUBFAMILY A, POLYPEPTIDE 2	member of CYP705A
3260	AT1G66800	AT5G42170	4.59217492223823e-05	0.0287010932639889	1	Inf	0.0060829719171574		Its expression is enriched in non-root hair cells (compared to root hair cells) and this enrichment is associated with increase in the transcription-associated mark trimethylation of H3 lysine 4 (H3K4me3) and decrease in the Polycomb silencing-associated mark trimethylation of H3 lysine 27 (H3K27me3) in non-root hair cells relative to root-hair cells. Protein sequence is similar to Eucalyptus gunnii alcohol dehydrogenase of unknown physiological function (GI:1143445), apple tree, PIR:T16995; NOT a cinnamyl-alcohol dehydrogenase. The mRNA is cell-to-cell mobile.		SGNH hydrolase-type esterase superfamily protein;(source:Araport11)
3261	AT1G66910	AT2G44590	2.75058036755885e-07	0.000309440291350371	1	Inf	0.0401666809720998		Protein kinase superfamily protein;(source:Araport11)	ADL1D; DL1D; DYNAMIN-LIKE 1D	DYNAMIN-like 1D;(source:Araport11)
3262	AT1G66910	AT3G11940	4.05277892244497e-06	0.0227968814387529	1	Inf	0.199476877792837		Protein kinase superfamily protein;(source:Araport11)	AML1; ARABIDOPSIS MINUTE-LIKE 1; ATRPS5A; RIBOSOMAL PROTEIN 5A; RIBOSOMAL PROTEIN US7Y; RPS5A; US7Y	One of two genes encoding the ribosomal protein S5. Mutants have semi-dominant developmental phenotypes. Most cell-division processes are delayed or disturbed in the heterozygous mutant, and development is completely arrested at an early embryonic stage in the homozygous mutant.
3263	AT1G66950	AT3G25060	2.85193321821542e-06	0.0160421243524617	1	Inf	0.0828363980716371	ABCG39; ATP-BINDING CASSETTE G39; ATPDR11; PDR11; PLEIOTROPIC DRUG RESISTANCE 11	Encodes a plasma membrane-localized ABC transporter. Confers tolerance to herbicide paraquat.	MEF25; MITOCHONDRIAL RNA EDITING FACTOR 25	Tetratricopeptide repeat (TPR)-like superfamily protein;(source:Araport11)
3264	AT1G66970	AT1G48640	5.82294049963589e-05	0.0218360268736346	1	7006660.5	-0.0436939995686167	GDPDL1; GLYCEROPHOSPHODIESTER PHOSPHODIESTERASE (GDPD) LIKE 1; SHV3-LIKE 2; SVL2	Encodes a member of the glycerophosphodiester phosphodiesterase like (GDPD-like) family.		Transmembrane amino acid transporter family protein;(source:Araport11)
3265	AT1G66980	AT1G48640	0.00012753998938475	0.0326096563767826	1	7011971.5	-0.0432955727186456	GDPDL2; GLYCEROPHOSPHODIESTER PHOSPHODIESTERASE (GDPD) LIKE 2; SNC4; SUPPRESSOR OF NPR1-1 CONSTITUTIVE 4	Encodes SNC4 (suppressor of npr1-1, constitutive 4), an atypical receptor-like kinase with two predicted extracellular glycerophosphoryl diester phosphodiesterase domains.		Transmembrane amino acid transporter family protein;(source:Araport11)
3266	AT1G67160	AT2G21420	5.65421366537668e-18	3.18049518677438e-14	1	Inf	0.676472610223871	ATFDB5; F-BOX/DUF295 BRASSICEAE-SPECIFIC 5; KIB3; KINK SUPPRESSED IN BZR1-1D 3	Member of a family of proteins containing an F-box domain at the N-terminal region and three kelch repeats at the C-terminal region. Involved in BR signaling. Co-suppressed KIB1,2,3,4 lines have a dwarf phenotype and resemble BR receptor mutants.	RFA4; RING FINGER ABA-RELATED 4	E3 ubiquitin ligases, member of the RING between RING fingers (RBR)-type RSL1/RFA family, key regulator of ABA receptor stability in root and leaf tissues, targeting ABA receptors for degradation in different subcellular locations.
3267	AT1G67280	AT2G19910	2.36883058650156e-06	0.0133246720490713	1	Inf	0.237382114042503	ATGLYI6; GLYOXALASEI 6	Encodes a Ni+ dependent glyoxylase.		RNA-dependent RNA polymerase family protein;(source:Araport11)
3268	AT1G67280	AT2G34870	3.8381514032843e-05	0.0247598649682256	1	Inf	0.0171985016293277	ATGLYI6; GLYOXALASEI 6	Encodes a Ni+ dependent glyoxylase.	MATERNAL EFFECT EMBRYO ARREST 26; MEE26	hydroxyproline-rich glycoprotein family protein;(source:Araport11)
3269	AT1G67280	AT2G35970	7.38797949703223e-05	0.0415573846708063	1	Inf	0.0284313391456135	ATGLYI6; GLYOXALASEI 6	Encodes a Ni+ dependent glyoxylase.		Late embryogenesis abundant (LEA) hydroxyproline-rich glycoprotein family;(source:Araport11)
3270	AT1G67280	AT2G38690	9.70769264257871e-07	0.00136514427786263	1	Inf	0.0335876361716526	ATGLYI6; GLYOXALASEI 6	Encodes a Ni+ dependent glyoxylase.		gem-associated-like protein;(source:Araport11)
3271	AT1G67280	AT3G28600	0.000150405319259937	0.0470016622687302	1	Inf	0.0971547215377024	ATGLYI6; GLYOXALASEI 6	Encodes a Ni+ dependent glyoxylase.		P-loop containing nucleoside triphosphate hydrolases superfamily protein;(source:Araport11)
3272	AT1G67280	AT3G32047	1.70922062475211e-05	0.0106826289047007	1	Inf	0.00897433674476661	ATGLYI6; GLYOXALASEI 6	Encodes a Ni+ dependent glyoxylase.		Cytochrome P450 superfamily protein;(source:Araport11)
3273	AT1G67280	AT4G28620	4.63858519009076e-05	0.0326150521178257	1	Inf	0.0253797650015713	ATGLYI6; GLYOXALASEI 6	Encodes a Ni+ dependent glyoxylase.	ABC TRANSPORTER OF THE MITOCHONDRION 2; ABCB24; ARABIDOPSIS THALIANA ABC TRANSPORTER OF THE MITOCHONDRION 2; ATATM2; ATM2; ATP-BINDING CASSETTE B24	Half-molecule ABC transporter ATM2. Arabidopsis thaliana has three ATM genes, namely ATM1, ATM2 and ATM3. Only ATM3 has an important function for plant growth.
3274	AT1G67280	AT4G29710	8.42032150006896e-07	0.00473643084378879	1	Inf	0.202394406116296	ATGLYI6; GLYOXALASEI 6	Encodes a Ni+ dependent glyoxylase.		Alkaline-phosphatase-like family protein;(source:Araport11)
3275	AT1G67280	AT4G32580	4.49668952743251e-05	0.0447892627945742	1	Inf	0.0256580419153356	ATGLYI6; GLYOXALASEI 6	Encodes a Ni+ dependent glyoxylase.		Thioredoxin superfamily protein;(source:Araport11)
3276	AT1G67280	AT5G02350	2.5387802690325e-08	0.000142806390133078	1	Inf	0.145713072204114	ATGLYI6; GLYOXALASEI 6	Encodes a Ni+ dependent glyoxylase.		Cysteine/Histidine-rich C1 domain family protein;(source:Araport11)
3277	AT1G67280	AT5G22980	7.09243777242668e-05	0.0375828380378653	1	Inf	0.0383504332458823	ATGLYI6; GLYOXALASEI 6	Encodes a Ni+ dependent glyoxylase.	SCPL47; SERINE CARBOXYPEPTIDASE-LIKE 47	serine carboxypeptidase-like 47;(source:Araport11)
3278	AT1G67280	AT5G27960	2.62685600776507e-05	0.029552130087357	1	Inf	0.0360223589034501	ATGLYI6; GLYOXALASEI 6	Encodes a Ni+ dependent glyoxylase.	AGAMOUS-LIKE 90; AGL90	AGAMOUS-like 90;(source:Araport11)
3279	AT1G67280	AT5G61120	5.83328054400796e-07	0.00174708424978292	1	Inf	0.0942642238933644	ATGLYI6; GLYOXALASEI 6	Encodes a Ni+ dependent glyoxylase.	PHD6	PHD finger-containing protein. Interacts with BDT1, acts with other PHD proteins to associate with flowering genes and thereby suppress their transcription.
3280	AT1G67450	AT1G48095	1.00468447971726e-06	0.00281103927258808	1	7505691	0.0864388955150214		F-box and associated interaction domains-containing protein;(source:Araport11)		nucleic acid-binding/zinc ion-binding protein;(source:Araport11)
3281	AT1G67450	AT5G37420	0.000109999810113307	0.0325657332572291	1	Inf	0.029200619733416		F-box and associated interaction domains-containing protein;(source:Araport11)		Note that previous reports (Plant Cell 2003,15:1538; PNAS 2003, 100:13407) have incorrectly named AT5G37420 as AGL105. AT5G37415 has now been named as AGL105 based on Plant Cell 2003, 15:1538 where the GenBank accession number given for AGL105 is AY141227 (Supplemental Table 3), which corresponds to AT5G37415.
3282	AT1G67450	AT5G45113	2.25893658092466e-05	0.0397764864047879	1	Inf	0.0966193404938315		F-box and associated interaction domains-containing protein;(source:Araport11)	MTERF35	mitochondrial transcription termination factor-related / mTERF-like protein;(source:Araport11)
3283	AT1G67460	AT2G31250	2.28914781326877e-05	0.0429215214987895	1	Inf	0.0763374750590047		Minichromosome maintenance (MCM2/3/5) family protein;(source:Araport11)	HEMA3	Glutamyl-tRNA reductase family protein;(source:Araport11)
3284	AT1G67460	AT2G36550	1.2354091628665e-05	0.0115819609018734	1	Inf	0.283806408639827		Minichromosome maintenance (MCM2/3/5) family protein;(source:Araport11)		haloacid dehalogenase-like hydrolase family protein;(source:Araport11)
3285	AT1G67520	AT1G21930	1.6316626697287e-05	0.0458905125861197	1	17590621	-0.308271588885095		lectin protein kinase family protein;(source:Araport11)		transmembrane protein;(source:Araport11)
3286	AT1G67520	AT2G02000	1.44124017856719e-07	0.000810697600444043	1	Inf	0.0116793259405858		lectin protein kinase family protein;(source:Araport11)	GAD3; GLUTAMATE DECARBOXYLASE 3	Glutamate decarboxylase; GABA plays a key role in the acclimation of plants to high light + heat stress, potentially by promoting autophagy.
3287	AT1G67520	AT2G31953	3.2059497770355e-07	0.000601115583194156	1	Inf	0.00399319196937007		lectin protein kinase family protein;(source:Araport11)	LCR76; LOW-MOLECULAR-WEIGHT CYSTEINE-RICH 76	Encodes a member of a family of small,secreted, cysteine rich protein with sequence similarity to the PCP (pollen coat protein) gene family.
3288	AT1G67520	AT2G44990	7.30753655769081e-08	0.000205524465685054	1	Inf	0.0346734678711909		lectin protein kinase family protein;(source:Araport11)	ATCCD7; CAROTENOID CLEAVAGE DIOXYGENASE 7; CCD7; MAX3	More Axillary Branching; carotenoid cleavage dioxygenases.
3289	AT1G67520	AT3G44250	0.000110913935616111	0.0231070699200231	1	Inf	0.00924117787819687		lectin protein kinase family protein;(source:Araport11)	CYP71B38; CYTOCHROME P450, FAMILY 71, SUBFAMILY B, POLYPEPTIDE 38	putative cytochrome P450
3290	AT1G67520	AT3G48960	6.67521494322819e-05	0.0288831415812758	1	Inf	0.000167847505343925		lectin protein kinase family protein;(source:Araport11)	EL13Y; RIBOSOMAL PROTEIN EL13Y	Ribosomal protein L13e family protein;(source:Araport11)
3291	AT1G67520	AT5G26250	3.83708300108458e-05	0.00899316328379199	1	Inf	0.0164999023472388		lectin protein kinase family protein;(source:Araport11)	STP8; SUGAR TRANSPORT PROTEIN 8	Sugar transporter expressed strongly in pollen and pollen tubes.
3292	AT1G67635	AT5G08040	8.19276655685669e-06	0.0460843118823189	1	Inf	-0.178806867348335		phosphatidylinositol 4-kinase gamma-like protein;(source:Araport11)	MITOCHONDRIAL IMPORT RECEPTOR SUBUNIT TOM5 HOMOLOG; TOM5	mitochondrial import receptor subunit TOM5-like protein;(source:Araport11)
3293	AT1G67635	AT5G14820	2.76696991956032e-05	0.0311284115950536	1	Inf	0.20480196084847		phosphatidylinositol 4-kinase gamma-like protein;(source:Araport11)		Pentatricopeptide repeat (PPR) superfamily protein;(source:Araport11)
3294	AT1G67790	AT1G15490	1.77000763895593e-05	0.0331876432304236	1	20096565.5	-0.201698959661678		sieve element occlusion protein;(source:Araport11)		alpha/beta-Hydrolases superfamily protein;(source:Araport11)
3295	AT1G67790	AT1G31500	2.94126760341248e-05	0.041361575672988	1	14143729.5	-0.164467649814269		sieve element occlusion protein;(source:Araport11)	CATABOLITE REPRESSOR 4D; CCR4D; HESP; HESPERINCATABOLITE REPRESSOR 4D; CCR4D	HESP identified based on similarity to nocturnins and presence circadian regulatory elements in the promoter. It functions as a Mg(II) dependent poly(A) exoribonuclease.It is under circadian regulation and expressed at night. Knockdowns affect the regulation of circadian genes CCA1 and TOC1.
3296	AT1G67790	AT2G05050	1.39906283764478e-05	0.0157394569235038	1	Inf	0.158618157531335		sieve element occlusion protein;(source:Araport11)		Protein phosphatase 2C family protein;(source:Araport11)
3297	AT1G67790	AT2G16370	1.77882088796052e-06	0.00500293374738895	1	Inf	-0.244872025920233		sieve element occlusion protein;(source:Araport11)	ATDRTS1; DHFR-TS-1; DIHYDROFOLATE REDUCTASE THYMIDYLATE SYNTHASE 1; THY-1; THYMIDYLATE SYNTHASE 1	Encodes a bifunctional dihydrofolate reductase - thymidylate synthase gene. This is unique in Arabidopsis and protozoa. Other organisms have independent genes for this function.Isoform found in leaves. The putative protein encoded by this leaf RNA transcript is truncated to 420 amino acids in length with the first 406 residues matching At2g16370.1, therefore still retaining the DHFR domain, but disrupting its TS domain (PMID:29876984).Encodes a bifunctional dihydrofolate reductase - thymidylate synthase gene. This is unique in Arabidopsis and protozoa. Other organisms have independent genes for this function. This alternative transcript is produced in tissues other than leaves.
3298	AT1G67790	AT3G53320	1.45892739814941e-05	0.0410323330729521	1	Inf	-0.21663132319578		sieve element occlusion protein;(source:Araport11)	GPT2; GROWING PLUS-END TRACKING PROTEIN 2	Encodes a microtubule-associated protein track growing microtubule plus ends.
3299	AT1G67790	AT5G57490	1.72343083534669e-05	0.0323143281627504	1	Inf	-0.152915218759903		sieve element occlusion protein;(source:Araport11)	ARABIDOPSIS THALIANA VOLTAGE DEPENDENT ANION CHANNEL 4; ATVDAC4; VDAC4; VOLTAGE DEPENDENT ANION CHANNEL 4	Encodes a voltage-dependent anion channel (VDAC: AT3G01280/VDAC1, AT5G67500/VDAC2, AT5G15090/VDAC3, AT5G57490/VDAC4, AT5G15090/VDAC5). VDACs are reported to be porin-type, beta-barrel diffusion pores. They are prominently localized in the outer mitochondrial membrane and are involved in metabolite exchange between the organelle and the cytosol.
3300	AT1G67900	AT1G45243	0.000103507032420917	0.0388151371578438	1	8319918	0.0708165074939919	NPY8	Encodes a gene homologous to the NPY family based on deep phylogeny.		Cysteine/Histidine-rich C1 domain family protein;(source:Araport11)
3301	AT1G67900	AT1G63210	8.14121647915602e-06	0.00915886853905052	1	2021850.5	-0.0344600944803886	NPY8	Encodes a gene homologous to the NPY family based on deep phylogeny.	SPT6	SPT6L encodes a putative WG/GW-repeat protein involved in the regulation of apical-basal polarity of embryo
3302	AT1G67900	AT1G70980	5.90612180119583e-07	0.00332219351317266	1	-1296109.5	-0.512237745075313	NPY8	Encodes a gene homologous to the NPY family based on deep phylogeny.	SYNC3	Class II aminoacyl-tRNA and biotin synthetases superfamily protein;(source:Araport11)
3303	AT1G67900	AT1G72760	4.72591416190869e-05	0.0443054452678939	1	-1919476	0.148332066707374	NPY8	Encodes a gene homologous to the NPY family based on deep phylogeny.		Protein kinase superfamily protein;(source:Araport11)
3304	AT1G67900	AT2G23440	4.9113417482171e-05	0.0259612196569905	1	Inf	0.0318441635150896	NPY8	Encodes a gene homologous to the NPY family based on deep phylogeny.	C-TERMINALLY ENCODED PEPTIDE 3; CEP3	C terminally encoded peptide, involved in starvation-related responses that curtail primary root growth under severe nutrient limitation.
3305	AT1G67900	AT2G45550	5.94370622158197e-07	0.00334333474963986	1	Inf	0.000113964111763819	NPY8	Encodes a gene homologous to the NPY family based on deep phylogeny.	CYP76C4; CYTOCHROME P450, FAMILY 76, SUBFAMILY C, POLYPEPTIDE 4	Member of CYP76C family of cytochrome P450 enzymes.Has geraniol 9- or 8-hydroxylase activity.
3306	AT1G67900	AT3G45252	1.90975809430411e-05	0.0461452522235689	1	Inf	0.243618412375827	NPY8	Encodes a gene homologous to the NPY family based on deep phylogeny.		Encodes a ECA1 gametogenesis related family protein
3307	AT1G67900	AT3G60420	6.2645892304094e-06	0.00251702245864663	1	Inf	0.121846633235954	NPY8	Encodes a gene homologous to the NPY family based on deep phylogeny.		phosphoglycerate mutase family protein;(source:Araport11)
3308	AT1G67900	AT4G15740	7.07528635829615e-12	3.97984857654158e-08	1	Inf	0.09338823434145	NPY8	Encodes a gene homologous to the NPY family based on deep phylogeny.		Calcium-dependent lipid-binding (CaLB domain) family protein;(source:Araport11)
3309	AT1G67900	AT5G23903	5.61494162466235e-08	5.26400777312095e-05	1	Inf	0.138852623528151	NPY8	Encodes a gene homologous to the NPY family based on deep phylogeny.		transmembrane protein;(source:Araport11)
3310	AT1G67900	AT5G44574	1.30465799799089e-06	0.00366935061934939	1	Inf	0.23197429412128	NPY8	Encodes a gene homologous to the NPY family based on deep phylogeny.	PROSCOOP7	SCOOP (SERINE RICH ENDOGENOUS PEPTIDE) family member, involved in immunity against herbivorous insects.
3311	AT1G67900	AT5G57420	7.61802177524099e-06	0.0107128431214326	1	Inf	0.000425786486730196	NPY8	Encodes a gene homologous to the NPY family based on deep phylogeny.	IAA33; INDOLE-3-ACETIC ACID INDUCIBLE 33	Belongs to auxin inducible gene family.
3312	AT1G67900	AT5G64790	3.81073484512462e-06	0.00327137183038962	1	Inf	0.0492618158930008	NPY8	Encodes a gene homologous to the NPY family based on deep phylogeny.		O-glycosyl hydrolase
3313	AT1G68090	AT1G01480	4.50485909644651e-05	0.0422330540291861	1	25343017	0.363901546107615	ANN5; ANNAT5; ANNEXIN 5; ANNEXIN ARABIDOPSIS THALIANA 5	Encodes a calcium-binding protein annexin (AnnAt5). Plays a vital role in pollen development via Ca2+ dependent membrane trafficking.	1-AMINO-CYCLOPROPANE-1-CARBOXYLATE SYNTHASE 2; ACS2; AT-ACC2	a member of the 1-aminocyclopropane-1-carboxylate (ACC) synthase (S-adenosyl-L-methionine methylthioadenosine-lyase, EC 4.4.1.14) gene family, isolated from a flower-specific cDNA library. Plays a key role in the establishment of stomatal density and cluster on the leaf epidermis in response to drought.
3314	AT1G68090	AT1G71370	8.67530832353932e-06	0.015520415160444	1	-1378111.5	0.03257042404305	ANN5; ANNAT5; ANNEXIN 5; ANNEXIN ARABIDOPSIS THALIANA 5	Encodes a calcium-binding protein annexin (AnnAt5). Plays a vital role in pollen development via Ca2+ dependent membrane trafficking.		DEA(D/H)-box RNA helicase family protein;(source:Araport11)
3315	AT1G68090	AT2G39850	2.48650200458961e-06	0.0139865737758166	1	Inf	-0.774078828056064	ANN5; ANNAT5; ANNEXIN 5; ANNEXIN ARABIDOPSIS THALIANA 5	Encodes a calcium-binding protein annexin (AnnAt5). Plays a vital role in pollen development via Ca2+ dependent membrane trafficking.		Subtilisin-like serine endopeptidase family protein;(source:Araport11)
3316	AT1G68090	AT3G53910	9.78497395383776e-06	0.0183468261634458	1	Inf	0.0185300046674429	ANN5; ANNAT5; ANNEXIN 5; ANNEXIN ARABIDOPSIS THALIANA 5	Encodes a calcium-binding protein annexin (AnnAt5). Plays a vital role in pollen development via Ca2+ dependent membrane trafficking.		malate dehydrogenase-like protein;(source:Araport11)
3317	AT1G68090	AT5G37280	1.97368633304761e-07	0.000473481175151008	1	Inf	0.0184174430389095	ANN5; ANNAT5; ANNEXIN 5; ANNEXIN ARABIDOPSIS THALIANA 5	Encodes a calcium-binding protein annexin (AnnAt5). Plays a vital role in pollen development via Ca2+ dependent membrane trafficking.		RING/U-box superfamily protein;(source:Araport11)
3318	AT1G68160	AT1G20080	1.148195754938e-05	0.0117834035672065	1	18583762.5	0.0348908286711188		ZZ-type zinc finger protein, putative (DUF3755);(source:Araport11)	ATSYTB; NTMC2T1.2; NTMC2TYPE1.2; SYNAPTOTAGMIN 2; SYT2; SYTB	Encodes a synaptotagmin localized on the Golgi apparatus and that regulates protein secretion via the unconventional protein transport from the cytosol to the extracellular matrix in plant cells.
3319	AT1G68160	AT1G54217	1.94678073082639e-05	0.0393854380135527	1	5302627	0.8754003371196		ZZ-type zinc finger protein, putative (DUF3755);(source:Araport11)		Ribosomal protein L18ae family;(source:Araport11)
3320	AT1G68160	AT1G54260	1.08823192306636e-20	1.53032614181207e-17	1	5289174.5	-1.22176716280073		ZZ-type zinc finger protein, putative (DUF3755);(source:Araport11)		winged-helix DNA-binding transcription factor family protein;(source:Araport11)
3321	AT1G68160	AT1G54450	3.78821770313319e-07	0.00213087245801242	1	5209413.5	-0.542029336518794		ZZ-type zinc finger protein, putative (DUF3755);(source:Araport11)		Calcium-binding EF-hand family protein;(source:Araport11)
3322	AT1G68160	AT1G54460	4.33510101353256e-07	0.000494477891809799	1	5205286	-0.344755327231177		ZZ-type zinc finger protein, putative (DUF3755);(source:Araport11)		TPX2 (targeting protein for Xklp2) protein family;(source:Araport11)
3323	AT1G68160	AT1G54680	1.99184134212056e-09	5.60205377471408e-06	1	5133496.5	0.574869793064015		ZZ-type zinc finger protein, putative (DUF3755);(source:Araport11)		translation initiation factor 3 subunit I;(source:Araport11)
3324	AT1G68160	AT1G54930	1.10695855025739e-05	0.00889520263599688	1	5068382	0.0481127111977396		ZZ-type zinc finger protein, putative (DUF3755);(source:Araport11)		GRF zinc finger / Zinc knuckle protein;(source:Araport11)
3325	AT1G68160	AT1G55370	1.10084479392233e-06	0.00206408398860437	1	4871735	-0.478344188957752		ZZ-type zinc finger protein, putative (DUF3755);(source:Araport11)	NDF5; NDH-DEPENDENT CYCLIC ELECTRON FLOW 5	NDH-dependent cyclic electron flow 5;(source:Araport11)
3326	AT1G68160	AT1G55660	3.46590054634382e-06	0.00257048626858116	1	4745834	0.0724382337745553		ZZ-type zinc finger protein, putative (DUF3755);(source:Araport11)	F-BOX OF FLOWERING 2; FOF2	FOF2, is the F-box protein family. Overexpression of FOF2 results in delayed transitions to flowering under both LD and SD conditions.FOF2 expression is induced by ABA during seed germination where it acts through ABI3 and ABI5 to modulate germination.
3327	AT1G68160	AT1G56230	4.84197050530573e-13	9.07869469744824e-10	1	4499749.5	-0.556858217622815		ZZ-type zinc finger protein, putative (DUF3755);(source:Araport11)		enolase (DUF1399);(source:Araport11)
3328	AT1G68160	AT3G11860	3.39282959124358e-05	0.0212051849452724	1	Inf	0.209613713158747		ZZ-type zinc finger protein, putative (DUF3755);(source:Araport11)		sterile alpha motif (SAM) domain protein;(source:Araport11)
3329	AT1G68160	AT3G43400	1.2941984649751e-06	0.00363993318274247	1	Inf	0.450828976749475		ZZ-type zinc finger protein, putative (DUF3755);(source:Araport11)	ELMOD_D; ENGULFMENT AND CELL MOTILITY (ELMO) DOMAIN D	Member of ELMOD family.
3330	AT1G68160	AT3G45940	2.02080188310147e-05	0.0380107389919734	1	Inf	0.559394839372902		ZZ-type zinc finger protein, putative (DUF3755);(source:Araport11)		Glycosyl hydrolases family 31 protein;(source:Araport11)
3331	AT1G68160	AT4G03950	3.22517723451459e-07	0.000436847965509397	1	Inf	0.161967170333199		ZZ-type zinc finger protein, putative (DUF3755);(source:Araport11)		Nucleotide/sugar transporter family protein;(source:Araport11)
3332	AT1G68160	AT4G36460	0.000103611831491491	0.0485680460116362	1	Inf	-0.0866797506655082		ZZ-type zinc finger protein, putative (DUF3755);(source:Araport11)		transmembrane protein;(source:Araport11)
3333	AT1G68280	AT1G33950	7.0085078430921e-05	0.0492785707717413	1	13256917	0.16696567963147	ACYL-LIPID THIOESTERASE 4; ALT4	Thioesterase superfamily protein;(source:Araport11)	IAN7; IMMUNE ASSOCIATED NUCLEOTIDE BINDING 7	Avirulence induced gene (AIG1) family protein;(source:Araport11)
3334	AT1G68280	AT3G42723	4.11661011398258e-05	0.0143331602328133	1	Inf	-0.414791441373863	ACYL-LIPID THIOESTERASE 4; ALT4	Thioesterase superfamily protein;(source:Araport11)		ATP binding / aminoacyl-tRNA ligase/ nucleotide binding protein;(source:Araport11)
3335	AT1G68640	AT1G23201	0.000189999573148839	0.0248545953247028	1	17540567.5	0.0550684327755642	PAN; PERIANTHIA; TGA8; TGACG SEQUENCE-SPECIFIC BINDING PROTEIN 8	Encodes bZIP-transcription factor. Mutant plants have extra floral organs. PAN is essential for AG activation in early flowers of short-day-grown plants. Binds directly to 5'-AAGAAT-3'regulatory sequence in AG promoter.		GCK domain protein;(source:Araport11)
3336	AT1G68640	AT1G77340	3.45283779517065e-06	0.00971110629891746	1	-3298026	0.013962263471919	PAN; PERIANTHIA; TGA8; TGACG SEQUENCE-SPECIFIC BINDING PROTEIN 8	Encodes bZIP-transcription factor. Mutant plants have extra floral organs. PAN is essential for AG activation in early flowers of short-day-grown plants. Binds directly to 5'-AAGAAT-3'regulatory sequence in AG promoter.		Pentatricopeptide repeat (PPR) superfamily protein;(source:Araport11)
3337	AT1G68640	AT2G14060	5.04239519913613e-05	0.0257849754501279	1	Inf	0.119003438565072	PAN; PERIANTHIA; TGA8; TGACG SEQUENCE-SPECIFIC BINDING PROTEIN 8	Encodes bZIP-transcription factor. Mutant plants have extra floral organs. PAN is essential for AG activation in early flowers of short-day-grown plants. Binds directly to 5'-AAGAAT-3'regulatory sequence in AG promoter.		encodes a protein whose sequence is similar to SAM:salicylic acid carboxyl methyltransferase (SAMT) (GI:6002712)(Clarkia breweri) and to SAM:benzoic acid carboxyl methyltransferase (BAMT)(GI:9789277)(Antirrhinum majus)
3338	AT1G68640	AT2G40250	0.000187514754619234	0.0263692623683297	1	Inf	0.0207977208292866	PAN; PERIANTHIA; TGA8; TGACG SEQUENCE-SPECIFIC BINDING PROTEIN 8	Encodes bZIP-transcription factor. Mutant plants have extra floral organs. PAN is essential for AG activation in early flowers of short-day-grown plants. Binds directly to 5'-AAGAAT-3'regulatory sequence in AG promoter.		SGNH hydrolase-type esterase superfamily protein;(source:Araport11)
3339	AT1G68640	AT2G44000	0.000130682584732172	0.0302576315779231	1	Inf	0.0655521148541259	PAN; PERIANTHIA; TGA8; TGACG SEQUENCE-SPECIFIC BINDING PROTEIN 8	Encodes bZIP-transcription factor. Mutant plants have extra floral organs. PAN is essential for AG activation in early flowers of short-day-grown plants. Binds directly to 5'-AAGAAT-3'regulatory sequence in AG promoter.		Late embryogenesis abundant (LEA) hydroxyproline-rich glycoprotein family;(source:Araport11)
3340	AT1G68640	AT3G44250	3.27851610099478e-05	0.0125913444377069	1	Inf	0.0086814624662718	PAN; PERIANTHIA; TGA8; TGACG SEQUENCE-SPECIFIC BINDING PROTEIN 8	Encodes bZIP-transcription factor. Mutant plants have extra floral organs. PAN is essential for AG activation in early flowers of short-day-grown plants. Binds directly to 5'-AAGAAT-3'regulatory sequence in AG promoter.	CYP71B38; CYTOCHROME P450, FAMILY 71, SUBFAMILY B, POLYPEPTIDE 38	putative cytochrome P450
3341	AT1G68640	AT3G50310	0.00010265282234234	0.0377300171705741	1	Inf	0.0381601779628547	PAN; PERIANTHIA; TGA8; TGACG SEQUENCE-SPECIFIC BINDING PROTEIN 8	Encodes bZIP-transcription factor. Mutant plants have extra floral organs. PAN is essential for AG activation in early flowers of short-day-grown plants. Binds directly to 5'-AAGAAT-3'regulatory sequence in AG promoter.	ABA-INSENSITIVE PROTEIN KINASE 1; AIK1; MAPKK KINASE 20; MAPKKK20; MITOGEN-ACTIVATED PROTEIN KINASE KINASE KINASE 20; MKKK20	Encodes a member of MEKK subfamily. Target promoter of the male germline-specific transcription factor DUO1. Involved in osmotic stress response via regulation of MPK6 activity. It also plays an important role in regulating cell division and cell elongation in the primary root meristematic and elongation areas. Mutants show defects in root microtubule organization.It phosphorylates MPK18 and MKK3.It is a positive regulator of ABA-induced stomatal closure that acts by phosphorylating MKK5.
3342	AT1G68640	AT4G22105	9.4536434023016e-05	0.0443139534482887	1	Inf	0.068006341568089	PAN; PERIANTHIA; TGA8; TGACG SEQUENCE-SPECIFIC BINDING PROTEIN 8	Encodes bZIP-transcription factor. Mutant plants have extra floral organs. PAN is essential for AG activation in early flowers of short-day-grown plants. Binds directly to 5'-AAGAAT-3'regulatory sequence in AG promoter.	SCR-LIKE 26; SCRL26	Encodes a member of a family of small, secreted, cysteine rich proteins with sequence similarity to SCR (S locus cysteine-rich protein).
3343	AT1G68640	AT5G29624	9.54072304265247e-05	0.0185057127982483	1	Inf	0.0334408986211814	PAN; PERIANTHIA; TGA8; TGACG SEQUENCE-SPECIFIC BINDING PROTEIN 8	Encodes bZIP-transcription factor. Mutant plants have extra floral organs. PAN is essential for AG activation in early flowers of short-day-grown plants. Binds directly to 5'-AAGAAT-3'regulatory sequence in AG promoter.		Cysteine/Histidine-rich C1 domain family protein;(source:Araport11)
3344	AT1G68750	AT1G20530	4.64066464571745e-08	0.000130518693160803	1	18716151	0.0698740702964366	ATPPC4; PHOSPHOENOLPYRUVATE CARBOXYLASE 4; PPC4	Encodes one of four Arabidopsis phosphoenolpyruvate (PEP) carboxylase proteins. But, it is more similar to bacterial PEP carboxylase than plant PEP carboxylase. Efforts to express this enzyme and to demonstrate its enzymatic activity in E.coli failed.		girdin (DUF630 and DUF632);(source:Araport11)
3345	AT1G68750	AT1G52130	2.85697987577773e-05	0.0455521024181537	1	6424033.5	0.175362341612223	ATPPC4; PHOSPHOENOLPYRUVATE CARBOXYLASE 4; PPC4	Encodes one of four Arabidopsis phosphoenolpyruvate (PEP) carboxylase proteins. But, it is more similar to bacterial PEP carboxylase than plant PEP carboxylase. Efforts to express this enzyme and to demonstrate its enzymatic activity in E.coli failed.		Mannose-binding lectin superfamily protein;(source:Araport11)
3346	AT1G68750	AT2G02140	2.04998110579709e-05	0.0144139296501358	1	Inf	0.0570470611400914	ATPPC4; PHOSPHOENOLPYRUVATE CARBOXYLASE 4; PPC4	Encodes one of four Arabidopsis phosphoenolpyruvate (PEP) carboxylase proteins. But, it is more similar to bacterial PEP carboxylase than plant PEP carboxylase. Efforts to express this enzyme and to demonstrate its enzymatic activity in E.coli failed.	LCR72; LOW-MOLECULAR-WEIGHT CYSTEINE-RICH 72; PDF2.6	Predicted to encode a PR (pathogenesis-related) protein. Belongs to the plant defensin (PDF) family with the following members: At1g75830/PDF1.1, At5g44420/PDF1.2a, At2g26020/PDF1.2b, At5g44430/PDF1.2c, At2g26010/PDF1.3, At1g19610/PDF1.4, At1g55010/PDF1.5, At2g02120/PDF2.1, At2g02100/PDF2.2, At2g02130/PDF2.3, At1g61070/PDF2.4, At5g63660/PDF2.5, At2g02140/PDF2.6, At5g38330/PDF3.1 and At4g30070/PDF3.2.
3347	AT1G68750	AT2G12200	2.05054968392853e-05	0.0144179274651225	1	Inf	0.0111262699572461	ATPPC4; PHOSPHOENOLPYRUVATE CARBOXYLASE 4; PPC4	Encodes one of four Arabidopsis phosphoenolpyruvate (PEP) carboxylase proteins. But, it is more similar to bacterial PEP carboxylase than plant PEP carboxylase. Efforts to express this enzyme and to demonstrate its enzymatic activity in E.coli failed.		P-loop containing nucleoside triphosphate hydrolases superfamily protein;(source:Araport11)
3348	AT1G68750	AT3G29636	1.59956419037651e-07	0.000899754857086786	1	Inf	0.0315123203611874	ATPPC4; PHOSPHOENOLPYRUVATE CARBOXYLASE 4; PPC4	Encodes one of four Arabidopsis phosphoenolpyruvate (PEP) carboxylase proteins. But, it is more similar to bacterial PEP carboxylase than plant PEP carboxylase. Efforts to express this enzyme and to demonstrate its enzymatic activity in E.coli failed.		transferase-like protein;(source:Araport11)
3349	AT1G68750	AT3G44180	5.86549083438806e-05	0.027494488286194	1	Inf	0.0279596557031888	ATPPC4; PHOSPHOENOLPYRUVATE CARBOXYLASE 4; PPC4	Encodes one of four Arabidopsis phosphoenolpyruvate (PEP) carboxylase proteins. But, it is more similar to bacterial PEP carboxylase than plant PEP carboxylase. Efforts to express this enzyme and to demonstrate its enzymatic activity in E.coli failed.		syntaxin-related family protein;(source:Araport11)
3350	AT1G68750	AT3G45240	1.20110101655556e-06	0.00675619321812501	1	Inf	0.253223173837897	ATPPC4; PHOSPHOENOLPYRUVATE CARBOXYLASE 4; PPC4	Encodes one of four Arabidopsis phosphoenolpyruvate (PEP) carboxylase proteins. But, it is more similar to bacterial PEP carboxylase than plant PEP carboxylase. Efforts to express this enzyme and to demonstrate its enzymatic activity in E.coli failed.	ATSNAK2; GEMINIVIRUS REP INTERACTING KINASE 1; GRIK1GEMINIVIRUS REP INTERACTING KINASE 1; GRIK1	Encodes a geminivirus Rep interacting kinase (GRIK; GRIK1/AT3G45240, GRIK2/AT5G60550). GRIKs are SnRK1 (SNF1-related kinases) activating kinases. Both GRIKs specifically bind to the SnRK1 catalytic subunit and phosphorylate the equivalent threonine residue in its activation loop in vitro. Involved in resistance to S. sclerotiorum, fungal sRNA target.
3351	AT1G68750	AT4G09260	1.96178490310751e-06	0.00367834669332658	1	Inf	0.111964630914326	ATPPC4; PHOSPHOENOLPYRUVATE CARBOXYLASE 4; PPC4	Encodes one of four Arabidopsis phosphoenolpyruvate (PEP) carboxylase proteins. But, it is more similar to bacterial PEP carboxylase than plant PEP carboxylase. Efforts to express this enzyme and to demonstrate its enzymatic activity in E.coli failed.		transmembrane protein;(source:Araport11)
3352	AT1G68750	AT4G12350	4.05798989202238e-05	0.0286266955973694	1	Inf	0.0254204205900731	ATPPC4; PHOSPHOENOLPYRUVATE CARBOXYLASE 4; PPC4	Encodes one of four Arabidopsis phosphoenolpyruvate (PEP) carboxylase proteins. But, it is more similar to bacterial PEP carboxylase than plant PEP carboxylase. Efforts to express this enzyme and to demonstrate its enzymatic activity in E.coli failed.	ATMYB42; MYB DOMAIN PROTEIN 42; MYB42	Encodes a transcriptional regulator that directly activates lignin biosynthesis genes and phenylalanine biosynthesis genes during secondary wall formation.
3353	AT1G68750	AT4G13300	2.04890664646501e-05	0.0144063748579571	1	Inf	0.0403564597903568	ATPPC4; PHOSPHOENOLPYRUVATE CARBOXYLASE 4; PPC4	Encodes one of four Arabidopsis phosphoenolpyruvate (PEP) carboxylase proteins. But, it is more similar to bacterial PEP carboxylase than plant PEP carboxylase. Efforts to express this enzyme and to demonstrate its enzymatic activity in E.coli failed.	ATTPS13; TERPENOID SYNTHASE 13; TPS13	Catalyzes the conversion of farnesyl diphosphate to (Z)-gamma-bisabolene and the additional minor products E-nerolidol and alpha-bisabolol. Expressed in cortex and sub-epidermal layers of roots, leaf hydathodes and flower stigmata. Induced by wounding.
3354	AT1G68750	AT5G14602	2.04827311587613e-05	0.014401920346004	1	Inf	0.00374545116067932	ATPPC4; PHOSPHOENOLPYRUVATE CARBOXYLASE 4; PPC4	Encodes one of four Arabidopsis phosphoenolpyruvate (PEP) carboxylase proteins. But, it is more similar to bacterial PEP carboxylase than plant PEP carboxylase. Efforts to express this enzyme and to demonstrate its enzymatic activity in E.coli failed.		methyltransferase-like protein;(source:Araport11)
3355	AT1G68750	AT5G27980	2.04975426839907e-05	0.014412334699681	1	Inf	0.00750169528863356	ATPPC4; PHOSPHOENOLPYRUVATE CARBOXYLASE 4; PPC4	Encodes one of four Arabidopsis phosphoenolpyruvate (PEP) carboxylase proteins. But, it is more similar to bacterial PEP carboxylase than plant PEP carboxylase. Efforts to express this enzyme and to demonstrate its enzymatic activity in E.coli failed.		Seed maturation protein;(source:Araport11)
3356	AT1G69150	AT4G29860	2.20726309972151e-05	0.0413861831197783	1	Inf	-0.126648584148937		Cysteine/Histidine-rich C1 domain family protein;(source:Araport11)	ALT2; ALUMINUM TOLERANT 2; ATDSE1; DECREASED SIZE EXCLUSION LIMIT 1; DSE1; EMB2757; EMBRYO DEFECTIVE 2757; TAN; TANMEI	Encodes a WD repeat protein with seven WD repeat motifs, predicted to function in protein-protein interaction. Mutations caused defects in both embryo and seedling development.
3357	AT1G69150	AT5G43460	4.59829280876357e-06	0.0258653970492951	1	Inf	-0.224106548808744		Cysteine/Histidine-rich C1 domain family protein;(source:Araport11)		HR-like lesion-inducing protein-like protein;(source:Araport11)
3358	AT1G69360	AT1G25988	3.65357196934688e-06	0.0077388979049719	1	17057418	0.216783850623102		T-box transcription factor, putative (DUF863);(source:Araport11)		coiled-coil protein, putative (DUF572);(source:Araport11)
3359	AT1G69360	AT1G27820	7.21728721956445e-06	0.00579960580143572	1	16382175	0.0602681684362991		T-box transcription factor, putative (DUF863);(source:Araport11)	CAF1C; CCR4-ASSOCIATED FACTOR 1C	Deadenylase.
3360	AT1G69360	AT2G15420	0.000156447426790796	0.0264410547611516	1	Inf	0.0233199560310038		T-box transcription factor, putative (DUF863);(source:Araport11)		myosin heavy chain-like protein;(source:Araport11)
3361	AT1G69360	AT2G47570	1.67092477167946e-05	0.00664639335054305	1	Inf	-0.127620968100242		T-box transcription factor, putative (DUF863);(source:Araport11)	EL18Z; RIBOSOMAL PROTEIN EL18Z	60S ribosomal protein L18;(source:Araport11)
3362	AT1G69360	AT3G22050	1.51386879683539e-05	0.0212887799554977	1	Inf	0.311046537383793		T-box transcription factor, putative (DUF863);(source:Araport11)		cysteine-rich repeat secretory protein, putative (DUF26);(source:Araport11)
3363	AT1G69360	AT3G45093	1.16652199983569e-06	0.00218722874969191	1	Inf	0.0301514291561411		T-box transcription factor, putative (DUF863);(source:Araport11)		Encodes a defensin-like (DEFL) family protein.
3364	AT1G69360	AT4G12410	6.90005357126423e-06	0.0388128013383613	1	Inf	0.446873104035794		T-box transcription factor, putative (DUF863);(source:Araport11)	SAUR35; SMALL AUXIN UPREGULATED RNA 35	SAUR-like auxin-responsive protein family;(source:Araport11)
3365	AT1G69523	AT1G60370	1.83441508291636e-07	0.000340789168141794	1	3885033	0.0243694294546749		S-adenosyl-L-methionine-dependent methyltransferases superfamily protein;(source:Araport11)	KUK; KURZ UND KLEIN	KUK F-box domain protein. Natural variants are associated with GWAS trait for root meristem and cell length. Polymorphisms in the coding sequence are the major causes of KUK allele? dependent natural variation in root development.
3366	AT1G69523	AT2G44590	1.84393841650549e-05	0.00797857968680262	1	Inf	-0.0420639302524742		S-adenosyl-L-methionine-dependent methyltransferases superfamily protein;(source:Araport11)	ADL1D; DL1D; DYNAMIN-LIKE 1D	DYNAMIN-like 1D;(source:Araport11)
3367	AT1G69523	AT3G05720	3.22006831719712e-06	0.00340197038215901	1	Inf	0.0249074203709384		S-adenosyl-L-methionine-dependent methyltransferases superfamily protein;(source:Araport11)	IMPA-7; IMPORTIN ALPHA ISOFORM 7	importin alpha isoform 7;(source:Araport11)Putative importin alpha isoform. When overexpressed can rescue the impa-4 decreased transformation susceptibility phenotype.
3368	AT1G69523	AT3G26270	0.000398936333393067	0.0302816436857707	1	Inf	0.039449058871616		S-adenosyl-L-methionine-dependent methyltransferases superfamily protein;(source:Araport11)	CYP71B25; CYTOCHROME P450, FAMILY 71, SUBFAMILY B, POLYPEPTIDE 25	putative cytochrome P450
3369	AT1G69550	AT5G45530	2.20925205049105e-05	0.0155338034800152	1	Inf	-0.0873937201096096		disease resistance protein (TIR-NBS-LRR class);(source:Araport11)		transmembrane protein, putative (DUF594);(source:Araport11)
3370	AT1G69650	AT1G06680	7.57252764930105e-06	0.00851909360546369	1	24149538	0.131042351184856		TRAF-like family protein;(source:Araport11)	OEE2; OXYGEN-EVOLVING ENHANCER PROTEIN 2; PHOTOSYSTEM II SUBUNIT P; PHOTOSYSTEM II SUBUNIT P-1; PSBP-1; PSII-POE23; OEE2; OXYGEN EVOLVING COMPLEX SUBUNIT 23 KDA; OXYGEN-EVOLVING ENHANCER PROTEIN 2; PHOTOSYSTEM II SUBUNIT P; PHOTOSYSTEM II SUBUNIT P-1; PSBP-1; PSII-P	Encodes a 23 kD extrinsic protein that is part of photosystem II and participates in the regulation of oxygen evolution. Phosphorylation of this protein is dependent on calcium. In plsp1-1 mutant plastids, the nonmature form of the protein localizes in the stroma. The mRNA is cell-to-cell mobile.
3371	AT1G69650	AT2G41060	2.98956646285591e-06	0.0168163113535645	1	Inf	-0.121348210253457		TRAF-like family protein;(source:Araport11)	UBA2B; UBP1-ASSOCIATED PROTEIN 2B	Encodes one of three UBA2 genes in Arabidopsis. It is involved in the regulation of programmed cell death.
3372	AT1G69650	AT4G00390	0.000124181443825766	0.0332628867390446	1	Inf	-0.101603580526285		TRAF-like family protein;(source:Araport11)		DNA-binding storekeeper protein-related transcriptional regulator;(source:Araport11)
3373	AT1G69650	AT4G10340	1.87556136363878e-06	0.00527501633523407	1	Inf	0.178066106010191		TRAF-like family protein;(source:Araport11)	LHCB5; LIGHT HARVESTING COMPLEX OF PHOTOSYSTEM II 5	photosystem II encoding the light-harvesting chlorophyll a/b binding protein CP26 of the antenna system of the photosynthetic apparatus The mRNA is cell-to-cell mobile.
3374	AT1G69650	AT5G51770	5.48767132567202e-06	0.0308681512069051	1	Inf	-0.220883075589189		TRAF-like family protein;(source:Araport11)		Protein kinase superfamily protein;(source:Araport11)
3375	AT1G69660	AT1G06680	5.42167892114538e-07	0.000935674241972929	1	24151491.5	0.144501287738087		TRAF-like family protein;(source:Araport11)	OEE2; OXYGEN-EVOLVING ENHANCER PROTEIN 2; PHOTOSYSTEM II SUBUNIT P; PHOTOSYSTEM II SUBUNIT P-1; PSBP-1; PSII-POE23; OEE2; OXYGEN EVOLVING COMPLEX SUBUNIT 23 KDA; OXYGEN-EVOLVING ENHANCER PROTEIN 2; PHOTOSYSTEM II SUBUNIT P; PHOTOSYSTEM II SUBUNIT P-1; PSBP-1; PSII-P	Encodes a 23 kD extrinsic protein that is part of photosystem II and participates in the regulation of oxygen evolution. Phosphorylation of this protein is dependent on calcium. In plsp1-1 mutant plastids, the nonmature form of the protein localizes in the stroma. The mRNA is cell-to-cell mobile.
3376	AT1G69660	AT1G29910	3.16568659047154e-06	0.0178069870714024	1	15727323.5	0.267730281463289		TRAF-like family protein;(source:Araport11)	AB180; CAB3; CHLOROPHYLL A/B BINDING PROTEIN 3; LHCB1.2; LIGHT HARVESTING CHLOROPHYLL A/B BINDING PROTEIN 1.2	member of Chlorophyll a/b-binding protein family
3377	AT1G69660	AT1G61520	1.15198931007178e-06	0.00647993986915377	1	3499564	0.189861832232192		TRAF-like family protein;(source:Araport11)	LHCA3; PHOTOSYSTEM I LIGHT HARVESTING COMPLEX GENE 3	PSI type III chlorophyll a/b-binding protein (Lhca3*1) The mRNA is cell-to-cell mobile.
3378	AT1G69660	AT2G38660	6.24933170862913e-05	0.0448580460151512	1	Inf	-0.131724048402282		TRAF-like family protein;(source:Araport11)		Amino acid dehydrogenase family protein;(source:Araport11)
3379	AT1G69660	AT3G16140	9.83579306862549e-05	0.0493072467583175	1	Inf	0.113242731637139		TRAF-like family protein;(source:Araport11)	PHOTOSYSTEM I SUBUNIT H-1; PSAH-1	Encodes subunit H of photosystem I reaction center subunit VI.
3380	AT1G69660	AT3G47470	2.41633893431023e-06	0.0135919065054951	1	Inf	0.200326446672903		TRAF-like family protein;(source:Araport11)	CAB4; LHCA4; LIGHT-HARVESTING CHLOROPHYLL-PROTEIN COMPLEX I SUBUNIT A4	Encodes a chlorophyll a/b-binding protein that is more similar to the PSI Cab proteins than the PSII cab proteins. The predicted protein is about 20 amino acids shorter than most known Cab proteins.
3381	AT1G69660	AT3G54890	1.67526198259991e-06	0.00942334865212451	1	Inf	0.230188262795565		TRAF-like family protein;(source:Araport11)	LHCA1; PHOTOSYSTEM I LIGHT HARVESTING COMPLEX GENE 1	Encodes a component of the light harvesting complex associated with photosystem I.
3382	AT1G69660	AT4G10340	6.06150404878585e-08	0.000340959602744204	1	Inf	0.199400099048543		TRAF-like family protein;(source:Araport11)	LHCB5; LIGHT HARVESTING COMPLEX OF PHOTOSYSTEM II 5	photosystem II encoding the light-harvesting chlorophyll a/b binding protein CP26 of the antenna system of the photosynthetic apparatus The mRNA is cell-to-cell mobile.
3383	AT1G69660	AT5G54270	5.08864477859204e-06	0.0286236268795802	1	Inf	0.240239184907673		TRAF-like family protein;(source:Araport11)	LHCB3; LHCB3*1; LIGHT-HARVESTING CHLOROPHYLL B-BINDING PROTEIN 3	Lhcb3 protein is a component of the main light harvesting chlorophyll a/b-protein complex of Photosystem II (LHC II).
3384	AT1G69720	AT1G35890	0.000220429290929172	0.0364385970181027	1	12886096.5	0.0204845104024175	HEME OXYGENASE 3; HO3	Encodes a member (HO3) of the heme oxygenase family.		NAC (No Apical Meristem) domain transcriptional regulator superfamily protein;(source:Araport11)
3385	AT1G69720	AT5G04030	0.000192191504684507	0.0348734585113016	1	Inf	0.0213848503603875	HEME OXYGENASE 3; HO3	Encodes a member (HO3) of the heme oxygenase family.		transmembrane protein;(source:Araport11)
3386	AT1G69720	AT5G57420	5.22131208175031e-05	0.0367123505748069	1	Inf	0.000297614772865693	HEME OXYGENASE 3; HO3	Encodes a member (HO3) of the heme oxygenase family.	IAA33; INDOLE-3-ACETIC ACID INDUCIBLE 33	Belongs to auxin inducible gene family.
3387	AT1G69720	AT5G60180	1.48715270863406e-06	0.00139420566434443	1	Inf	0.0605058087299558	HEME OXYGENASE 3; HO3	Encodes a member (HO3) of the heme oxygenase family.	APUM19; PUM19; PUMILIO 19	Encodes a member of the Arabidopsis Pumilio (APUM) proteins containing PUF domain (eight repeats of approximately 36 amino acids each). PUF proteins regulate both mRNA stability and translation through sequence-specific binding to the 3' UTR of target mRNA transcripts.
3388	AT1G69730	AT1G21340	9.1840079238163e-05	0.0479358188865283	1	18753507.5	0.0453526167048744		Wall-associated kinase family protein;(source:Araport11)		Dof-type zinc finger DNA-binding family protein;(source:Araport11)
3389	AT1G69730	AT1G65481	1.36300338435505e-06	0.00199743397422722	1	1888603	0.05913960223513		Wall-associated kinase family protein;(source:Araport11)		transmembrane protein;(source:Araport11)
3390	AT1G69730	AT1G72570	0.000447693174038261	0.0441802474379863	1	-1102554	0.0814503829466658		Wall-associated kinase family protein;(source:Araport11)	AIL1; AP2-LIKE ETHYLENE-RESPONSIVE TRANSCRIPTION FACTOR	Integrase-type DNA-binding superfamily protein;(source:Araport11)
3391	AT1G69730	AT2G17190	1.13434205026437e-06	0.00638067403273707	1	Inf	0.0977072353427584		Wall-associated kinase family protein;(source:Araport11)	DSK2A	Encodes a ubiquitin receptor protein that specifically associates with PEX2 and PEX12.
3392	AT1G69730	AT2G21930	0.000624382371534052	0.0481116553408088	1	Inf	0.0289989247690704		Wall-associated kinase family protein;(source:Araport11)		A paternally expressed imprinted gene.
3393	AT1G69730	AT2G44570	2.76767260625756e-08	0.000155681584101988	1	Inf	0.0591112893046291		Wall-associated kinase family protein;(source:Araport11)	ATGH9B12; GH9B12; GLYCOSYL HYDROLASE 9B12	glycosyl hydrolase 9B12;(source:Araport11)
3394	AT1G69730	AT3G48770	6.44690981222528e-05	0.0289295171798463	1	Inf	0.037888681481589		Wall-associated kinase family protein;(source:Araport11)		ATP/DNA binding protein;(source:Araport11)
3395	AT1G69730	AT3G58690	1.88398769567014e-05	0.0353247692938152	1	Inf	-0.165490349477339		Wall-associated kinase family protein;(source:Araport11)		Protein kinase superfamily protein;(source:Araport11)
3396	AT1G69730	AT3G60140	9.39581153838653e-06	0.0176171466344747	1	Inf	0.849439333863424		Wall-associated kinase family protein;(source:Araport11)	BETA GLUCOSIDASE 30; BGLU30; DARK INDUCIBLE 2; DIN2; SENESCENCE-RELATED GENE 2; SRG2	Encodes a protein similar to beta-glucosidase and is a member of glycoside hydrolase family 1. Expression is induced after 24 hours of dark treatment, in senescing leaves and treatment with exogenous photosynthesis inhibitor. Induction of gene expression was suppressed in excised leaves supplied with sugar. The authors suggest that the gene Primes expression pattern is responding to the level of sugar in the cell.The mRNA is cell-to-cell mobile.Encodes a protein similar to beta-glucosidase and is a member of glycoside hydrolase family 1. Expression is induced after 24 hours of dark treatment, in senescing leaves and treatment with exogenous photosynthesis inhibitor. Induction of gene expression was suppressed in excised leaves supplied with sugar. The authors suggest that the gene's expression pattern is responding to the level of sugar in the cell. The mRNA is cell-to-cell mobile.
3397	AT1G69730	AT4G11550	2.02112287830561e-07	0.00113688161904691	1	Inf	0.14211616096464		Wall-associated kinase family protein;(source:Araport11)		Cysteine/Histidine-rich C1 domain family protein;(source:Araport11)
3398	AT1G69730	AT4G13490	1.72674756246868e-05	0.0121411937986079	1	Inf	0.0654193711833935		Wall-associated kinase family protein;(source:Araport11)		RING/U-box superfamily protein;(source:Araport11)
3399	AT1G69730	AT4G15610	5.69816984462011e-06	0.0320522053759881	1	Inf	0.572476644419379		Wall-associated kinase family protein;(source:Araport11)	CASP-LIKE PROTEIN 1D1; CASPL1D1	Uncharacterized protein family (UPF0497);(source:Araport11)
3400	AT1G69730	AT5G36150	8.38594827710901e-05	0.0428826900533984	1	Inf	0.153369385670551		Wall-associated kinase family protein;(source:Araport11)	ATPEN3; PEN3; PUTATIVE PENTACYCLIC TRITERPENE SYNTHASE 3	putative pentacyclic triterpene synthase 3;(source:Araport11)
3401	AT1G69730	AT5G46670	1.72378064339903e-05	0.0296656233075456	1	Inf	0.240017375269665		Wall-associated kinase family protein;(source:Araport11)		Cysteine/Histidine-rich C1 domain family protein;(source:Araport11)
3402	AT1G69730	AT5G58940	7.56841109223487e-06	0.0425723123938212	1	Inf	0.356486437994141		Wall-associated kinase family protein;(source:Araport11)	CALMODULIN-BINDING RECEPTOR-LIKE CYTOPLASMIC KINASE 1; CRCK1	Arabidopsis thaliana calmodulin-binding receptor-like kinase mRNAThe mRNA is cell-to-cell mobile.Arabidopsis thaliana calmodulin-binding receptor-like kinase mRNA The mRNA is cell-to-cell mobile.
3403	AT1G69810	AT3G13680	4.74442693620796e-07	0.000667185037904244	1	Inf	0.0733853405699038	ATWRKY36; WRKY DNA-BINDING PROTEIN 36; WRKY36	member of WRKY Transcription Factor; Group II-b; interacts with AFP2 to break primary seed dormancy by progressively silencing DOG1.		F-box and associated interaction domains-containing protein;(source:Araport11)
3404	AT1G69810	AT3G53790	1.36561902026266e-05	0.0399680208440257	1	Inf	0.136278188566997	ATWRKY36; WRKY DNA-BINDING PROTEIN 36; WRKY36	member of WRKY Transcription Factor; Group II-b; interacts with AFP2 to break primary seed dormancy by progressively silencing DOG1.	TRF-LIKE 4; TRFL4	Arabidopsis thaliana telomere-binding protein, putative (At3g53790)
3405	AT1G69810	AT5G05600	1.1437096707296e-05	0.0383266277970394	1	Inf	0.477049107070611	ATWRKY36; WRKY DNA-BINDING PROTEIN 36; WRKY36	member of WRKY Transcription Factor; Group II-b; interacts with AFP2 to break primary seed dormancy by progressively silencing DOG1.	JAO2; JASMONATE-INDUCED OXYGENASE2; JASMONIC ACID OXIDASE 2; JOX2	Encodes a protein with similarity to flavonol synthases that is involved in the detoxifcation polycyclic aromatic hydrocarbons.One of 4 paralogs encoding a 2-oxoglutarate/Fe(II)-dependent oxygenases that hydroxylates JA to 12-OH-JA.
3406	AT1G69818	AT1G66300	7.93532798073497e-06	0.0111590549729085	1	1565417	0.135165993064615	PDFL1.2	Encodes a defensin-like (DEFL) family protein.		F-box/RNI-like/FBD-like domains-containing protein;(source:Araport11)
3407	AT1G69818	AT2G13450	1.16711337021793e-05	0.0328250635373792	1	Inf	0.00865059370939512	PDFL1.2	Encodes a defensin-like (DEFL) family protein.		Ta11-like non-LTR retrotransposon;(source:Araport11)
3408	AT1G69818	AT2G30900	2.98518240817171e-09	1.67916510459659e-05	1	Inf	0.0875100524968434	PDFL1.2	Encodes a defensin-like (DEFL) family protein.	TBL43; TRICHOME BIREFRINGENCE-LIKE 43	Encodes a member of the TBL (TRICHOME BIREFRINGENCE-LIKE) gene family containing a plant-specific DUF231 (domain of unknown function) domain. TBL gene family has 46 members, two of which (TBR/AT5G06700 and TBL3/AT5G01360) have been shown to be involved in the synthesis and deposition of secondary wall cellulose, presumably by influencing the esterification state of pectic polymers. A nomenclature for this gene family has been proposed (Volker Bischoff & Wolf Scheible, 2010, personal communication).
3409	AT1G69818	AT3G18670	4.97506971280318e-05	0.0310941857050199	1	Inf	0.0173519877021482	PDFL1.2	Encodes a defensin-like (DEFL) family protein.		Ankyrin repeat family protein;(source:Araport11)
3410	AT1G69818	AT3G32047	0.000180145356585851	0.0272321601152	1	Inf	0.00701674793002658	PDFL1.2	Encodes a defensin-like (DEFL) family protein.		Cytochrome P450 superfamily protein;(source:Araport11)
3411	AT1G69818	AT3G44460	8.98098037242149e-06	0.0187267822258945	1	Inf	0.0202137293080888	PDFL1.2	Encodes a defensin-like (DEFL) family protein.	ATBZIP67; BASIC LEUCINE ZIPPER TRANSCRIPTION FACTOR 67; DPBF2	basic leucine zipper transcription factor (BZIP67), identical to basic leucine zipper transcription factor GI:18656053 from (Arabidopsis thaliana); identical to cDNA basic leucine zipper transcription factor (atbzip67 gene) GI:18656052. Located in the nucleus and expressed during seed maturation in the cotyledons.
3412	AT1G69818	AT3G46390	4.57979911834641e-05	0.0339920134411139	1	Inf	0.0127376989529334	PDFL1.2	Encodes a defensin-like (DEFL) family protein.		NAC domain protein;(source:Araport11)
3413	AT1G69818	AT4G04480	4.38716321838509e-05	0.0411296551723602	1	Inf	0.00417524098318917	PDFL1.2	Encodes a defensin-like (DEFL) family protein.		F-box protein with a domain protein;(source:Araport11)
3414	AT1G69818	AT5G28810	0.000115179570831844	0.0465361434698311	1	Inf	0.0549171855076818	PDFL1.2	Encodes a defensin-like (DEFL) family protein.		Ulp1 protease family protein;(source:Araport11)
3415	AT1G69818	AT5G46650	8.62081996486814e-05	0.0323280748682555	1	Inf	0.0127959772888227	PDFL1.2	Encodes a defensin-like (DEFL) family protein.	ARABIDOPSIS TÃ³XICOS EN LEVADURA 30; ATL30	RING/U-box superfamily protein;(source:Araport11)
3416	AT1G69818	AT5G48190	4.3947595058383e-08	0.000123602611101702	1	Inf	0.22110502542469	PDFL1.2	Encodes a defensin-like (DEFL) family protein.		glycosyltransferase family protein (DUF23);(source:Araport11)
3417	AT1G69828	AT3G49115	3.13864613357457e-05	0.0196165383348411	1	Inf	0.0437899343484454	PDFL1.4	Encodes a defensin-like (DEFL) family protein.		This gene encodes a small protein and has either evidence of transcription or purifying selection.
3418	AT1G70000	AT1G45243	0.000153314278068441	0.0462932239377025	1	9216472.5	0.0526242609631126	MYBD	Encodes a MYB-like Domain transcription factor that plays a positive role in anthocyanin accumulation in response to light and cytokinin via repression of MYBL2.MYBD expression increased in response to light or cytokinin, and MYBD enhanced anthocyanin biosynthesis via the repression of MYBL2 encoding for a transcription factor that had a negative effect on this process. In addition, MYBD can bind in vivo to the MYBL2 promoter and a lower level of histone H3K9 acetylation (H3K9ac) at upstream region of MYBL2 in MYBD-OX in comparison to wild-type plants, implies that MYBD represses MYBL2 expression via an epigenetic mechanism.		Cysteine/Histidine-rich C1 domain family protein;(source:Araport11)
3419	AT1G70000	AT1G80180	1.72544334044645e-05	0.0323520626333709	1	-3793279	-0.338024249464108	MYBD	Encodes a MYB-like Domain transcription factor that plays a positive role in anthocyanin accumulation in response to light and cytokinin via repression of MYBL2.MYBD expression increased in response to light or cytokinin, and MYBD enhanced anthocyanin biosynthesis via the repression of MYBL2 encoding for a transcription factor that had a negative effect on this process. In addition, MYBD can bind in vivo to the MYBL2 promoter and a lower level of histone H3K9 acetylation (H3K9ac) at upstream region of MYBL2 in MYBD-OX in comparison to wild-type plants, implies that MYBD represses MYBL2 expression via an epigenetic mechanism.	MAPK SUBSTRATES IN THE STOMATAL LINEAGE 1; MASS1	Encodes a substrate of the MAPK kinases. Phenotypic analyses of Arabidopsis expressing phosphorylation site mutant forms of At1g80180.1 showed clustered stomata and higher stomatal index in cotyledons expressing the phosphomimetic form of At1g80180.1. Tightly connected with MAPK signaling to fine-tune stomatal production and patterning.
3420	AT1G70000	AT4G02230	3.929204447157e-06	0.0221017750152581	1	Inf	-0.224132145424861	MYBD	Encodes a MYB-like Domain transcription factor that plays a positive role in anthocyanin accumulation in response to light and cytokinin via repression of MYBL2.MYBD expression increased in response to light or cytokinin, and MYBD enhanced anthocyanin biosynthesis via the repression of MYBL2 encoding for a transcription factor that had a negative effect on this process. In addition, MYBD can bind in vivo to the MYBL2 promoter and a lower level of histone H3K9 acetylation (H3K9ac) at upstream region of MYBL2 in MYBD-OX in comparison to wild-type plants, implies that MYBD represses MYBL2 expression via an epigenetic mechanism.	EL19Y; RIBOSOMAL PROTEIN EL19Y	Ribosomal protein L19e family protein;(source:Araport11)
3421	AT1G70000	AT5G21160	3.83910695455605e-07	0.00215949766193778	1	Inf	-0.278628115776506	MYBD	Encodes a MYB-like Domain transcription factor that plays a positive role in anthocyanin accumulation in response to light and cytokinin via repression of MYBL2.MYBD expression increased in response to light or cytokinin, and MYBD enhanced anthocyanin biosynthesis via the repression of MYBL2 encoding for a transcription factor that had a negative effect on this process. In addition, MYBD can bind in vivo to the MYBL2 promoter and a lower level of histone H3K9 acetylation (H3K9ac) at upstream region of MYBL2 in MYBD-OX in comparison to wild-type plants, implies that MYBD represses MYBL2 expression via an epigenetic mechanism.	ATLARP1A; LA RELATED PROTEIN 1A; LARP1A	Encodes a protein with sequence similarity to mRNA binding proteins from humans. LARP1a is involved in mRNA degradation in response to heat stress. Upon heat stress LARP1a interacts with XRN4 and appears to be responsible for addressing XRN4 to the polysome. LARP1/XRN4 double mutants are impaired in thermotolerance and lower levels of heat induced RNA turnover. LARP1 is phosphorylated by TORC1. LARP1 represses the translation of 5&#8242;TOP mRNAs when TORC1 activity is low. TOR-LARP1-5&#8242;TOP mRNA signaling regulates ribosome biogenesis in diverse eukaryotes, including plants and animals. (PMID:33054972)
3422	AT1G70000	AT5G58330	3.64015077080245e-06	0.0204758480857638	1	Inf	0.229454016808922	MYBD	Encodes a MYB-like Domain transcription factor that plays a positive role in anthocyanin accumulation in response to light and cytokinin via repression of MYBL2.MYBD expression increased in response to light or cytokinin, and MYBD enhanced anthocyanin biosynthesis via the repression of MYBL2 encoding for a transcription factor that had a negative effect on this process. In addition, MYBD can bind in vivo to the MYBL2 promoter and a lower level of histone H3K9 acetylation (H3K9ac) at upstream region of MYBL2 in MYBD-OX in comparison to wild-type plants, implies that MYBD represses MYBL2 expression via an epigenetic mechanism.	NADP-DEPENDENT MALATE DEHYDROGENASE; NADP-MDH	lactate/malate dehydrogenase family protein;(source:Araport11)
3423	AT1G70040	AT1G28460	4.15311016607166e-05	0.0292015558551913	1	16375178	0.03869420733928		transmembrane protein, putative (DUF1163);(source:Araport11)	AGAMOUS-LIKE 59; AGL59	AGAMOUS-like 59;(source:Araport11)
3424	AT1G70040	AT1G66045	4.50242825432962e-05	0.0462783422146336	1	1793150.5	0.0193885467261254		transmembrane protein, putative (DUF1163);(source:Araport11)		reverse transcriptase-like protein;(source:Araport11)
3425	AT1G70040	AT2G45580	7.18614376135059e-05	0.0288728990411407	1	Inf	0.00633422299704085		transmembrane protein, putative (DUF1163);(source:Araport11)	CYP76C3; CYTOCHROME P450, FAMILY 76, SUBFAMILY C, POLYPEPTIDE 3	cytochrome P450, family 76, subfamily C, polypeptide 3;(source:Araport11)
3426	AT1G70040	AT3G14320	2.61865643596774e-06	0.00736497122615927	1	Inf	0.00796537245834549		transmembrane protein, putative (DUF1163);(source:Araport11)	ARABIDOPSIS TÃ³XICOS EN LEVADURA 61; ATL61	RING-H2 ubiquitin ligase. Mutants are defective in ABA mediated drought response.
3427	AT1G70040	AT3G42628	2.64423804086186e-05	0.0212483413997828	1	Inf	0.0183112134343859		transmembrane protein, putative (DUF1163);(source:Araport11)		phosphoenolpyruvate carboxylase-related / PEP carboxylase-like protein;(source:Araport11)
3428	AT1G70040	AT4G13790	1.15483776302878e-05	0.0129919248340738	1	Inf	0.00411619016216424		transmembrane protein, putative (DUF1163);(source:Araport11)	SAUR25; SMALL AUXIN UPREGULATED RNA 25	SAUR-like auxin-responsive protein family;(source:Araport11)
3429	AT1G70040	AT4G22115	3.38053568307646e-05	0.0358161254788051	1	Inf	0.133871817599545		transmembrane protein, putative (DUF1163);(source:Araport11)	SCR-LIKE 14; SCRL14	Encodes a member of a family of small, secreted, cysteine rich proteins with sequence similarity to SCR (S locus cysteine-rich protein).
3430	AT1G70040	AT4G28620	8.29101102453271e-05	0.0358745669330742	1	Inf	0.024274677627825		transmembrane protein, putative (DUF1163);(source:Araport11)	ABC TRANSPORTER OF THE MITOCHONDRION 2; ABCB24; ARABIDOPSIS THALIANA ABC TRANSPORTER OF THE MITOCHONDRION 2; ATATM2; ATM2; ATP-BINDING CASSETTE B24	Half-molecule ABC transporter ATM2. Arabidopsis thaliana has three ATM genes, namely ATM1, ATM2 and ATM3. Only ATM3 has an important function for plant growth.
3431	AT1G70040	AT5G22980	0.000101582135357375	0.0403579143268747	1	Inf	0.0371287111054511		transmembrane protein, putative (DUF1163);(source:Araport11)	SCPL47; SERINE CARBOXYPEPTIDASE-LIKE 47	serine carboxypeptidase-like 47;(source:Araport11)
3432	AT1G70070	AT1G10585	4.77956444207301e-05	0.0384072142666581	1	22897564	0.451012914775893	115J-4A; EMB25; EMBRYO DEFECTIVE 25; INCREASED SIZE EXCLUSION LIMIT 2; ISE2; PDE317; PIGMENT DEFECTIVE 317	Allelic to ISE2(increased size exclusion limit of plasmodesmata 2). Mutants maintain dilated plasmodesmata at the embryonic torpedo stage.		basic helix-loop-helix (bHLH) DNA-binding superfamily protein;(source:Araport11)
3433	AT1G70080	AT1G13680	9.78098468890443e-05	0.0200881122131942	1	21704492	0.0117003601884956	TERPENE SYNTHASE 6; TPS6	Terpene synthase. Expressed in roots and has low enzyme activity in vitro. Products include dolabellane type diterpenes. Sesterterpene synthase which produces various sesterpne backbones via type-B cyclization mechanism.	PHOSPHOLIPASE C-LIKE 1; PLCL1	Encodes a phospholipase C-like protein that serves as a convergence point for fumonisin B1 and extracellular ATP signalling, and functions in Arabidopsis stress response to fumonisin B1.
3434	AT1G70080	AT1G57830	9.88908759898644e-06	0.00695326471803734	1	4975561	0.121543098734118	TERPENE SYNTHASE 6; TPS6	Terpene synthase. Expressed in roots and has low enzyme activity in vitro. Products include dolabellane type diterpenes. Sesterterpene synthase which produces various sesterpne backbones via type-B cyclization mechanism.		Toll-Interleukin-Resistance (TIR) domain family protein;(source:Araport11)
3435	AT1G70080	AT1G65880	0.00023840488377873	0.0257889898318337	1	1886429.5	0.00426928088449077	TERPENE SYNTHASE 6; TPS6	Terpene synthase. Expressed in roots and has low enzyme activity in vitro. Products include dolabellane type diterpenes. Sesterterpene synthase which produces various sesterpne backbones via type-B cyclization mechanism.	BENZOYLOXYGLUCOSINOLATE 1; BZO1	Encodes a benzoate-CoA ligase. Involved in the biosynthesis of benzoyloxyglucosinolate in Arabidopsis seeds.
3436	AT1G70080	AT3G26270	5.29817189034668e-05	0.00726883338614636	1	Inf	0.0438723898712034	TERPENE SYNTHASE 6; TPS6	Terpene synthase. Expressed in roots and has low enzyme activity in vitro. Products include dolabellane type diterpenes. Sesterterpene synthase which produces various sesterpne backbones via type-B cyclization mechanism.	CYP71B25; CYTOCHROME P450, FAMILY 71, SUBFAMILY B, POLYPEPTIDE 25	putative cytochrome P450
3437	AT1G70080	AT3G28990	1.66083739186946e-05	0.00883419609713194	1	Inf	0.028040620136839	TERPENE SYNTHASE 6; TPS6	Terpene synthase. Expressed in roots and has low enzyme activity in vitro. Products include dolabellane type diterpenes. Sesterterpene synthase which produces various sesterpne backbones via type-B cyclization mechanism.	REPRESSOR OF PHOTOSYNTHETIC GENES 2; RPGE2	mRNA expression activated by PIFs by directly binding to promoter; overexpression causes pale leaves.
3438	AT1G70080	AT4G21250	8.78233799221961e-05	0.0396162998861299	1	Inf	0.0185967424593127	TERPENE SYNTHASE 6; TPS6	Terpene synthase. Expressed in roots and has low enzyme activity in vitro. Products include dolabellane type diterpenes. Sesterterpene synthase which produces various sesterpne backbones via type-B cyclization mechanism.		Sulfite exporter TauE/SafE family protein;(source:Araport11)
3439	AT1G70080	AT5G10880	4.45860428518595e-05	0.0358280701488157	1	Inf	0.0298857179978733	TERPENE SYNTHASE 6; TPS6	Terpene synthase. Expressed in roots and has low enzyme activity in vitro. Products include dolabellane type diterpenes. Sesterterpene synthase which produces various sesterpne backbones via type-B cyclization mechanism.		tRNA synthetase-related / tRNA ligase-like protein;(source:Araport11)
3440	AT1G70120	AT1G44990	2.30086005596146e-05	0.00761313989104895	1	9401584	0.126661307266438		transmembrane protein, putative (DUF1163);(source:Araport11)		transmembrane protein;(source:Araport11)
3441	AT1G70120	AT2G27570	2.0213834408859e-05	0.0105024961277354	1	Inf	0.0186596265709984		transmembrane protein, putative (DUF1163);(source:Araport11)		P-loop containing nucleoside triphosphate hydrolases superfamily protein;(source:Araport11)
3442	AT1G70140	AT2G18870	1.47077715662122e-06	0.00118187450085634	1	Inf	0.0294463833047561	ATFH8; FH8; FORMIN 8; FORMIN HOMOLOGUE 8	Encodes a group I formin. Binds to F-actin barbed ends. Has severing actin filaments activity. Binds profilin. Involved in the initiation and tip growth of root hairs through regulation of actin cytoskeleton.	VEL3; VERNALIZATION5/VIN3-LIKE 3; VIL4; VIN3-LIKE 4	Maintains maternal control over progeny seed dormancy by establishing an epigenetic state in the central cell that primes the depth of primary seed dormancy later established during seed maturation. VEL3 associates with a histone deacetylase complex.
3443	AT1G70140	AT4G02720	1.84360629938349e-05	0.0259257135850804	1	Inf	0.099076727382194	ATFH8; FH8; FORMIN 8; FORMIN HOMOLOGUE 8	Encodes a group I formin. Binds to F-actin barbed ends. Has severing actin filaments activity. Binds profilin. Involved in the initiation and tip growth of root hairs through regulation of actin cytoskeleton.	MAS2; MORPHOLOGY OF AGO1-52 SUPPRESSED2	Encodes an ortholog of NKAP (NF-kB activating protein), that interacts with splicing and ribosome biogenesis proteins, colocalizes with the 45S rDNA at the nucleolar organizer regions (NORs) and negatively regulates 45S rDNA expression.
3444	AT1G70140	AT4G35030	4.9876838549502e-06	0.0280557216840949	1	Inf	-0.413637140196082	ATFH8; FH8; FORMIN 8; FORMIN HOMOLOGUE 8	Encodes a group I formin. Binds to F-actin barbed ends. Has severing actin filaments activity. Binds profilin. Involved in the initiation and tip growth of root hairs through regulation of actin cytoskeleton.		Protein kinase superfamily protein;(source:Araport11)
3445	AT1G70360	AT4G02720	3.46459125189167e-05	0.0339702454992977	1	Inf	0.0930589385391954		F-box family protein;(source:Araport11)	MAS2; MORPHOLOGY OF AGO1-52 SUPPRESSED2	Encodes an ortholog of NKAP (NF-kB activating protein), that interacts with splicing and ribosome biogenesis proteins, colocalizes with the 45S rDNA at the nucleolar organizer regions (NORs) and negatively regulates 45S rDNA expression.
3446	AT1G70360	AT5G42040	8.57921572797362e-07	0.00482580884698516	1	Inf	0.292350810573611		F-box family protein;(source:Araport11)	REGULATORY PARTICLE NON-ATPASE 12B; RPN12B	regulatory particle non-ATPase 12B;(source:Araport11)
3447	AT1G70380	AT1G36240	9.97530113612441e-09	5.61110688906998e-05	1	12911217	0.450607923864032		F-box and associated interaction domains-containing protein;(source:Araport11)	EL30Z; RIBOSOMAL PROTEIN EL30Z; RPL30A	Ribosomal protein L7Ae/L30e/S12e/Gadd45 family protein;(source:Araport11)
3448	AT1G70380	AT5G33330	1.48254708502979e-06	0.00416966367664629	1	Inf	0.52243346803477		F-box and associated interaction domains-containing protein;(source:Araport11)		Polynucleotidyl transferase, ribonuclease H-like superfamily protein;(source:Araport11)
3449	AT1G70390	AT3G01250	1.7022287058601e-05	0.0079791970587192	1	Inf	0.0397017906460343		F-box and associated interaction domains-containing protein;(source:Araport11)		transmembrane protein;(source:Araport11)
3450	AT1G70390	AT3G44090	8.42027880777564e-05	0.047364068293738	1	Inf	0.0472093027562814		F-box and associated interaction domains-containing protein;(source:Araport11)		F-box family protein;(source:Araport11)
3451	AT1G70390	AT4G37320	1.64678813860589e-05	0.0463159163982906	1	Inf	-0.725482619996026		F-box and associated interaction domains-containing protein;(source:Araport11)	CYP81D5; CYTOCHROME P450, FAMILY 81, SUBFAMILY D, POLYPEPTIDE 5	member of CYP81D
3452	AT1G70390	AT5G02330	0.000703550909816867	0.0494684233464985	1	Inf	0.0212110211311664		F-box and associated interaction domains-containing protein;(source:Araport11)		Cysteine/Histidine-rich C1 domain family protein;(source:Araport11)
3453	AT1G70390	AT5G18890	9.24464158367959e-05	0.0325006930676236	1	Inf	0.0273728683108884		F-box and associated interaction domains-containing protein;(source:Araport11)	NSH4; NUCLEOSIDE HYDROLASE 4	Inosine-uridine preferring nucleoside hydrolase family protein;(source:Araport11)
3454	AT1G70390	AT5G23903	2.24483825504808e-05	0.00742777363802674	1	Inf	0.0864528756738431		F-box and associated interaction domains-containing protein;(source:Araport11)		transmembrane protein;(source:Araport11)
3455	AT1G70390	AT5G26250	1.40635190645285e-05	0.00494420592112332	1	Inf	0.0166291467399359		F-box and associated interaction domains-containing protein;(source:Araport11)	STP8; SUGAR TRANSPORT PROTEIN 8	Sugar transporter expressed strongly in pollen and pollen tubes.
3456	AT1G70390	AT5G43550	4.04754556885261e-06	0.00758914794159864	1	Inf	0.0239358116292666		F-box and associated interaction domains-containing protein;(source:Araport11)		F-box associated ubiquitination effector family protein;(source:Araport11)
3457	AT1G70400	AT1G23201	0.000589283754379917	0.0468216441968717	1	18301937.5	0.0523305358106793		NOSIC domain protein;(source:Araport11)		GCK domain protein;(source:Araport11)
3458	AT1G70400	AT1G25240	7.98140436596689e-05	0.0374128329654698	1	17686567.5	0.041216809363868		NOSIC domain protein;(source:Araport11)	PICALM9A	ENTH/VHS/GAT family protein;(source:Araport11)
3459	AT1G70400	AT1G49150	2.18276998715879e-05	0.00795577272497887	1	8353629.5	0.0121150005334292		NOSIC domain protein;(source:Araport11)		transmembrane protein;(source:Araport11)
3460	AT1G70400	AT1G55640	3.17792333256591e-05	0.0254818682910154	1	5738377	0.00839523447466377		NOSIC domain protein;(source:Araport11)	PRA1.G1; PRENYLATED RAB ACCEPTOR 1.G1	prenylated RAB acceptor 1.G1;(source:Araport11)
3461	AT1G70400	AT2G21930	0.000468410868972132	0.0423309467934705	1	Inf	0.0335101496931548		NOSIC domain protein;(source:Araport11)		A paternally expressed imprinted gene.
3462	AT1G70400	AT2G35612	4.78988498693933e-05	0.0492272875888757	1	Inf	0.0525238656679132		NOSIC domain protein;(source:Araport11)		copper amine oxidase family protein;(source:Araport11)
3463	AT1G70400	AT2G40250	0.000375329773861556	0.0424929608882841	1	Inf	0.0204136398080752		NOSIC domain protein;(source:Araport11)		SGNH hydrolase-type esterase superfamily protein;(source:Araport11)
3464	AT1G70400	AT3G03290	2.35747232796847e-06	0.00221013030747044	1	Inf	0.0244641600828694		NOSIC domain protein;(source:Araport11)		Adenine nucleotide alpha hydrolases-like superfamily protein;(source:Araport11)
3465	AT1G70400	AT3G17980	4.0096058079403e-05	0.0496584179086381	1	Inf	0.0298946353046251		NOSIC domain protein;(source:Araport11)	ARABIDOPSIS THALIANA C2 DOMAIN; ATC2; ATGAP1; C2; C2 DOMAIN; C2-DOMAIN ABA-RELATED; CAR4; HOMOLOG OF OSGAP1	Calcium-dependent lipid-binding (CaLB domain) family protein;(source:Araport11)
3466	AT1G70400	AT3G61120	1.45903859702773e-05	0.0164141842165619	1	Inf	0.29392148245905		NOSIC domain protein;(source:Araport11)	AGAMOUS-LIKE 13; AGL13	Encodes AGL13, a member of the AGL6 clade of the MADS-box gene family. Expressed in both pollen and ovules. Functions in male and female gametophyte morphogenesis.
3467	AT1G70400	AT4G15350	6.09312011381469e-05	0.0228492004268051	1	Inf	0.03888042782069		NOSIC domain protein;(source:Araport11)	CYP705A2; CYTOCHROME P450, FAMILY 705, SUBFAMILY A, POLYPEPTIDE 2	member of CYP705A
3468	AT1G70400	AT5G09910	1.84375757615629e-05	0.0259278409146978	1	Inf	0.385676036592491		NOSIC domain protein;(source:Araport11)		Ras-related small GTP-binding family protein;(source:Araport11)
3469	AT1G70400	AT5G11370	2.88559175758404e-05	0.0180349484849002	1	Inf	0.0940106548826051		NOSIC domain protein;(source:Araport11)		FBD / Leucine Rich Repeat domains containing protein;(source:Araport11)
3470	AT1G70400	AT5G34828	4.87069415106506e-05	0.0195697532855292	1	Inf	0.0968967075670558		NOSIC domain protein;(source:Araport11)		Encodes a Plant thionin family protein
3471	AT1G70400	AT5G36720	5.75607447636255e-05	0.0215852792863596	1	Inf	0.0603597333517626		NOSIC domain protein;(source:Araport11)		Thionin-like gene.
3472	AT1G70400	AT5G36805	5.61165753717467e-05	0.021043715764405	1	Inf	0.060093668142448		NOSIC domain protein;(source:Araport11)		Encodes a Plant thionin family protein
3473	AT1G70400	AT5G42170	3.97600517107011e-05	0.0287010932639889	1	Inf	0.00638710032593355		NOSIC domain protein;(source:Araport11)		SGNH hydrolase-type esterase superfamily protein;(source:Araport11)
3474	AT1G70400	AT5G55800	0.00030059618239953	0.0268389448571009	1	Inf	0.0378547491583917		NOSIC domain protein;(source:Araport11)		Cysteine/Histidine-rich C1 domain family protein;(source:Araport11)
3475	AT1G70430	AT3G05450	2.63346675034198e-09	7.40662523533682e-06	1	Inf	0.0791670789023261		Protein kinase superfamily protein;(source:Araport11)		cystatin-like protein;(source:Araport11)
3476	AT1G70430	AT3G10120	0.000179258525545653	0.0480156764854428	1	Inf	0.191417226221495		Protein kinase superfamily protein;(source:Araport11)		PADRE protein down-regulated after infection by S. sclerotiorum.
3477	AT1G70430	AT3G14480	2.71138036726492e-07	0.00021787877951236	1	Inf	0.0876767471747621		Protein kinase superfamily protein;(source:Araport11)		glycine/proline-rich protein;(source:Araport11)
3478	AT1G70430	AT4G17160	2.98182837936792e-05	0.0419319615848614	1	Inf	0.117906375048829		Protein kinase superfamily protein;(source:Araport11)	ATRAB2B; ATRABB1A; RAB GTPASE HOMOLOG B1A; RABB1A	RAB GTPase homolog B1A;(source:Araport11)
3479	AT1G70450	AT1G06170	0.000288233723137846	0.0205229707930428	1	24667567.5	-0.0354853372860339		Its expression is enriched in root hair cells (compared to non-root hair cells) and this enrichment is associated with increase in the transcription-associated mark trimethylation of H3 lysine 4 (H3K4me3) and decrease in the Polycomb silencing-associated mark trimethylation of H3 lysine 27 (H3K27me3) in root hair cells relative to non-root hair cells.	BASIC HELIX LOOP HELIX PROTEIN 89; BHLH089	Encodes a bHLH transcription factor that together with bHLH010 and bHLH091 is important for the normal transcriptome of the developing Arabidopsis anther, possibly by forming a feed-forward loop with DYT1. Recognizes the TCATGTGC box to activate the expression of target genes, including ATA20, EXL4, and MEE48.
3480	AT1G70450	AT1G77870	3.30508569428305e-06	0.00929555351517107	1	-2731977	0.258726491344634		Its expression is enriched in root hair cells (compared to non-root hair cells) and this enrichment is associated with increase in the transcription-associated mark trimethylation of H3 lysine 4 (H3K4me3) and decrease in the Polycomb silencing-associated mark trimethylation of H3 lysine 27 (H3K27me3) in root hair cells relative to non-root hair cells.	MEMBRANE-ANCHORED UBIQUITIN-FOLD PROTEIN 5 PRECURSOR; MUB5	membrane-anchored ubiquitin-fold protein 5 precursor;(source:Araport11)
3481	AT1G70450	AT2G27610	3.76383772260852e-05	0.0443690762580906	1	Inf	-0.0572881021051279		Its expression is enriched in root hair cells (compared to non-root hair cells) and this enrichment is associated with increase in the transcription-associated mark trimethylation of H3 lysine 4 (H3K4me3) and decrease in the Polycomb silencing-associated mark trimethylation of H3 lysine 27 (H3K27me3) in root hair cells relative to non-root hair cells.		Tetratricopeptide repeat (TPR)-like superfamily protein;(source:Araport11)
3482	AT1G70450	AT3G08660	8.95213890537858e-05	0.0457779830388678	1	Inf	0.377520153859246		Its expression is enriched in root hair cells (compared to non-root hair cells) and this enrichment is associated with increase in the transcription-associated mark trimethylation of H3 lysine 4 (H3K4me3) and decrease in the Polycomb silencing-associated mark trimethylation of H3 lysine 27 (H3K27me3) in root hair cells relative to non-root hair cells.		Phototropic-responsive NPH3 family protein;(source:Araport11)
3483	AT1G70450	AT3G56550	7.23469229755644e-05	0.0461954587857351	1	Inf	-0.0297044838599748		Its expression is enriched in root hair cells (compared to non-root hair cells) and this enrichment is associated with increase in the transcription-associated mark trimethylation of H3 lysine 4 (H3K4me3) and decrease in the Polycomb silencing-associated mark trimethylation of H3 lysine 27 (H3K27me3) in root hair cells relative to non-root hair cells.		Pentatricopeptide repeat (PPR) superfamily protein;(source:Araport11)
3484	AT1G70510	AT1G48195	2.09374725576935e-05	0.0196288805228376	1	8782899	-0.00844642115510673	ARABIDOPSIS THALIANA KN 1; ATK1; KNAT2; KNOTTED-LIKE FROM ARABIDOPSIS THALIANA 2	A member of class I knotted1-like homeobox gene family (together with KNAT1). Similar to the knotted1 (kn1) homeobox gene of maize. KNAT2 acts synergistically with cytokinins and antagonistically with ethylene based on ectopic expression studies in different mutant backgrounds and hormone treatments. In addition, KNAT2 is negatively regulated by AS and YABBY genes. KNAT2 is strongly expressed in the shoot apex of seedlings, while in mature plants the gene is primarily expressed in flowers and inflorescence stems.	ATC3H13	Zinc finger C-x8-C-x5-C-x3-H type family protein;(source:Araport11)
3485	AT1G70510	AT2G46840	3.03599859952697e-06	0.0042693730305848	1	Inf	-0.0337722362293918	ARABIDOPSIS THALIANA KN 1; ATK1; KNAT2; KNOTTED-LIKE FROM ARABIDOPSIS THALIANA 2	A member of class I knotted1-like homeobox gene family (together with KNAT1). Similar to the knotted1 (kn1) homeobox gene of maize. KNAT2 acts synergistically with cytokinins and antagonistically with ethylene based on ectopic expression studies in different mutant backgrounds and hormone treatments. In addition, KNAT2 is negatively regulated by AS and YABBY genes. KNAT2 is strongly expressed in the shoot apex of seedlings, while in mature plants the gene is primarily expressed in flowers and inflorescence stems.	ATDUF4; DOMAIN OF UNKNOWN FUNCTION 724 4; DUF4	Member of the plant-specific DUF724 protein family. Arabidopsis has 10 DUF724 proteins. Loss of function mutant has a WT phenotype. Overexpression increases plant organ size, possibly by influencing the expression of the cell wall formation and auxin transporter genes that regulate cell size.
3486	AT1G70510	AT3G62470	3.91741862796097e-05	0.0275443497278506	1	Inf	-0.317570812440442	ARABIDOPSIS THALIANA KN 1; ATK1; KNAT2; KNOTTED-LIKE FROM ARABIDOPSIS THALIANA 2	A member of class I knotted1-like homeobox gene family (together with KNAT1). Similar to the knotted1 (kn1) homeobox gene of maize. KNAT2 acts synergistically with cytokinins and antagonistically with ethylene based on ectopic expression studies in different mutant backgrounds and hormone treatments. In addition, KNAT2 is negatively regulated by AS and YABBY genes. KNAT2 is strongly expressed in the shoot apex of seedlings, while in mature plants the gene is primarily expressed in flowers and inflorescence stems.		Pentatricopeptide repeat (PPR) superfamily protein;(source:Araport11)
3487	AT1G70830	AT2G31540	1.25855061143636e-06	0.00707934718932953	1	Inf	0.0826411994718878	MLP-LIKE PROTEIN 28; MLP28	MLP-like protein 28;(source:Araport11)		GDSL-motif esterase/acyltransferase/lipase. Enzyme group with broad substrate specificity that may catalyze acyltransfer or hydrolase reactions with lipid and non-lipid substrates.
3488	AT1G70830	AT3G52155	9.83611247772959e-05	0.044794681926823	1	Inf	-0.203653500173849	MLP-LIKE PROTEIN 28; MLP28	MLP-like protein 28;(source:Araport11)		Phosphoglycerate mutase family protein;(source:Araport11)
3489	AT1G70830	AT4G27220	3.68571475080732e-05	0.0357210269696701	1	Inf	0.136355383802065	MLP-LIKE PROTEIN 28; MLP28	MLP-like protein 28;(source:Araport11)		NB-ARC domain-containing disease resistance protein;(source:Araport11)
3490	AT1G70870	AT1G55770	0.000314315211667871	0.0398381295009559	1	5869989	0.014253964492093		Polyketide cyclase/dehydrase and lipid transport superfamily protein;(source:Araport11)		Plant invertase/pectin methylesterase inhibitor superfamily protein;(source:Araport11)
3491	AT1G70870	AT2G02320	4.23175140319377e-06	0.00476072032859299	1	Inf	0.00506163239944087		Polyketide cyclase/dehydrase and lipid transport superfamily protein;(source:Araport11)	ATPP2-B7; PHLOEM PROTEIN 2-B7; PP2-B7	phloem protein 2-B7;(source:Araport11)
3492	AT1G70870	AT2G44590	1.5518986286139e-05	0.00727452482162764	1	Inf	0.040888444030434		Polyketide cyclase/dehydrase and lipid transport superfamily protein;(source:Araport11)	ADL1D; DL1D; DYNAMIN-LIKE 1D	DYNAMIN-like 1D;(source:Araport11)
3493	AT1G70870	AT3G27980	1.10001302085066e-05	0.0239717697943697	1	Inf	0.261896127606768		Polyketide cyclase/dehydrase and lipid transport superfamily protein;(source:Araport11)	PECTIN METHYLESTERASE 30; PME30	Type II pectin methylesterase; involved in beneficial bacterial recruitment, plant-pathogen interaction.
3494	AT1G70870	AT3G58210	0.000447473234816541	0.0415628025475452	1	Inf	0.0101982546703926		Polyketide cyclase/dehydrase and lipid transport superfamily protein;(source:Araport11)		TRAF-like family protein;(source:Araport11)
3495	AT1G70870	AT5G10220	1.9590837938856e-06	0.00231583620315257	1	Inf	0.0663901613025355		Polyketide cyclase/dehydrase and lipid transport superfamily protein;(source:Araport11)	ANN6; ANNAT6; ANNEXIN 6; ANNEXIN ARABIDOPSIS THALIANA 6	Encodes a calcium-binding protein annexin (AnnAt6).
3496	AT1G70890	AT1G60450	5.12013631546158e-05	0.0418951288483948	1	4453865	0.0502013156770135	MAJOR LATEX PROTEIN LIKE 43; MLP-LIKE PROTEIN 43; MLP43	MLP-like protein 43;(source:Araport11)	ATGOLS7; GALACTINOL SYNTHASE 7; GOLS7	Predicted to encode a galactinol synthase.
3497	AT1G70890	AT4G00280	3.19599146317669e-05	0.0369764433604539	1	Inf	0.0633376825447624	MAJOR LATEX PROTEIN LIKE 43; MLP-LIKE PROTEIN 43; MLP43	MLP-like protein 43;(source:Araport11)		ER protein carbohydrate-binding protein;(source:Araport11)
3498	AT1G70890	AT5G12090	7.08756106572255e-06	0.00996688274867234	1	Inf	0.14411706765733	MAJOR LATEX PROTEIN LIKE 43; MLP-LIKE PROTEIN 43; MLP43	MLP-like protein 43;(source:Araport11)		Protein kinase superfamily protein;(source:Araport11)
3499	AT1G70970	AT3G58000	5.46972307249446e-06	0.0265745372090439	1	Inf	-0.307215507250452		F-box and associated interaction domains-containing protein;(source:Araport11)		VQ motif-containing protein;(source:Araport11)
3500	AT1G71000	AT1G80060	6.95428017351208e-06	0.0391178259760054	1	-3347175	-0.309639289406939		Chaperone DnaJ-domain superfamily protein;(source:Araport11)		Ubiquitin-like superfamily protein;(source:Araport11)
3501	AT1G71000	AT5G06890	2.08963871807948e-05	0.0391807259639903	1	Inf	0.12332820024969		Chaperone DnaJ-domain superfamily protein;(source:Araport11)		Ubiquitin-like superfamily protein;(source:Araport11)
3502	AT1G71060	AT1G63960	5.75507029117612e-06	0.0323722703878657	1	3068063.5	0.182980802565018		Tetratricopeptide repeat (TPR)-like superfamily protein;(source:Araport11)		Copper transport protein family;(source:Araport11)
3503	AT1G71060	AT1G66300	1.75146674142305e-05	0.0197040008410093	1	2089143.5	0.137406923307235		Tetratricopeptide repeat (TPR)-like superfamily protein;(source:Araport11)		F-box/RNI-like/FBD-like domains-containing protein;(source:Araport11)
3504	AT1G71060	AT3G06260	4.83629488385446e-06	0.00268348564010816	1	Inf	0.00291120392888767		Tetratricopeptide repeat (TPR)-like superfamily protein;(source:Araport11)	GALACTINOL SYNTHASE 9; GALACTURONOSYLTRANSFERASE-LIKE 4; GATL4; GOLS9	Encodes a protein with putative galacturonosyltransferase activity.
3505	AT1G71060	AT3G23955	1.17701916795274e-05	0.0331036640986707	1	Inf	0.0462502161115273		Tetratricopeptide repeat (TPR)-like superfamily protein;(source:Araport11)		F-box family protein;(source:Araport11)
3506	AT1G71060	AT3G44090	4.00561483263463e-05	0.0281644792919623	1	Inf	0.0565027570492771		Tetratricopeptide repeat (TPR)-like superfamily protein;(source:Araport11)		F-box family protein;(source:Araport11)
3507	AT1G71060	AT5G28810	2.69760542819741e-05	0.0155469657216607	1	Inf	0.0631039901694655		Tetratricopeptide repeat (TPR)-like superfamily protein;(source:Araport11)		Ulp1 protease family protein;(source:Araport11)
3508	AT1G71060	AT5G38396	6.23112589468536e-08	0.000350500831576052	1	Inf	0.15471120540949		Tetratricopeptide repeat (TPR)-like superfamily protein;(source:Araport11)		F-box/RNI-like superfamily protein;(source:Araport11)
3509	AT1G71060	AT5G43410	1.72997227485114e-07	0.000486554702301883	1	Inf	0.0356531333601431		Tetratricopeptide repeat (TPR)-like superfamily protein;(source:Araport11)	ERF96; ETHYLENE RESPONSE FACTOR 96	Encodes a member of the ERF (ethylene response factor) subfamily B-3 of ERF/AP2 transcription factor family. The protein contains one AP2 domain. There are 18 members in this subfamily including ATERF-1, ATERF-2, AND ATERF-5. Expression of ERF96 is induced by pathogens, JA and ethylene and over expression leads to increased resistance to resistance to necrotrophic pathogens. It is a nuclear localized, transcriptional activator that binds to GCC elements that is involved in positive regulation of ABA responses.
3510	AT1G71060	AT5G48190	4.50297716742833e-10	2.53292465667844e-06	1	Inf	0.265208028261807		Tetratricopeptide repeat (TPR)-like superfamily protein;(source:Araport11)		glycosyltransferase family protein (DUF23);(source:Araport11)
3511	AT1G71060	AT5G59370	1.54724952592139e-05	0.043516392916539	1	Inf	0.0528162685735495		Tetratricopeptide repeat (TPR)-like superfamily protein;(source:Araport11)	ACT4; ACTIN 4	Encodes one of eight Arabidopsis actins. ACT4 belongs to the reproductive actin subclass which is predominantly expressed in developing and reproductive tissues, such as pollen, pollen tubes, ovules, and developing seeds. Expression of the ACT4/GUS fusion was restricted to young vascular tissues, tapetum, and developing and mature pollen.
3512	AT1G71150	AT2G30900	2.0719506228397e-06	0.00291368056336834	1	Inf	0.0576134991254794		cyclin-D1-binding protein;(source:Araport11)	TBL43; TRICHOME BIREFRINGENCE-LIKE 43	Encodes a member of the TBL (TRICHOME BIREFRINGENCE-LIKE) gene family containing a plant-specific DUF231 (domain of unknown function) domain. TBL gene family has 46 members, two of which (TBR/AT5G06700 and TBL3/AT5G01360) have been shown to be involved in the synthesis and deposition of secondary wall cellulose, presumably by influencing the esterification state of pectic polymers. A nomenclature for this gene family has been proposed (Volker Bischoff & Wolf Scheible, 2010, personal communication).
3513	AT1G71150	AT3G55700	3.19956896248413e-06	0.0179975754139733	1	Inf	0.0407891059584535		cyclin-D1-binding protein;(source:Araport11)	UDP-GLYCOSYLTRANSFERASE 76F1; UGT76F1	UDP-Glycosyltransferase superfamily protein;(source:Araport11)
3514	AT1G71150	AT3G57250	3.36913131881047e-05	0.0379027273366178	1	Inf	0.0476339164810791		cyclin-D1-binding protein;(source:Araport11)		Emsy N Terminus (ENT) domain-containing protein;(source:Araport11)
3515	AT1G71150	AT4G29305	3.15317564643549e-06	0.00886830650559981	1	Inf	0.078628827751938		cyclin-D1-binding protein;(source:Araport11)	LCR25; LOW-MOLECULAR-WEIGHT CYSTEINE-RICH 25	Encodes a member of a family of small,secreted, cysteine rich protein with sequence similarity to the PCP (pollen coat protein) gene family.
3516	AT1G71330	AT1G27820	4.63744810031056e-06	0.00521712911284939	1	17192497.5	0.0708812352220785	ATNAP5; NAP5; NON-INTRINSIC ABC PROTEIN 5	member of NAP subfamily	CAF1C; CCR4-ASSOCIATED FACTOR 1C	Deadenylase.
3517	AT1G71330	AT1G35240	7.19682874597719e-05	0.0368019651782924	1	13955601.5	0.113098770123269	ATNAP5; NAP5; NON-INTRINSIC ABC PROTEIN 5	member of NAP subfamily	ARF20; AUXIN RESPONSE FACTOR 20	auxin response factor 20;(source:Araport11)
3518	AT1G71330	AT1G51260	1.57634403336299e-07	0.000886693518766679	1	7880083	0.0120759595945756	ATNAP5; NAP5; NON-INTRINSIC ABC PROTEIN 5	member of NAP subfamily	LPAT3; LYSOPHOSPHATIDYL ACYLTRANSFERASE 3	ACYL-COA:1-ACYLGLYCEROL-3-PHOSPHATE ACYLTRANSFERASE, PUTATIVE SIMILAR TO ACYL-COA:1-ACYLGLYCEROL-3-PHOSPHATE ACYLTRANSFERASE GI:4583544 FROM [BRASSICA NAPUS]
3519	AT1G71330	AT1G76965	2.16708645674004e-05	0.0110816921083297	1	-2037419	0.0679217914174409	ATNAP5; NAP5; NON-INTRINSIC ABC PROTEIN 5	member of NAP subfamily		Encodes a Protease inhibitor/seed storage/LTP family protein
3520	AT1G71330	AT3G28360	0.000214403905164337	0.0388108768442502	1	Inf	0.0174631882170749	ATNAP5; NAP5; NON-INTRINSIC ABC PROTEIN 5	member of NAP subfamily	ABCB16; ATP-BINDING CASSETTE B16; P-GLYCOPROTEIN 16; PGP16	P-glycoprotein 16;(source:Araport11)
3521	AT1G71330	AT3G46520	4.02705803424464e-13	2.26522014426261e-09	1	Inf	0.0736603605044752	ATNAP5; NAP5; NON-INTRINSIC ABC PROTEIN 5	member of NAP subfamily	ACT12; ACTIN-12	Member of actin subclass composed of ACT12 and ACT4. RNA is expressed at very low levels in vegetative organs, low levels in flowers and very high levels in pollen. Expression of an ACT12/GUS fusion was found in vascular tissues, tapetum, developing and mature pollen, the root cap and in a ring of pericycle tissues during lateral root initiation and early development.
3522	AT1G71330	AT3G59240	2.34762706650002e-05	0.0330135056226565	1	Inf	0.0396575845144308	ATNAP5; NAP5; NON-INTRINSIC ABC PROTEIN 5	member of NAP subfamily		RNI-like superfamily protein;(source:Araport11)
3523	AT1G71330	AT4G00260	7.08481468723415e-05	0.0484832868843919	1	Inf	0.00269986288790817	ATNAP5; NAP5; NON-INTRINSIC ABC PROTEIN 5	member of NAP subfamily	MATERNAL EFFECT EMBRYO ARREST 45; MEE45	Encodes a B3 transcription factor that acts maternally to regulate seed size. Targets ANT expression in the ovule integuments.
3524	AT1G71330	AT4G09210	2.52892580617786e-06	0.0142252076597505	1	Inf	0.0983352506565333	ATNAP5; NAP5; NON-INTRINSIC ABC PROTEIN 5	member of NAP subfamily		transmembrane protein;(source:Araport11)
3525	AT1G71330	AT5G04030	9.64322328598276e-06	0.00959280374190665	1	Inf	0.0301100801853355	ATNAP5; NAP5; NON-INTRINSIC ABC PROTEIN 5	member of NAP subfamily		transmembrane protein;(source:Araport11)
3526	AT1G71370	AT2G31830	1.526761885048e-06	0.00858803560339501	1	Inf	0.0395017794037671		DEA(D/H)-box RNA helicase family protein;(source:Araport11)	5PTASE14; INOSITOL-POLYPHOSPHATE 5-PHOSPHATASE 14	Encodes a 5-inositol-polyphosphate phosphatase, that, in vitro, shows some activity against Ins(1,4,5)P3 and PI(3,4,5)P3, but even higher activity against PI(4,5)P2
3527	AT1G71390	AT3G46390	4.43087867445913e-05	0.0339920134411139	1	Inf	0.0106642499878025	ATRLP11; RECEPTOR LIKE PROTEIN 11; RLP11	receptor like protein 11;(source:Araport11)		NAC domain protein;(source:Araport11)
3528	AT1G71692	AT1G21245	2.50225442973503e-06	0.00469172705575319	1	19516794	0.581599743007462	AGAMOUS-LIKE 12; AGL12; XAANTAL1; XAL1	Encodes a member of the MADS box family of transcription factors. Involved in root cell differentiation and flowering time. Loss of function mutations have abnormal cellular differentiation in the roots and are late flowering. AGL12 along with AGL14, and AGL17 is preferentially expressed in root tissues and represent the only characterized MADS box genes expressed in roots.		Protein kinase superfamily protein;(source:Araport11)
3529	AT1G71692	AT1G24230	7.01668801367848e-05	0.0443259721361212	1	18369299	0.0219587371596298	AGAMOUS-LIKE 12; AGL12; XAANTAL1; XAL1	Encodes a member of the MADS box family of transcription factors. Involved in root cell differentiation and flowering time. Loss of function mutations have abnormal cellular differentiation in the roots and are late flowering. AGL12 along with AGL14, and AGL17 is preferentially expressed in root tissues and represent the only characterized MADS box genes expressed in roots.		Paired amphipathic helix (PAH2) superfamily protein;(source:Araport11)
3530	AT1G71692	AT1G48095	1.07154407402424e-05	0.00753429427048291	1	9192816	0.104400806017565	AGAMOUS-LIKE 12; AGL12; XAANTAL1; XAL1	Encodes a member of the MADS box family of transcription factors. Involved in root cell differentiation and flowering time. Loss of function mutations have abnormal cellular differentiation in the roots and are late flowering. AGL12 along with AGL14, and AGL17 is preferentially expressed in root tissues and represent the only characterized MADS box genes expressed in roots.		nucleic acid-binding/zinc ion-binding protein;(source:Araport11)
3531	AT1G71692	AT1G62170	1.1996109547482e-06	0.00452365424348161	1	3979089	0.0504166002323219	AGAMOUS-LIKE 12; AGL12; XAANTAL1; XAL1	Encodes a member of the MADS box family of transcription factors. Involved in root cell differentiation and flowering time. Loss of function mutations have abnormal cellular differentiation in the roots and are late flowering. AGL12 along with AGL14, and AGL17 is preferentially expressed in root tissues and represent the only characterized MADS box genes expressed in roots.		Serine protease inhibitor (SERPIN) family protein;(source:Araport11)
3532	AT1G71692	AT1G66420	1.21802089975262e-06	0.00685136756110846	1	2176278	0.0233258228240482	AGAMOUS-LIKE 12; AGL12; XAANTAL1; XAL1	Encodes a member of the MADS box family of transcription factors. Involved in root cell differentiation and flowering time. Loss of function mutations have abnormal cellular differentiation in the roots and are late flowering. AGL12 along with AGL14, and AGL17 is preferentially expressed in root tissues and represent the only characterized MADS box genes expressed in roots.		DNA-binding storekeeper protein-related transcriptional regulator;(source:Araport11)
3533	AT1G71692	AT1G76480	5.86615424590841e-05	0.0412463970415435	1	-1738866	0.0569729344985438	AGAMOUS-LIKE 12; AGL12; XAANTAL1; XAL1	Encodes a member of the MADS box family of transcription factors. Involved in root cell differentiation and flowering time. Loss of function mutations have abnormal cellular differentiation in the roots and are late flowering. AGL12 along with AGL14, and AGL17 is preferentially expressed in root tissues and represent the only characterized MADS box genes expressed in roots.		caveolin-1 protein;(source:Araport11)
3534	AT1G71692	AT2G02835	1.24575224169697e-05	0.0140147127190909	1	Inf	0.0765517949920787	AGAMOUS-LIKE 12; AGL12; XAANTAL1; XAL1	Encodes a member of the MADS box family of transcription factors. Involved in root cell differentiation and flowering time. Loss of function mutations have abnormal cellular differentiation in the roots and are late flowering. AGL12 along with AGL14, and AGL17 is preferentially expressed in root tissues and represent the only characterized MADS box genes expressed in roots.		nucleic acid/zinc ion-binding protein;(source:Araport11)
3535	AT1G71692	AT2G03913	1.43832752958638e-05	0.0161811847078467	1	Inf	0.231526802546787	AGAMOUS-LIKE 12; AGL12; XAANTAL1; XAL1	Encodes a member of the MADS box family of transcription factors. Involved in root cell differentiation and flowering time. Loss of function mutations have abnormal cellular differentiation in the roots and are late flowering. AGL12 along with AGL14, and AGL17 is preferentially expressed in root tissues and represent the only characterized MADS box genes expressed in roots.		Encodes a defensin-like (DEFL) family protein.
3536	AT1G71692	AT2G15420	5.09738450797216e-05	0.0204805627552453	1	Inf	0.0266304998977272	AGAMOUS-LIKE 12; AGL12; XAANTAL1; XAL1	Encodes a member of the MADS box family of transcription factors. Involved in root cell differentiation and flowering time. Loss of function mutations have abnormal cellular differentiation in the roots and are late flowering. AGL12 along with AGL14, and AGL17 is preferentially expressed in root tissues and represent the only characterized MADS box genes expressed in roots.		myosin heavy chain-like protein;(source:Araport11)
3537	AT1G71692	AT2G15590	0.000122408043427134	0.0344580493649946	1	Inf	0.0092597259741329	AGAMOUS-LIKE 12; AGL12; XAANTAL1; XAL1	Encodes a member of the MADS box family of transcription factors. Involved in root cell differentiation and flowering time. Loss of function mutations have abnormal cellular differentiation in the roots and are late flowering. AGL12 along with AGL14, and AGL17 is preferentially expressed in root tissues and represent the only characterized MADS box genes expressed in roots.		spire, putative (DUF1685);(source:Araport11)
3538	AT1G71692	AT4G08878	1.29829038068279e-07	0.000730288339134071	1	Inf	0.137244436818997	AGAMOUS-LIKE 12; AGL12; XAANTAL1; XAL1	Encodes a member of the MADS box family of transcription factors. Involved in root cell differentiation and flowering time. Loss of function mutations have abnormal cellular differentiation in the roots and are late flowering. AGL12 along with AGL14, and AGL17 is preferentially expressed in root tissues and represent the only characterized MADS box genes expressed in roots.		Major facilitator superfamily protein;(source:Araport11)
3539	AT1G71692	AT4G34210	2.64074357570672e-05	0.0371354565333757	1	Inf	0.0690890249440776	AGAMOUS-LIKE 12; AGL12; XAANTAL1; XAL1	Encodes a member of the MADS box family of transcription factors. Involved in root cell differentiation and flowering time. Loss of function mutations have abnormal cellular differentiation in the roots and are late flowering. AGL12 along with AGL14, and AGL17 is preferentially expressed in root tissues and represent the only characterized MADS box genes expressed in roots.	ASK11; SK11; SKP1-LIKE 11	one of 20 SKP1 homologs in Arabidopsis. Protein is most similar to ASK12 and RNAi lines show defects in stamen development.
3540	AT1G71692	AT5G04500	2.34440190897087e-06	0.00263745214759223	1	Inf	0.0455743192523704	AGAMOUS-LIKE 12; AGL12; XAANTAL1; XAL1	Encodes a member of the MADS box family of transcription factors. Involved in root cell differentiation and flowering time. Loss of function mutations have abnormal cellular differentiation in the roots and are late flowering. AGL12 along with AGL14, and AGL17 is preferentially expressed in root tissues and represent the only characterized MADS box genes expressed in roots.	GINT1; GLUCOSAMINE INOSITOLPHOSPHORYLCERAMIDE TRANSFERASE 1	Encodes a member of the CAZy Glycosyltransferase Family 64 that is involved in glycosylinositolphosphorylceramide and sphingolipid glycosylation. In mutants, seed germination was less sensitive to salt stress than in wild-type plants. [The protein was expected to be Golgi-localized based on function as well as the Golgi localization of its homolog GMT1. However, GFP-fusion proteins localized both to the ER and Golgi, and especially to ER when co-expressed with Golgi markers. Therefore, localization cannot confidently be defined. (pers. communication, J. Mortimer)]
3541	AT1G71692	AT5G37420	5.6642643998188e-09	3.18614872489807e-05	1	Inf	0.0588649909509662	AGAMOUS-LIKE 12; AGL12; XAANTAL1; XAL1	Encodes a member of the MADS box family of transcription factors. Involved in root cell differentiation and flowering time. Loss of function mutations have abnormal cellular differentiation in the roots and are late flowering. AGL12 along with AGL14, and AGL17 is preferentially expressed in root tissues and represent the only characterized MADS box genes expressed in roots.		Note that previous reports (Plant Cell 2003,15:1538; PNAS 2003, 100:13407) have incorrectly named AT5G37420 as AGL105. AT5G37415 has now been named as AGL105 based on Plant Cell 2003, 15:1538 where the GenBank accession number given for AGL105 is AY141227 (Supplemental Table 3), which corresponds to AT5G37415.
3542	AT1G71692	AT5G53260	3.39351815013984e-05	0.031814232657561	1	Inf	0.0744494059198734	AGAMOUS-LIKE 12; AGL12; XAANTAL1; XAL1	Encodes a member of the MADS box family of transcription factors. Involved in root cell differentiation and flowering time. Loss of function mutations have abnormal cellular differentiation in the roots and are late flowering. AGL12 along with AGL14, and AGL17 is preferentially expressed in root tissues and represent the only characterized MADS box genes expressed in roots.		Seed maturation protein;(source:Araport11)
3543	AT1G71940	AT3G54320	9.27477628241294e-12	5.21706165885728e-08	1	Inf	0.319027798382762		SNARE associated Golgi protein family;(source:Araport11)	ACTIVATOR OF SPO(MIN)::LUC1; ASML1; WRI; WRI1; WRINKLED; WRINKLED 1ACTIVATOR OF SPO(MIN)::LUC1; ASML1; ATWRI1; WRI; WRI1; WRINKLED; WRINKLED 1WRI1; WRINKLED 1	WRINKLED1 encodes transcription factor of the AP2/ERWEBP class. Protein has two plant-specific (AP2/EREB) DNA-binding domains and is involved in the control of storage compound biosynthesis in Arabidopsis. Mutants have wrinkled seed phenotype, due to a defect in the incorporation of sucrose and glucose into triacylglycerols. Transgenic sGsL plants (21-day-old) grown on 6% sucrose for 24 hours had 2-fold increase in levels of expressions (sGsL line carries a single copy of T-DNA containing the Spomin::GUS-Spomin::LUC dual reporter genes in the upper arm of chromosome 5 of ecotype Col-0. The sporamin .minimal. promoter directs sugar-inducible expression of the LUC and GUS reporters in leaves). Regulation by LEC2 promotes fatty acid accumulation during seed maturation. Splice form 3 is the major form expressed in seedlings.Mutations in the C terminal intrinsically disordered region increase the stability of WRI1 and lead to increased oil production.
3544	AT1G72141	AT1G26720	0.000143391600567797	0.0448098751774365	1	17910676.5	-0.0507062780720072		transmembrane protein;(source:Araport11)		transmembrane protein;(source:Araport11)
3545	AT1G72141	AT3G11860	7.46208916020585e-05	0.0322878857893522	1	Inf	0.122917301578324		transmembrane protein;(source:Araport11)		sterile alpha motif (SAM) domain protein;(source:Araport11)
3546	AT1G72350	AT1G48095	1.58069783538078e-05	0.00987936147112987	1	9478540	0.0812278572356105	AGAMOUS-LIKE 60; AGL60	MADS-box transcription factor family protein;(source:Araport11)		nucleic acid-binding/zinc ion-binding protein;(source:Araport11)
3547	AT1G72350	AT5G37420	5.96836991080644e-06	0.00479601153546946	1	Inf	0.0355025024902054	AGAMOUS-LIKE 60; AGL60	MADS-box transcription factor family protein;(source:Araport11)		Note that previous reports (Plant Cell 2003,15:1538; PNAS 2003, 100:13407) have incorrectly named AT5G37420 as AGL105. AT5G37415 has now been named as AGL105 based on Plant Cell 2003, 15:1538 where the GenBank accession number given for AGL105 is AY141227 (Supplemental Table 3), which corresponds to AT5G37415.
3548	AT1G72450	AT1G79960	1.67795270038335e-05	0.0477007762856437	1	-2804916	0.00418732997687189	JASMONATE-ZIM-DOMAIN PROTEIN 6; JAZ6; TIFY DOMAIN PROTEIN 11B; TIFY11B	JAZ6 transcript levels rise in response to a jasmonate stimulus and a GFP:JAZ6 fusion protein localizes to the nucleus. Application of jasmonate methyl ester to Arabidopsis roots reduces the levels of a JAZ6:GUS fusion protein, presumably by stimulating ubiquitin-proteasome-mediated degradation.	ATOFP14; OFP14; OVATE FAMILY PROTEIN 14	ovate family protein 14;(source:Araport11)
3549	AT1G72450	AT2G14670	1.17736348327061e-07	0.000662266959339718	1	Inf	0.039160713896524	JASMONATE-ZIM-DOMAIN PROTEIN 6; JAZ6; TIFY DOMAIN PROTEIN 11B; TIFY11B	JAZ6 transcript levels rise in response to a jasmonate stimulus and a GFP:JAZ6 fusion protein localizes to the nucleus. Application of jasmonate methyl ester to Arabidopsis roots reduces the levels of a JAZ6:GUS fusion protein, presumably by stimulating ubiquitin-proteasome-mediated degradation.	ATSUC8; SUC8; SUCROSE-PROTON SYMPORTER 8	sucrose-proton symporter 8;(source:Araport11)
3550	AT1G72450	AT3G14520	4.63984594370047e-07	0.00260991334333151	1	Inf	0.0950165308246237	JASMONATE-ZIM-DOMAIN PROTEIN 6; JAZ6; TIFY DOMAIN PROTEIN 11B; TIFY11B	JAZ6 transcript levels rise in response to a jasmonate stimulus and a GFP:JAZ6 fusion protein localizes to the nucleus. Application of jasmonate methyl ester to Arabidopsis roots reduces the levels of a JAZ6:GUS fusion protein, presumably by stimulating ubiquitin-proteasome-mediated degradation.	ATSESTERTPS1; ATTPS18; SESTERTERPENE SYNTHASE 1; TERPENE SYNTHASE 18; TPS18	Encodes a sesterterpene synthase responsible for the biosynthesis of the tricyclic sesterterpene (+)-thalianatriene with a 11-6-5 fused ring system.
3551	AT1G72840	AT1G01180	2.40172819673462e-05	0.0270194422132644	1	27335373.5	-0.294561823390995	TNL40	NBS TIR LRR protein. It is induced in response to bacterial pathogens and overexpression results in cell death in leaves.		S-adenosyl-L-methionine-dependent methyltransferases superfamily protein;(source:Araport11)
3552	AT1G72840	AT1G44990	5.26234991919004e-05	0.0122508261888583	1	10403869	0.106335067876831	TNL40	NBS TIR LRR protein. It is induced in response to bacterial pathogens and overexpression results in cell death in leaves.		transmembrane protein;(source:Araport11)
3553	AT1G72840	AT1G52430	4.22411610234499e-05	0.0264007256396562	1	7877891.5	0.0227428360302769	TNL40	NBS TIR LRR protein. It is induced in response to bacterial pathogens and overexpression results in cell death in leaves.		Ubiquitin carboxyl-terminal hydrolase-related protein;(source:Araport11)
3554	AT1G72840	AT4G18680	1.64032561571832e-05	0.0163393612929194	1	Inf	0.0574026162976796	TNL40	NBS TIR LRR protein. It is induced in response to bacterial pathogens and overexpression results in cell death in leaves.		delay of germination protein;(source:Araport11)
3555	AT1G72890	AT1G49150	0.000153502062228618	0.0345379640014391	1	9252138	0.0100304631940963	TIR-NBS6; TN6	NBS TIR protein.		transmembrane protein;(source:Araport11)
3556	AT1G72890	AT1G69730	4.37369319944332e-06	0.0246020242468687	1	1200952.5	-0.670292812091925	TIR-NBS6; TN6	NBS TIR protein.		Wall-associated kinase family protein;(source:Araport11)
3557	AT1G72890	AT1G77340	3.74816867777623e-05	0.0351390813541522	1	-1638147.5	0.0117412991599102	TIR-NBS6; TN6	NBS TIR protein.		Pentatricopeptide repeat (PPR) superfamily protein;(source:Araport11)
3558	AT1G72890	AT4G13450	9.41451987136071e-08	0.00013239168569101	1	Inf	0.0181023869327596	TIR-NBS6; TN6	NBS TIR protein.		Adenine nucleotide alpha hydrolases-like superfamily protein;(source:Araport11)
3559	AT1G72890	AT4G18620	6.64181765338068e-05	0.0428366727105484	1	Inf	0.0563982711145981	TIR-NBS6; TN6	NBS TIR protein.	PYL13; PYR1-LIKE 13; RCAR7; REGULATORY COMPONENTS OF ABA RECEPTOR 7	Encodes a member of the PYR (pyrabactin resistance )/PYL(PYR1-like)/RCAR (regulatory components of ABA receptor) family proteins with 14 members. PYR/PYL/RCAR family proteins function as abscisic acid sensors. Mediate ABA-dependent regulation of protein phosphatase 2Cs ABI1 and ABI2.
3560	AT1G72890	AT5G50610	7.35636758221051e-05	0.0147784170178336	1	Inf	0.0236174952229361	TIR-NBS6; TN6	NBS TIR protein.		transmembrane protein;(source:Araport11)
3561	AT1G72890	AT5G55800	0.000437576532846413	0.0329369325995889	1	Inf	0.0340396102969764	TIR-NBS6; TN6	NBS TIR protein.		Cysteine/Histidine-rich C1 domain family protein;(source:Araport11)
3562	AT1G72900	AT1G18400	1.48541130601778e-07	0.000835543859635001	1	21100418	-0.586294815168799	TIR-NBS7; TN7	Toll-Interleukin-Resistance (TIR) domain-containing protein;(source:Araport11)	BEE1; BR ENHANCED EXPRESSION 1	Encodes the brassinosteroid signaling component BEE1 (BR-ENHANCED EXPRESSION 1). Positively modulates the shade avoidance syndrome in Arabidopsis seedlings.
3563	AT1G72900	AT1G80040	7.85093307307652e-06	0.0441614985360554	1	-2677225	-0.10642814426093	TIR-NBS7; TN7	Toll-Interleukin-Resistance (TIR) domain-containing protein;(source:Araport11)		ubiquitin system component Cue;(source:Araport11)
3564	AT1G72900	AT2G23170	1.65994078429145e-05	0.0485142049235113	1	Inf	-0.607959411452831	TIR-NBS7; TN7	Toll-Interleukin-Resistance (TIR) domain-containing protein;(source:Araport11)	GH3.3	encodes an IAA-amido synthase that conjugates Asp and other amino acids to auxin in vitro.
3565	AT1G72900	AT3G06820	6.85874216756347e-06	0.0385804246925445	1	Inf	-0.118212346750893	TIR-NBS7; TN7	Toll-Interleukin-Resistance (TIR) domain-containing protein;(source:Araport11)	ATBRCC36B; BRCA1/BRCA2-CONTAINING COMPLEX 36 HOMOLOG B; BRCC36B	Mov34/MPN/PAD-1 family protein;(source:Araport11)
3566	AT1G72900	AT5G03690	1.34849838119061e-05	0.0379265169709859	1	Inf	-0.17782286859294	TIR-NBS7; TN7	Toll-Interleukin-Resistance (TIR) domain-containing protein;(source:Araport11)	ATFBA4; FBA4; FRUCTOSE-BISPHOSPHATE ALDOLASE 4	Aldolase superfamily protein;(source:Araport11)
3567	AT1G72900	AT5G18065	2.44709237431888e-06	0.00275297892110874	1	Inf	-0.290966814285135	TIR-NBS7; TN7	Toll-Interleukin-Resistance (TIR) domain-containing protein;(source:Araport11)	HEAT-INDUCED TAS1 TARGET 3; HTT3	target of trans acting-siR480/255 protein;(source:Araport11)
3568	AT1G72900	AT5G47370	2.01776964832544e-07	0.00113499542718306	1	Inf	-0.444420225669232	TIR-NBS7; TN7	Toll-Interleukin-Resistance (TIR) domain-containing protein;(source:Araport11)	HAT2	homeobox-leucine zipper genes induced by auxin, but not by other phytohormones. Plays opposite roles in the shoot and root tissues in regulating auxin-mediated morphogenesis.
3569	AT1G72910	AT3G12510	1.57748482626332e-05	0.044366760738656	1	Inf	0.340771027872383	TIR-NBS8; TN8	Nucleotide-binding, leucine-rich repeat (NLR) gene regulated by nonsense-mediated mRNA decay (NMD) genes UPF1 and UPF3.		MADS-box family protein;(source:Araport11)
3570	AT1G72950	AT1G21510	9.35714652134336e-07	0.00526339491825564	1	19913312	0.124335301559525	TIR-NBS12; TN12	Disease resistance protein (TIR-NBS class);(source:Araport11)		TPRXL;(source:Araport11)
3571	AT1G73130	AT1G13680	1.53012333248539e-06	0.00122956339217576	1	22808920	0.0165798899986625	ATI3C	ATG8A/F interacting protein containing a WxxL LIR motif at the C terminus which is essential for interaction with ATG8. Stress (abiotic or biotic) results in the formation of ATG8- and ATI3-labeled punctate structures, likely reflecting increased formation of ATG8-labeled phagophores or autophagosomes. ATI3 proteins probably act as selective autophagy receptors that target specific cellular components during the plant stress response. ATI3 proteins are delivered to the vacuole under ER stress in an autophagy-dependent manner.	PHOSPHOLIPASE C-LIKE 1; PLCL1	Encodes a phospholipase C-like protein that serves as a convergence point for fumonisin B1 and extracellular ATP signalling, and functions in Arabidopsis stress response to fumonisin B1.
3572	AT1G73130	AT1G18990	9.66129327387394e-07	0.00271723873327705	1	20940961.5	0.267037827218948	ATI3C	ATG8A/F interacting protein containing a WxxL LIR motif at the C terminus which is essential for interaction with ATG8. Stress (abiotic or biotic) results in the formation of ATG8- and ATI3-labeled punctate structures, likely reflecting increased formation of ATG8-labeled phagophores or autophagosomes. ATI3 proteins probably act as selective autophagy receptors that target specific cellular components during the plant stress response. ATI3 proteins are delivered to the vacuole under ER stress in an autophagy-dependent manner.		myosin-binding protein, putative (Protein of unknown function, DUF593);(source:Araport11)
3573	AT1G73130	AT1G20080	5.44632807818019e-05	0.0382944942997045	1	20536956.5	0.0326571466618546	ATI3C	ATG8A/F interacting protein containing a WxxL LIR motif at the C terminus which is essential for interaction with ATG8. Stress (abiotic or biotic) results in the formation of ATG8- and ATI3-labeled punctate structures, likely reflecting increased formation of ATG8-labeled phagophores or autophagosomes. ATI3 proteins probably act as selective autophagy receptors that target specific cellular components during the plant stress response. ATI3 proteins are delivered to the vacuole under ER stress in an autophagy-dependent manner.	ATSYTB; NTMC2T1.2; NTMC2TYPE1.2; SYNAPTOTAGMIN 2; SYT2; SYTB	Encodes a synaptotagmin localized on the Golgi apparatus and that regulates protein secretion via the unconventional protein transport from the cytosol to the extracellular matrix in plant cells.
3574	AT1G73130	AT1G32510	5.74029943847232e-05	0.036814714310541	1	15742986	0.0218392607575499	ATI3C	ATG8A/F interacting protein containing a WxxL LIR motif at the C terminus which is essential for interaction with ATG8. Stress (abiotic or biotic) results in the formation of ATG8- and ATI3-labeled punctate structures, likely reflecting increased formation of ATG8-labeled phagophores or autophagosomes. ATI3 proteins probably act as selective autophagy receptors that target specific cellular components during the plant stress response. ATI3 proteins are delivered to the vacuole under ER stress in an autophagy-dependent manner.	ANAC011; NAC DOMAIN CONTAINING PROTEIN 11; NAC011	NAC domain containing protein 11;(source:Araport11)
3575	AT1G73130	AT1G65350	9.02783870190662e-07	0.00253907963491124	1	3225648.5	0.129567903702584	ATI3C	ATG8A/F interacting protein containing a WxxL LIR motif at the C terminus which is essential for interaction with ATG8. Stress (abiotic or biotic) results in the formation of ATG8- and ATI3-labeled punctate structures, likely reflecting increased formation of ATG8-labeled phagophores or autophagosomes. ATI3 proteins probably act as selective autophagy receptors that target specific cellular components during the plant stress response. ATI3 proteins are delivered to the vacuole under ER stress in an autophagy-dependent manner.	UBIQUITIN 13; UBQ13	polyubiquitin gene,Columbia ecotype revealed that the gene contained a 3.9-kb insertion in the coding region from mitochondrial DNA.
3576	AT1G73130	AT1G66950	1.53479771310908e-06	0.00431661856811928	1	2519133	0.0500108787530454	ATI3C	ATG8A/F interacting protein containing a WxxL LIR motif at the C terminus which is essential for interaction with ATG8. Stress (abiotic or biotic) results in the formation of ATG8- and ATI3-labeled punctate structures, likely reflecting increased formation of ATG8-labeled phagophores or autophagosomes. ATI3 proteins probably act as selective autophagy receptors that target specific cellular components during the plant stress response. ATI3 proteins are delivered to the vacuole under ER stress in an autophagy-dependent manner.	ABCG39; ATP-BINDING CASSETTE G39; ATPDR11; PDR11; PLEIOTROPIC DRUG RESISTANCE 11	Encodes a plasma membrane-localized ABC transporter. Confers tolerance to herbicide paraquat.
3577	AT1G73130	AT2G18720	3.3275134028198e-05	0.0375669564441751	1	Inf	0.0343569393011509	ATI3C	ATG8A/F interacting protein containing a WxxL LIR motif at the C terminus which is essential for interaction with ATG8. Stress (abiotic or biotic) results in the formation of ATG8- and ATI3-labeled punctate structures, likely reflecting increased formation of ATG8-labeled phagophores or autophagosomes. ATI3 proteins probably act as selective autophagy receptors that target specific cellular components during the plant stress response. ATI3 proteins are delivered to the vacuole under ER stress in an autophagy-dependent manner.		Translation elongation factor EF1A/initiation factor IF2gamma family protein;(source:Araport11)
3578	AT1G73130	AT2G19850	6.43857832964198e-09	3.62170031042361e-05	1	Inf	0.354784915793458	ATI3C	ATG8A/F interacting protein containing a WxxL LIR motif at the C terminus which is essential for interaction with ATG8. Stress (abiotic or biotic) results in the formation of ATG8- and ATI3-labeled punctate structures, likely reflecting increased formation of ATG8-labeled phagophores or autophagosomes. ATI3 proteins probably act as selective autophagy receptors that target specific cellular components during the plant stress response. ATI3 proteins are delivered to the vacuole under ER stress in an autophagy-dependent manner.		transcription repressor;(source:Araport11)
3579	AT1G73130	AT2G24696	3.94892976251495e-05	0.0373308737704277	1	Inf	0.0307765404682777	ATI3C	ATG8A/F interacting protein containing a WxxL LIR motif at the C terminus which is essential for interaction with ATG8. Stress (abiotic or biotic) results in the formation of ATG8- and ATI3-labeled punctate structures, likely reflecting increased formation of ATG8-labeled phagophores or autophagosomes. ATI3 proteins probably act as selective autophagy receptors that target specific cellular components during the plant stress response. ATI3 proteins are delivered to the vacuole under ER stress in an autophagy-dependent manner.		transcriptional factor B3 family protein;(source:Araport11)
3580	AT1G73130	AT3G06640	2.97425127818221e-05	0.0249791233635616	1	Inf	0.017941611481893	ATI3C	ATG8A/F interacting protein containing a WxxL LIR motif at the C terminus which is essential for interaction with ATG8. Stress (abiotic or biotic) results in the formation of ATG8- and ATI3-labeled punctate structures, likely reflecting increased formation of ATG8-labeled phagophores or autophagosomes. ATI3 proteins probably act as selective autophagy receptors that target specific cellular components during the plant stress response. ATI3 proteins are delivered to the vacuole under ER stress in an autophagy-dependent manner.	RAF9	PAS domain-containing protein tyrosine kinase family protein;(source:Araport11)
3581	AT1G73130	AT3G17010	3.30858568307513e-05	0.0377471565253484	1	Inf	0.0274940863445238	ATI3C	ATG8A/F interacting protein containing a WxxL LIR motif at the C terminus which is essential for interaction with ATG8. Stress (abiotic or biotic) results in the formation of ATG8- and ATI3-labeled punctate structures, likely reflecting increased formation of ATG8-labeled phagophores or autophagosomes. ATI3 proteins probably act as selective autophagy receptors that target specific cellular components during the plant stress response. ATI3 proteins are delivered to the vacuole under ER stress in an autophagy-dependent manner.	REM22; REPRODUCTIVE MERISTEM 22	transcriptional factor B3 family protein, contains Pfam profile PF02362: B3 DNA binding domain. Activated by AGAMOUS ina a cal-1, ap1-1 background. Expressed in stamen primordia, the placental region of developing carpels and the ovary.
3582	AT1G73130	AT3G20520	5.73858523307264e-05	0.0368067944624822	1	Inf	0.0100344808658463	ATI3C	ATG8A/F interacting protein containing a WxxL LIR motif at the C terminus which is essential for interaction with ATG8. Stress (abiotic or biotic) results in the formation of ATG8- and ATI3-labeled punctate structures, likely reflecting increased formation of ATG8-labeled phagophores or autophagosomes. ATI3 proteins probably act as selective autophagy receptors that target specific cellular components during the plant stress response. ATI3 proteins are delivered to the vacuole under ER stress in an autophagy-dependent manner.	GDPDL5; GLYCEROPHOSPHODIESTER PHOSPHODIESTERASE (GDPD) LIKE 5; SHV3-LIKE 3; SVL3	Encodes a member of the glycerophosphodiester phosphodiesterase like (GDPD-like) family.
3583	AT1G73130	AT3G26270	2.64385951161273e-10	2.97434195056432e-07	1	Inf	0.0791633728235258	ATI3C	ATG8A/F interacting protein containing a WxxL LIR motif at the C terminus which is essential for interaction with ATG8. Stress (abiotic or biotic) results in the formation of ATG8- and ATI3-labeled punctate structures, likely reflecting increased formation of ATG8-labeled phagophores or autophagosomes. ATI3 proteins probably act as selective autophagy receptors that target specific cellular components during the plant stress response. ATI3 proteins are delivered to the vacuole under ER stress in an autophagy-dependent manner.	CYP71B25; CYTOCHROME P450, FAMILY 71, SUBFAMILY B, POLYPEPTIDE 25	putative cytochrome P450
3584	AT1G73130	AT3G43505	5.74526584653844e-05	0.0368376727113022	1	Inf	0.0133427077603229	ATI3C	ATG8A/F interacting protein containing a WxxL LIR motif at the C terminus which is essential for interaction with ATG8. Stress (abiotic or biotic) results in the formation of ATG8- and ATI3-labeled punctate structures, likely reflecting increased formation of ATG8-labeled phagophores or autophagosomes. ATI3 proteins probably act as selective autophagy receptors that target specific cellular components during the plant stress response. ATI3 proteins are delivered to the vacuole under ER stress in an autophagy-dependent manner.	LCR30; LOW-MOLECULAR-WEIGHT CYSTEINE-RICH 30	Encodes a member of a family of small,secreted, cysteine rich protein with sequence similarity to the PCP (pollen coat protein) gene family.
3585	AT1G73130	AT3G54730	1.16047771533933e-06	0.00326384357439187	1	Inf	0.709327701433902	ATI3C	ATG8A/F interacting protein containing a WxxL LIR motif at the C terminus which is essential for interaction with ATG8. Stress (abiotic or biotic) results in the formation of ATG8- and ATI3-labeled punctate structures, likely reflecting increased formation of ATG8-labeled phagophores or autophagosomes. ATI3 proteins probably act as selective autophagy receptors that target specific cellular components during the plant stress response. ATI3 proteins are delivered to the vacuole under ER stress in an autophagy-dependent manner.		transcription repressor;(source:Araport11)
3586	AT1G73130	AT4G03156	3.11544870844738e-05	0.0438109974625412	1	Inf	1.45878092922564	ATI3C	ATG8A/F interacting protein containing a WxxL LIR motif at the C terminus which is essential for interaction with ATG8. Stress (abiotic or biotic) results in the formation of ATG8- and ATI3-labeled punctate structures, likely reflecting increased formation of ATG8-labeled phagophores or autophagosomes. ATI3 proteins probably act as selective autophagy receptors that target specific cellular components during the plant stress response. ATI3 proteins are delivered to the vacuole under ER stress in an autophagy-dependent manner.		small GTPase-like protein;(source:Araport11)
3587	AT1G73130	AT4G11400	2.34048829107164e-08	6.58262331863898e-05	1	Inf	0.0278156123708026	ATI3C	ATG8A/F interacting protein containing a WxxL LIR motif at the C terminus which is essential for interaction with ATG8. Stress (abiotic or biotic) results in the formation of ATG8- and ATI3-labeled punctate structures, likely reflecting increased formation of ATG8-labeled phagophores or autophagosomes. ATI3 proteins probably act as selective autophagy receptors that target specific cellular components during the plant stress response. ATI3 proteins are delivered to the vacuole under ER stress in an autophagy-dependent manner.		ARID/BRIGHT DNA-binding , ELM2 domain and myb-like DNA-binding domain-containing protein;(source:Araport11)
3588	AT1G73130	AT4G16890	1.36403199413616e-05	0.0383633998350794	1	Inf	-1.23888184298407	ATI3C	ATG8A/F interacting protein containing a WxxL LIR motif at the C terminus which is essential for interaction with ATG8. Stress (abiotic or biotic) results in the formation of ATG8- and ATI3-labeled punctate structures, likely reflecting increased formation of ATG8-labeled phagophores or autophagosomes. ATI3 proteins probably act as selective autophagy receptors that target specific cellular components during the plant stress response. ATI3 proteins are delivered to the vacuole under ER stress in an autophagy-dependent manner.	BAL; BALL; SNC1; SUPPRESSOR OF NPR1-1, CONSTITUTIVE 1	Encodes a Toll Interleukin1 receptor-nucleotide binding-Leu- rich repeat-type resistance gene (TIR-NB-LRR-type) involved in the salicylic acid-dependent defense response pathway. Mutant plants constitutively express pathogenesis-related (PR) genes and are pathogen resistant. Resistance signaling in snc1 requires EDS1, MOS3 and PAD4.
3589	AT1G73130	AT5G61090	2.03405209415411e-05	0.0381384767653896	1	Inf	0.138391709531428	ATI3C	ATG8A/F interacting protein containing a WxxL LIR motif at the C terminus which is essential for interaction with ATG8. Stress (abiotic or biotic) results in the formation of ATG8- and ATI3-labeled punctate structures, likely reflecting increased formation of ATG8-labeled phagophores or autophagosomes. ATI3 proteins probably act as selective autophagy receptors that target specific cellular components during the plant stress response. ATI3 proteins are delivered to the vacuole under ER stress in an autophagy-dependent manner.		Polynucleotidyl transferase, ribonuclease H-like superfamily protein;(source:Araport11)
3590	AT1G73130	AT5G61750	3.30932576340153e-05	0.0377464278331946	1	Inf	0.0195068248333796	ATI3C	ATG8A/F interacting protein containing a WxxL LIR motif at the C terminus which is essential for interaction with ATG8. Stress (abiotic or biotic) results in the formation of ATG8- and ATI3-labeled punctate structures, likely reflecting increased formation of ATG8-labeled phagophores or autophagosomes. ATI3 proteins probably act as selective autophagy receptors that target specific cellular components during the plant stress response. ATI3 proteins are delivered to the vacuole under ER stress in an autophagy-dependent manner.		RmlC-like cupins superfamily protein;(source:Araport11)
3591	AT1G73180	AT1G14940	0.000101049285585704	0.0406001593871133	1	22364732	0.107717001161318		Eukaryotic translation initiation factor eIF2A family protein;(source:Araport11)		Polyketide cyclase/dehydrase and lipid transport superfamily protein;(source:Araport11)
3592	AT1G73180	AT1G64260	7.37099958137942e-06	0.00504630694911768	1	3670947	0.122640222649139		Eukaryotic translation initiation factor eIF2A family protein;(source:Araport11)		MuDR family transposase;(source:Araport11)
3593	AT1G73180	AT2G18830	2.24338641901873e-05	0.0210317476783005	1	Inf	0.0319706100477315		Eukaryotic translation initiation factor eIF2A family protein;(source:Araport11)		RNA-binding (RRM/RBD/RNP motif) family protein;(source:Araport11)
3594	AT1G73180	AT3G58380	2.24904602195126e-05	0.0421696129115861	1	Inf	0.0871719617249421		Eukaryotic translation initiation factor eIF2A family protein;(source:Araport11)		TRAF-like family protein;(source:Araport11)
3595	AT1G73180	AT3G60710	4.15219305399674e-08	7.78536197624388e-05	1	Inf	0.209142935948227		Eukaryotic translation initiation factor eIF2A family protein;(source:Araport11)		F-box family protein.
3596	AT1G73180	AT5G35870	1.28769647746789e-05	0.00751542148274615	1	Inf	0.0259882755618297		Eukaryotic translation initiation factor eIF2A family protein;(source:Araport11)		transmembrane protein;(source:Araport11)
3597	AT1G73180	AT5G42490	1.33881936978155e-06	0.0025100236363508	1	Inf	0.0115212090327143		Eukaryotic translation initiation factor eIF2A family protein;(source:Araport11)		ATP binding microtubule motor family protein;(source:Araport11)
3598	AT1G73180	AT5G43525	1.40791375521036e-06	0.00263983829101942	1	Inf	0.000970585421279358		Eukaryotic translation initiation factor eIF2A family protein;(source:Araport11)	ATLURE1.5; CRP810_1.5; LURE 1.5; LURE1.5	Encodes a cysteine-rich peptide that is expressed in the synergid cell and appears to be secreted toward the funicular surface through the micropyle. Its closely related family members are involved in pollen tube guidance but this particular peptide lacks a conserved cysteine residue that appears critical for this function and does not affect pollen tube guidance.
3599	AT1G73180	AT5G57420	6.39571131725857e-05	0.039973195732866	1	Inf	0.000294289751431892		Eukaryotic translation initiation factor eIF2A family protein;(source:Araport11)	IAA33; INDOLE-3-ACETIC ACID INDUCIBLE 33	Belongs to auxin inducible gene family.
3600	AT1G73300	AT1G20190	2.68735889377892e-06	0.0151163937775065	1	20561707.5	0.77494053574461	SCPL2; SERINE CARBOXYPEPTIDASE-LIKE 2	serine carboxypeptidase-like 2;(source:Araport11)	ATEXP11; ATEXPA11; ATHEXP ALPHA 1.14; EXP11; EXPA11; EXPANSIN 11; EXPANSIN 11	member of Alpha-Expansin Gene Family. Naming convention from the Expansin Working Group (Kende et al, 2004. Plant Mol Bio)
3601	AT1G73300	AT1G35890	2.9536877321902e-05	0.0111061081785361	1	14219234	-0.0256281305459576	SCPL2; SERINE CARBOXYPEPTIDASE-LIKE 2	serine carboxypeptidase-like 2;(source:Araport11)		NAC (No Apical Meristem) domain transcriptional regulator superfamily protein;(source:Araport11)
3602	AT1G73300	AT1G62720	1.44292478394881e-05	0.0405822595485602	1	4332519.5	-0.300396616375198	SCPL2; SERINE CARBOXYPEPTIDASE-LIKE 2	serine carboxypeptidase-like 2;(source:Araport11)	ATNG1; NG1; NOVEL GENE 1; PENTATRICOPEPTIDE REPEAT PROTEIN 2; PPR2; RESTORER OF FERTILITY LIKE 8; RFL8	Encodes a PPR protein gene that localizes to the mitochondrion and is required for seed germination.
3603	AT1G73300	AT3G17675	3.10670968189209e-07	0.00128812601790522	1	Inf	-0.107176546555237	SCPL2; SERINE CARBOXYPEPTIDASE-LIKE 2	serine carboxypeptidase-like 2;(source:Araport11)		Encodes a Plantacyanin/Basic blue family protein
3604	AT1G73300	AT3G28360	0.000306144012709617	0.0465421640943674	1	Inf	-0.0159180479412218	SCPL2; SERINE CARBOXYPEPTIDASE-LIKE 2	serine carboxypeptidase-like 2;(source:Araport11)	ABCB16; ATP-BINDING CASSETTE B16; P-GLYCOPROTEIN 16; PGP16	P-glycoprotein 16;(source:Araport11)
3605	AT1G73300	AT3G52160	9.35328368292116e-07	0.00526122207164315	1	Inf	-0.0702524760747935	SCPL2; SERINE CARBOXYPEPTIDASE-LIKE 2	serine carboxypeptidase-like 2;(source:Araport11)	3-KETOACYL-COA SYNTHASE 15; KCS15	Encodes KCS15, a member of the 3-ketoacyl-CoA synthase family involved in the biosynthesis of VLCFA (very long chain fatty acids).
3606	AT1G73300	AT3G57920	1.6146872842744e-05	0.018165231948087	1	Inf	-0.190519465199913	SCPL2; SERINE CARBOXYPEPTIDASE-LIKE 2	serine carboxypeptidase-like 2;(source:Araport11)	SPL15; SQUAMOSA PROMOTER BINDING PROTEIN-LIKE 15	Encodes a putative transcriptional regulator that is involved in the vegetative to reproductive phase transition. Expression is regulated by MIR156b.
3607	AT1G73300	AT4G00280	5.09708969907538e-05	0.0380388981447502	1	Inf	-0.0797596103429559	SCPL2; SERINE CARBOXYPEPTIDASE-LIKE 2	serine carboxypeptidase-like 2;(source:Araport11)		ER protein carbohydrate-binding protein;(source:Araport11)
3608	AT1G73300	AT4G19220	5.69219332039216e-07	0.00320185874272059	1	Inf	-0.0390645497248028	SCPL2; SERINE CARBOXYPEPTIDASE-LIKE 2	serine carboxypeptidase-like 2;(source:Araport11)		Tetratricopeptide repeat (TPR)-like superfamily protein;(source:Araport11)
3609	AT1G73300	AT5G03620	4.12094601301605e-06	0.0231803213232153	1	Inf	-0.118625062852488	SCPL2; SERINE CARBOXYPEPTIDASE-LIKE 2	serine carboxypeptidase-like 2;(source:Araport11)		Subtilisin-like serine endopeptidase family protein;(source:Araport11)
3610	AT1G73300	AT5G04030	1.87592606508397e-05	0.00959280374190665	1	Inf	-0.0275776964911166	SCPL2; SERINE CARBOXYPEPTIDASE-LIKE 2	serine carboxypeptidase-like 2;(source:Araport11)		transmembrane protein;(source:Araport11)
3611	AT1G73310	AT1G79670	1.90169383590775e-06	0.00534851391349056	1	-2414041.5	-0.264522796904732	SCPL4; SERINE CARBOXYPEPTIDASE-LIKE 4	serine carboxypeptidase-like 4;(source:Araport11)	RESISTANCE TO FUSARIUM OXYSPORUM 1; RFO1; WAKL22	Encodes a receptor-like kinase that does not contain an extracellular leucine-rich repeat domain. A novel type of dominant disease-resistance protein that confers resistance to a broad spectrum of Fusarium races.
3612	AT1G73310	AT5G26250	0.000417509322735999	0.0499678710721275	1	Inf	0.00895746129323426	SCPL4; SERINE CARBOXYPEPTIDASE-LIKE 4	serine carboxypeptidase-like 4;(source:Araport11)	STP8; SUGAR TRANSPORT PROTEIN 8	Sugar transporter expressed strongly in pollen and pollen tubes.
3613	AT1G73450	AT3G54680	7.4549757352394e-06	0.0419342385107216	1	Inf	-0.182214003518143	DYRKP-2B; PLANT-SPECIFIC DUAL-SPECIFICITY TYROSINE PHOSPHORYLATION-REGULATED KINASE 2B	Protein kinase superfamily protein;(source:Araport11)		proteophosphoglycan-like protein;(source:Araport11)
3614	AT1G73460	AT1G02880	2.45696126113715e-06	0.0138204070938964	1	26978779.5	-0.178071088430849	DYRKP-2A; PLANT-SPECIFIC DUAL-SPECIFICITY TYROSINE PHOSPHORYLATION-REGULATED KINASE 2A	Protein kinase superfamily protein;(source:Araport11)	THIAMIN PYROPHOSPHOKINASE1; TPK1	Encodes a thiamine pyrophosphokinase capable of producing thiamine pyrophosphate from free thiamine.
3615	AT1G73490	AT1G76960	8.9520597678826e-05	0.0335702241295598	1	-1286594.5	0.830425581492862		RNA-binding (RRM/RBD/RNP motifs) family protein;(source:Araport11)		Unknown protein, contains WRKY40 binding motifs.
3616	AT1G73490	AT3G28600	0.000104027502753906	0.0373975875703998	1	Inf	0.0667733356029253		RNA-binding (RRM/RBD/RNP motifs) family protein;(source:Araport11)		P-loop containing nucleoside triphosphate hydrolases superfamily protein;(source:Araport11)
3617	AT1G73490	AT3G28770	1.56377721596775e-06	0.00293208227993953	1	Inf	0.0336707983823729		RNA-binding (RRM/RBD/RNP motifs) family protein;(source:Araport11)		transmembrane protein, putative (DUF1216);(source:Araport11)
3618	AT1G73570	AT3G47675	1.6533175677883e-05	0.0309997043960306	1	Inf	-0.222643062143184		HCP-like superfamily protein;(source:Araport11)		ternary complex factor MIP1 leucine-zipper protein;(source:Araport11)
3619	AT1G73570	AT5G64280	6.30809871553104e-07	0.00354830552748621	1	Inf	-0.168062933462778		HCP-like superfamily protein;(source:Araport11)	DICARBOXYLATE TRANSPORTER 2.2; DIT2.2	dicarboxylate transporter 2.2;(source:Araport11)
3620	AT1G73885	AT2G24850	3.06185837780716e-05	0.0430573834379132	1	Inf	0.701236266944615		AT-rich interactive domain protein;(source:Araport11)	TAT; TAT3; TYROSINE AMINOTRANSFERASE; TYROSINE AMINOTRANSFERASE 3	Encodes a tyrosine aminotransferase that is responsive to treatment with jasmonic acid.
3621	AT1G73885	AT2G38240	4.09550493343057e-05	0.044264731037325	1	Inf	0.615630714752406		AT-rich interactive domain protein;(source:Araport11)	JAO4; JASMONATE-INDUCED OXYGENASE4; JASMONIC ACID OXIDASE 4; JOX4	One of 4 paralogs encoding a 2-oxoglutarate/Fe(II)-dependent oxygenases that hydroxylates JA to 12-OH-JA.
3622	AT1G73885	AT3G22275	1.15933196623671e-05	0.0358189988778549	1	Inf	0.451219374989713		AT-rich interactive domain protein;(source:Araport11)	JASMONATE ZIM-DOMAIN PROTEIN 13; JAZ13	Encodes a non-TIFY JAsmonate ZIM-domain (JAZ) protein with a Ser-rich C-terminal tail that is a site for phosphorylation that interacts with the bHLH transcription factor MYC2 and the co-repressor TOPLESS and acts as a repressor of JA signaling. JAZ13 is the 13th member of the JAZ family in Arabidopsis, and the only member not classified as a TIFY protein.
3623	AT1G73885	AT4G25433	5.01133961561541e-07	0.00281887853378367	1	Inf	0.208551224099342		AT-rich interactive domain protein;(source:Araport11)		peptidoglycan-binding LysM domain-containing protein;(source:Araport11)
3624	AT1G73885	AT5G64750	3.11463964257737e-05	0.0322522022398719	1	Inf	0.483127175356151		AT-rich interactive domain protein;(source:Araport11)	ABA REPRESSOR1; ABR1; ERF111	Encodes a putative transcription factor containing an AP2 domain. Is a member of the ERF (ethylene response factor) subfamily B-4 of ERF/AP2 transcription factor family. Expressed in response to ABA, osmotic stress, sugar stress and drought. Mutants are hypersensitive to these stresses. May be involved in regulation of ABA mediated stress response. The mRNA is cell-to-cell mobile.
3625	AT1G74120	AT1G10940	4.53696732298883e-06	0.0255204411918122	1	24215074.5	-0.139188316759993	MITOCHONDRIAL TRANSCRIPTION TERMINATION FACTOR 15; MTERF15	Encodes a mitochondrial transcription termination factor mTERF15. Required for mitochondrial nad2 intron 3 splicing and functional complex I activity.	ARABIDOPSIS SERINE/THREONINE KINASE 1; ASK1; SNF1-RELATED PROTEIN KINASE 2.4; SNRK2-4; SNRK2.4; SRK2A; SUCROSE NONFERMENTING 1-RELATED PROTEIN KINASE 2-4	Encodes a plant protein kinase similar to the calcium/calmodulin-dependent protein kinase subfamily and the SNF1 kinase subfamily (SnRK2) whose activity is activated by ionic (salt) and non-ionic (mannitol) osmotic stress. Kinase activity of its homolog in tobacco is induced by hyperosmotic condition within 1 minute. Phosphatidylinositol 4-phosphate 5-kinase (PIP5K) enzyme family member.
3626	AT1G74120	AT1G23201	2.80441083038853e-05	0.0063099243683742	1	19641775	0.0590078456784916	MITOCHONDRIAL TRANSCRIPTION TERMINATION FACTOR 15; MTERF15	Encodes a mitochondrial transcription termination factor mTERF15. Required for mitochondrial nad2 intron 3 splicing and functional complex I activity.		GCK domain protein;(source:Araport11)
3627	AT1G74120	AT1G30920	5.51863367350097e-05	0.0420457640785856	1	16867424	0.0452644149562545	MITOCHONDRIAL TRANSCRIPTION TERMINATION FACTOR 15; MTERF15	Encodes a mitochondrial transcription termination factor mTERF15. Required for mitochondrial nad2 intron 3 splicing and functional complex I activity.		F-box family protein;(source:Araport11)
3628	AT1G74120	AT5G48890	0.000461221291591437	0.0411804724635211	1	Inf	0.0483459131316459	MITOCHONDRIAL TRANSCRIPTION TERMINATION FACTOR 15; MTERF15	Encodes a mitochondrial transcription termination factor mTERF15. Required for mitochondrial nad2 intron 3 splicing and functional complex I activity.	LATE; LATE FLOWERING	Encodes a C(2) H(2) -type zinc-finger transcriptional regulator and is expressed in the leaf vasculature and the vegetative shoot apical meristem and controls the transition to flowering.
3629	AT1G74120	AT5G56300	0.000149044845276473	0.0419188627340081	1	Inf	0.0180489324539251	MITOCHONDRIAL TRANSCRIPTION TERMINATION FACTOR 15; MTERF15	Encodes a mitochondrial transcription termination factor mTERF15. Required for mitochondrial nad2 intron 3 splicing and functional complex I activity.	GAMT2; GIBBERELLIC ACID METHYLTRANSFERASE 2	A member of the Arabidopsis SABATH methyltransferase gene family. Encodes GAMT2, a methyltransferase that uses S-adenosine-L-methionine (SAM) as a methyl donor to methylate the carboxyl group of GAs, resulting in the methyl esters of GAs (MeGAs). Expressed most highly in the siliques during seed development.
3630	AT1G74190	AT1G18280	3.95266520104845e-05	0.00889349670235902	1	21609525.5	0.067109482788652	ATRLP15; RECEPTOR LIKE PROTEIN 15; RLP15	receptor like protein 15;(source:Araport11)	GLYCOSYLPHOSPHATIDYLINOSITOL-ANCHORED LIPID PROTEIN TRANSFER 3; LTPG3	Bifunctional inhibitor/lipid-transfer protein/seed storage 2S albumin superfamily protein;(source:Araport11)
3631	AT1G74190	AT1G23201	1.55641578471029e-05	0.00397947217681608	1	19673882	0.0520458095959261	ATRLP15; RECEPTOR LIKE PROTEIN 15; RLP15	receptor like protein 15;(source:Araport11)		GCK domain protein;(source:Araport11)
3632	AT1G74190	AT1G70720	5.70001024858626e-06	0.0130636790542277	1	1237568	0.100563974091538	ATRLP15; RECEPTOR LIKE PROTEIN 15; RLP15	receptor like protein 15;(source:Araport11)		Plant invertase/pectin methylesterase inhibitor superfamily protein;(source:Araport11)
3633	AT1G74190	AT2G26480	5.11829326705716e-06	0.0143951998135983	1	Inf	0.214931203214978	ATRLP15; RECEPTOR LIKE PROTEIN 15; RLP15	receptor like protein 15;(source:Araport11)	UDP-GLUCOSYL TRANSFERASE 76D1; UGT76D1	UDP-glucosyl transferase 76D1;(source:Araport11)
3634	AT1G74190	AT2G40250	5.25174808184868e-05	0.00991595643271345	1	Inf	0.0185849151736049	ATRLP15; RECEPTOR LIKE PROTEIN 15; RLP15	receptor like protein 15;(source:Araport11)		SGNH hydrolase-type esterase superfamily protein;(source:Araport11)
3635	AT1G74190	AT5G29624	0.000108883030749883	0.0204155682656032	1	Inf	0.0270157575870396	ATRLP15; RECEPTOR LIKE PROTEIN 15; RLP15	receptor like protein 15;(source:Araport11)		Cysteine/Histidine-rich C1 domain family protein;(source:Araport11)
3636	AT1G74190	AT5G55800	0.000149290626838912	0.0174234385413585	1	Inf	0.0323847125522074	ATRLP15; RECEPTOR LIKE PROTEIN 15; RLP15	receptor like protein 15;(source:Araport11)		Cysteine/Histidine-rich C1 domain family protein;(source:Araport11)
3637	AT1G74290	AT2G26370	0.000104484689955382	0.0489771984165854	1	Inf	-0.119805533773452		alpha/beta-Hydrolases superfamily protein;(source:Araport11)		MD-2-related lipid recognition domain-containing protein;(source:Araport11)
3638	AT1G75290	AT1G44090	2.4657819205478e-06	0.00231167055051356	1	11492950	0.0552442033303616		encodes a protein whose sequence is similar to an isoflavone reductase	ARABIDOPSIS THALIANA GIBBERELLIN 20-OXIDASE 5; ATGA20OX5; GA20OX5; GIBBERELLIN 20-OXIDASE 5	Encodes a gibberellin 20-oxidase.
3639	AT1G75290	AT3G56380	1.97124959016198e-05	0.0124878986951798	1	Inf	0.135589227708728		encodes a protein whose sequence is similar to an isoflavone reductase	ARR17; RESPONSE REGULATOR 17; RR17	response regulator 17
3640	AT1G75290	AT4G13490	5.8147908633258e-05	0.0218935129057522	1	Inf	0.062301557858648		encodes a protein whose sequence is similar to an isoflavone reductase		RING/U-box superfamily protein;(source:Araport11)
3641	AT1G75290	AT5G43520	1.08834065022605e-05	0.0211344594034189	1	Inf	0.201882525132649		encodes a protein whose sequence is similar to an isoflavone reductase		Cysteine/Histidine-rich C1 domain family protein;(source:Araport11)
3642	AT1G75600	AT1G13310	2.88322483634159e-05	0.0129504436948534	1	23829014.5	0.27016887001516	HTR14	Histone superfamily protein;(source:Araport11)		Endosomal targeting BRO1-like domain-containing protein;(source:Araport11)
3643	AT1G75600	AT1G30920	1.03452473484546e-05	0.0145480040837643	1	17386236	0.0670961605237274	HTR14	Histone superfamily protein;(source:Araport11)		F-box family protein;(source:Araport11)
3644	AT1G75600	AT1G35890	3.415704588556e-05	0.0117263888038921	1	15049452.5	0.0262641431579195	HTR14	Histone superfamily protein;(source:Araport11)		NAC (No Apical Meristem) domain transcriptional regulator superfamily protein;(source:Araport11)
3645	AT1G75600	AT1G55950	4.27088477079767e-05	0.0480474536714737	1	7463934.5	0.138056184819345	HTR14	Histone superfamily protein;(source:Araport11)		DNA-binding storekeeper protein-related transcriptional regulator;(source:Araport11)
3646	AT1G75600	AT2G36550	5.27297612231585e-06	0.00905118899557666	1	Inf	0.487291633544862	HTR14	Histone superfamily protein;(source:Araport11)		haloacid dehalogenase-like hydrolase family protein;(source:Araport11)
3647	AT1G76360	AT1G30740	8.02968327120936e-07	0.00112917421001382	1	17741045.5	-0.125591968623228	PBL31	Protein kinase superfamily protein;(source:Araport11)	ATBBE12	FAD-binding Berberine family protein;(source:Araport11)
3648	AT1G76490	AT2G44240	4.19558605097039e-06	0.0118000857683542	1	Inf	0.610098966753618	3-HYDROXY-3-METHYLGLUTARYL COA REDUCTASE 1; ATHMGR1; HMG1; HMGR1; HYDROXY METHYLGLUTARYL COA REDUCTASE 1; MAD3; MIRNA ACTION DEFICIENT 3	Encodes a 3-hydroxy-3-methylglutaryl coenzyme A reductase, which is involved in melavonate biosynthesis and performs the first committed step in isoprenoid biosynthesis. Expression is activated in dark in leaf tissue but not controlled by light in the root (confine The mRNA is cell-to-cell mobile.		NEP-interacting protein (DUF239);(source:Araport11)
3649	AT1G76490	AT5G14160	3.10160908844426e-06	0.00436163778062473	1	Inf	0.0292432643510719	3-HYDROXY-3-METHYLGLUTARYL COA REDUCTASE 1; ATHMGR1; HMG1; HMGR1; HYDROXY METHYLGLUTARYL COA REDUCTASE 1; MAD3; MIRNA ACTION DEFICIENT 3	Encodes a 3-hydroxy-3-methylglutaryl coenzyme A reductase, which is involved in melavonate biosynthesis and performs the first committed step in isoprenoid biosynthesis. Expression is activated in dark in leaf tissue but not controlled by light in the root (confine The mRNA is cell-to-cell mobile.	ATFDB34; F-BOX/DUF295 BRASSICEAE-SPECIFIC 34	F-box family protein;(source:Araport11)
3650	AT1G76490	AT5G40080	2.92204218338741e-05	0.0328729745631083	1	Inf	-0.367108869625278	3-HYDROXY-3-METHYLGLUTARYL COA REDUCTASE 1; ATHMGR1; HMG1; HMGR1; HYDROXY METHYLGLUTARYL COA REDUCTASE 1; MAD3; MIRNA ACTION DEFICIENT 3	Encodes a 3-hydroxy-3-methylglutaryl coenzyme A reductase, which is involved in melavonate biosynthesis and performs the first committed step in isoprenoid biosynthesis. Expression is activated in dark in leaf tissue but not controlled by light in the root (confine The mRNA is cell-to-cell mobile.	ML41Y; RIBOSOMAL PROTEIN ML41Y	Mitochondrial ribosomal protein L27;(source:Araport11)
3651	AT1G76560	AT1G14940	4.64216669473015e-05	0.0261121876578571	1	23573502.5	0.128054535538418	CP12 DOMAIN-CONTAINING PROTEIN 3; CP12-3	CP12 domain-containing protein 3;(source:Araport11)		Polyketide cyclase/dehydrase and lipid transport superfamily protein;(source:Araport11)
3652	AT1G76560	AT2G03030	0.000179274027064104	0.0387852462398302	1	Inf	0.0367091141328163	CP12 DOMAIN-CONTAINING PROTEIN 3; CP12-3	CP12 domain-containing protein 3;(source:Araport11)		Toll-Interleukin-Resistance (TIR) domain family protein;(source:Araport11)
3653	AT1G76560	AT4G04480	3.24416891358678e-06	0.00912422506946283	1	Inf	0.00532983565669024	CP12 DOMAIN-CONTAINING PROTEIN 3; CP12-3	CP12 domain-containing protein 3;(source:Araport11)		F-box protein with a domain protein;(source:Araport11)
3654	AT1G76560	AT4G04690	2.52705131912048e-05	0.0355366591751317	1	Inf	0.143532356555888	CP12 DOMAIN-CONTAINING PROTEIN 3; CP12-3	CP12 domain-containing protein 3;(source:Araport11)		F-box and associated interaction domains-containing protein;(source:Araport11)
3655	AT1G76560	AT5G17320	4.97796271468313e-06	0.0198963478868898	1	Inf	0.00982167327940429	CP12 DOMAIN-CONTAINING PROTEIN 3; CP12-3	CP12 domain-containing protein 3;(source:Araport11)	HDG9; HOMEODOMAIN GLABROUS 9	Encodes a homeobox-leucine zipper family protein belonging to the HD-ZIP IV family.
3656	AT1G76705	AT2G26370	1.33687618312674e-05	0.0250664284336264	1	Inf	0.141020587712819		calmodulin binding protein;(source:Araport11)		MD-2-related lipid recognition domain-containing protein;(source:Araport11)
3657	AT1G76705	AT4G39756	9.95944893675843e-05	0.0461838763223777	1	Inf	0.0775029242271422		calmodulin binding protein;(source:Araport11)		Galactose oxidase/kelch repeat superfamily protein;(source:Araport11)
3658	AT1G76705	AT5G34828	2.73123517913274e-05	0.013966543529656	1	Inf	0.0950228350496019		calmodulin binding protein;(source:Araport11)		Encodes a Plant thionin family protein
3659	AT1G76820	AT3G27160	3.93133099032946e-06	0.0110568684103016	1	Inf	0.194055469595363		eukaryotic translation initiation factor 2 (eIF-2) family protein;(source:Araport11)	BS21C; GHS1; GLUCOSE HYPERSENSITIVE 1; LOW PHOTOSYNTHETIC EFFICIENCY2; LPE2; RIBOSOMAL PROTEIN BS21C; RPS21BS21C; LOW PHOTOSYNTHETIC EFFICIENCY2; LPE2; RIBOSOMAL PROTEIN BS21C; RPS21	GHS1 encodes plastid ribosomal protein S21 The mRNA is cell-to-cell mobile.GHS1 encodes plastid ribosomal protein S21The mRNA is cell-to-cell mobile. Required for photosynthesis and C/N balance.
3660	AT1G76820	AT5G55640	7.05214927222781e-06	0.0396683396562814	1	Inf	-0.155158095478012		eukaryotic translation initiation factor 2 (eIF-2) family protein;(source:Araport11)		Na-translocating NADH-quinone reductase subunit A;(source:Araport11)
3661	AT1G76830	AT1G09260	2.16674277182002e-05	0.0204691909593649	1	25851592.5	0.0571992963721965		F-box and associated interaction domains-containing protein;(source:Araport11)		Chaperone DnaJ-domain superfamily protein;(source:Araport11)
3662	AT1G76960	AT5G25390	0.000255889362877133	0.0465298750083528	1	Inf	-0.414208078959426		Unknown protein, contains WRKY40 binding motifs.	SHINE3; SHN3	encodes a member of the ERF (ethylene response factor) subfamily B-6 of ERF/AP2 transcription factor family. The protein contains one AP2 domain. There are 12 members in this subfamily including RAP2.11.
3663	AT1G77122	AT1G18310	5.02767959517515e-07	0.00282806977228602	1	22675472	0.107325420288385		Uncharacterized protein family UPF0090;(source:Araport11)		glycosyl hydrolase family 81 protein;(source:Araport11)
3664	AT1G77122	AT3G06260	0.000138654877924115	0.0371396994439595	1	Inf	0.00181626414590682		Uncharacterized protein family UPF0090;(source:Araport11)	GALACTINOL SYNTHASE 9; GALACTURONOSYLTRANSFERASE-LIKE 4; GATL4; GOLS9	Encodes a protein with putative galacturonosyltransferase activity.
3665	AT1G77122	AT4G04690	3.20665063914793e-05	0.0360748196904142	1	Inf	0.110352452756583		Uncharacterized protein family UPF0090;(source:Araport11)		F-box and associated interaction domains-containing protein;(source:Araport11)
3666	AT1G77122	AT5G37440	1.73886531796759e-06	0.00978111741356767	1	Inf	-0.155331664354646		Uncharacterized protein family UPF0090;(source:Araport11)		Chaperone DnaJ-domain superfamily protein;(source:Araport11)
3667	AT1G77122	AT5G38195	5.75792594056846e-07	0.00107961111385659	1	Inf	0.194659233032049		Uncharacterized protein family UPF0090;(source:Araport11)		Bifunctional inhibitor/lipid-transfer protein/seed storage 2S albumin superfamily protein;(source:Araport11)
3668	AT1G77145	AT3G13680	0.0003666085824783	0.0450919714164133	1	Inf	0.0606941289228019		DUF506 gene family member		F-box and associated interaction domains-containing protein;(source:Araport11)
3669	AT1G77145	AT3G18330	4.56305112839204e-05	0.0365693457378637	1	Inf	0.0378919880711701		DUF506 gene family member		F-box family protein;(source:Araport11)
3670	AT1G77145	AT3G57110	5.49947040648418e-06	0.0154672605182368	1	Inf	0.462614551704297		DUF506 gene family member	EXONUCLEASE V; EXOV	EXOV is a partial gene duplication of EXOVL (At5g60370)that has undergone neofunctionalization. Mutants show a variety of subtle morphological alterations that are distinct from and exacerbated with mutations in EXOVL.
3671	AT1G77145	AT4G37780	0.000324467479670906	0.0335183763412527	1	Inf	0.0265575109924649		DUF506 gene family member	ATMYB87; MYB DOMAIN PROTEIN 87; MYB87	""encoded by the Myb-like transcription factor MYB87, regulates axillary meristem formation, expressed throughout the plant. Member of the R2R3 factor gene family.""
3672	AT1G77145	AT5G02330	0.000355143383252178	0.0352573256648782	1	Inf	0.022945451098905		DUF506 gene family member		Cysteine/Histidine-rich C1 domain family protein;(source:Araport11)
3673	AT1G77145	AT5G41820	1.51760691151891e-05	0.0126366394780621	1	Inf	-0.269071458248039		DUF506 gene family member	ATRGTA2; RAB GERANYLGERANYL TRANSFERASE ALPHA SUBUNIT 2; RGTA2	RAB geranylgeranyl transferase alpha subunit 2;(source:Araport11)
3674	AT1G77160	AT3G07380	0.000156727281754054	0.0383300417333284	1	Inf	0.185129546359679		DUF506 gene family member		glycosyltransferase family protein (DUF23);(source:Araport11)
3675	AT1G77160	AT4G00390	0.000195284235025864	0.0378784076558788	1	Inf	-0.129482796869968		DUF506 gene family member		DNA-binding storekeeper protein-related transcriptional regulator;(source:Araport11)
3676	AT1G77210	AT1G10250	6.484337999124e-05	0.040527112494525	1	25650220	0.0158854774534352	ATSTP14; STP14; SUGAR TRANSPORT PROTEIN 14STP14; SUGAR TRANSPORT PROTEIN 14	AtSTP14 belongs to the family of sugar transport proteins (AtSTPs)in volved in monosaccharide transport. Heterologous expression in yeast revealed that AtSTP14 is the transporter specifc for galactose and does not transport other monosaccharides such as glucose or fructose.		paired amphipathic helix Sin3-like protein;(source:Araport11)
3677	AT1G77340	AT1G02830	2.49720851473378e-06	0.0140467978953775	1	28443709	0.117747614481636		Pentatricopeptide repeat (PPR) superfamily protein;(source:Araport11)	EL22X; RIBOSOMAL PROTEIN EL22X	Ribosomal L22e protein family;(source:Araport11)
3678	AT1G77340	AT1G60250	1.1440430759075e-06	0.00160881057549492	1	6851631	0.0670613089424392		Pentatricopeptide repeat (PPR) superfamily protein;(source:Araport11)	B-BOX DOMAIN PROTEIN 26; BBX26	B-box zinc finger family protein;(source:Araport11)
3679	AT1G77340	AT2G46300	1.96679591111493e-05	0.0284041525842768	1	Inf	0.0212205948768801		Pentatricopeptide repeat (PPR) superfamily protein;(source:Araport11)		Late embryogenesis abundant (LEA) hydroxyproline-rich glycoprotein family;(source:Araport11)
3680	AT1G77340	AT3G45330	2.83569301854292e-05	0.0319015464586079	1	Inf	-0.269450071328028		Pentatricopeptide repeat (PPR) superfamily protein;(source:Araport11)	L-TYPE LECTIN RECEPTOR KINASE I.1; LECRK-I.1	Concanavalin A-like lectin protein kinase family protein;(source:Araport11)
3681	AT1G77340	AT4G01290	7.57386976455936e-06	0.0426030174256464	1	Inf	-0.211603047909591		Pentatricopeptide repeat (PPR) superfamily protein;(source:Araport11)	CBE1; CONSERVED BINDING OF EIF4E 1; MOB7	Protein with evolutionarily conserved eIF4E-binding motif in its N-terminal domain that can form mRNA cap?binding complexes and has the potential for regulating gene expression as a translation factor associated plant-specific cell cycle regulator.
3682	AT1G77340	AT4G05091	3.96047772250902e-05	0.0261686409493774	1	Inf	0.0541215095247801		Pentatricopeptide repeat (PPR) superfamily protein;(source:Araport11)		This gene encodes a small protein and has either evidence of transcription or purifying selection.
3683	AT1G77340	AT4G08140	2.64166251973918e-05	0.0247655861225548	1	Inf	0.0124674520828119		Pentatricopeptide repeat (PPR) superfamily protein;(source:Araport11)		26S proteasome non-ATPase regulatory subunit-like protein;(source:Araport11)
3684	AT1G77360	AT1G61480	4.72495082197702e-05	0.00949208870486455	1	6389864	0.090530227751585	APPR6; ARABIDOPSIS PENTATRICOPEPTIDE REPEAT 6	Tetratricopeptide repeat (TPR)-like superfamily protein;(source:Araport11)		S-locus lectin protein kinase family protein;(source:Araport11)
3685	AT1G77410	AT1G15540	5.24577709933775e-08	0.000295074961837748	1	23747834.5	0.100391929884107	BETA-GALACTOSIDASE 16; BGAL16	beta-galactosidase 16;(source:Araport11)		2-oxoglutarate-dependent dioxygenase-like protein;(source:Araport11)
3686	AT1G77410	AT1G52325	3.37350139817152e-07	0.00155720139166526	1	9602875	0.12461012982763	BETA-GALACTOSIDASE 16; BGAL16	beta-galactosidase 16;(source:Araport11)		Initiation factor eIF-4 gamma, MA3;(source:Araport11)
3687	AT1G77410	AT2G03955	1.21273392138861e-09	6.82162830781095e-06	1	Inf	0.0363042857834197	BETA-GALACTOSIDASE 16; BGAL16	beta-galactosidase 16;(source:Araport11)		Encodes a defensin-like (DEFL) family protein.
3688	AT1G77410	AT2G07795	2.5294914638273e-06	0.0104228247656582	1	Inf	0.080748225480921	BETA-GALACTOSIDASE 16; BGAL16	beta-galactosidase 16;(source:Araport11)		transmembrane protein;(source:Araport11)
3689	AT1G77410	AT2G22460	6.2080584964865e-06	0.0116401096809122	1	Inf	0.0381467106356329	BETA-GALACTOSIDASE 16; BGAL16	beta-galactosidase 16;(source:Araport11)		MIZU-KUSSEI-like protein (Protein of unknown function, DUF617);(source:Araport11)
3690	AT1G77410	AT2G42005	1.15260259917565e-07	0.000648338962036305	1	Inf	0.00791006887916545	BETA-GALACTOSIDASE 16; BGAL16	beta-galactosidase 16;(source:Araport11)	ATAVT3B	Transmembrane amino acid transporter family protein;(source:Araport11)
3691	AT1G77410	AT2G47810	1.26463255017073e-06	0.00177838952367759	1	Inf	0.147929820519666	BETA-GALACTOSIDASE 16; BGAL16	beta-galactosidase 16;(source:Araport11)	NF-YB5; NUCLEAR FACTOR Y, SUBUNIT B5	nuclear factor Y, subunit B5;(source:Araport11)
3692	AT1G77410	AT3G27590	1.02614394909183e-07	0.000577205971364153	1	Inf	0.0146547289579312	BETA-GALACTOSIDASE 16; BGAL16	beta-galactosidase 16;(source:Araport11)		reverse transcriptase family protein;(source:Araport11)
3693	AT1G77410	AT4G36460	1.114998891683e-06	0.00313593438285844	1	Inf	0.137110241055691	BETA-GALACTOSIDASE 16; BGAL16	beta-galactosidase 16;(source:Araport11)		transmembrane protein;(source:Araport11)
3694	AT1G77410	AT5G26250	5.72787424017083e-05	0.0107397642003203	1	Inf	0.0206950020232702	BETA-GALACTOSIDASE 16; BGAL16	beta-galactosidase 16;(source:Araport11)	STP8; SUGAR TRANSPORT PROTEIN 8	Sugar transporter expressed strongly in pollen and pollen tubes.
3695	AT1G77410	AT5G43550	2.94614643165922e-05	0.0331441473561662	1	Inf	0.0322694470697615	BETA-GALACTOSIDASE 16; BGAL16	beta-galactosidase 16;(source:Araport11)		F-box associated ubiquitination effector family protein;(source:Araport11)
3696	AT1G77650	AT1G25988	0.000147857454775402	0.0434646495164766	1	20164834.5	-0.148524002349442		F-box associated ubiquitination effector family protein;(source:Araport11)		coiled-coil protein, putative (DUF572);(source:Araport11)
3697	AT1G77650	AT2G47570	0.000242425519532524	0.0341634302085347	1	Inf	0.0893368288497557		F-box associated ubiquitination effector family protein;(source:Araport11)	EL18Z; RIBOSOMAL PROTEIN EL18Z	60S ribosomal protein L18;(source:Araport11)
3698	AT1G77650	AT5G59120	0.000334350412035828	0.0303342107693796	1	Inf	0.0384704294200081		F-box associated ubiquitination effector family protein;(source:Araport11)	ATSBT4.13; SBT4.13; SUBTILASE 4.13	SBT4.13 subtilase. Activity is inhibited by SPI-1.
3699	AT1G77700	AT2G44240	1.86526453633838e-07	0.00104921130169034	1	Inf	1.05332513237821	OSML; OSMOTIN 34-LIKE; UBIQUITIN FOLD MODIFIER 1; UFM1	Osmotin-like protein.		NEP-interacting protein (DUF239);(source:Araport11)
3700	AT1G77700	AT5G38396	4.48642253180503e-05	0.0364616349334141	1	Inf	0.13005823822232	OSML; OSMOTIN 34-LIKE; UBIQUITIN FOLD MODIFIER 1; UFM1	Osmotin-like protein.		F-box/RNI-like superfamily protein;(source:Araport11)
3701	AT1G77770	AT1G23300	4.13479934046314e-05	0.0292494291545959	1	20982113.5	0.0243728953125005		forkhead box protein, putative (DUF1644);(source:Araport11)		MATE efflux family protein;(source:Araport11)
3702	AT1G77770	AT1G61566	4.7713328282165e-05	0.0195149160125266	1	6529716	0.0128917342044309		forkhead box protein, putative (DUF1644);(source:Araport11)	RALF-LIKE 9; RALFL9	Member of a diversely expressed predicted peptide family showing sequence similarity to tobacco Rapid Alkalinization Factor (RALF), and is believed to play an essential role in the physiology of Arabidopsis. Consists of a single exon and is characterized by a conserved C-terminal motif and N-terminal signal peptide.
3703	AT1G77770	AT2G21030	3.46489286558645e-05	0.0194900223689238	1	Inf	0.0182422921993824		forkhead box protein, putative (DUF1644);(source:Araport11)		BREVIS RADIX-like protein;(source:Araport11)
3704	AT1G77770	AT3G60060	4.48991413629772e-05	0.0154436067376223	1	Inf	0.0181470599056414		forkhead box protein, putative (DUF1644);(source:Araport11)		NAD(P)-binding Rossmann-fold superfamily protein;(source:Araport11)
3705	AT1G77770	AT5G04790	1.18095445952095e-05	0.0221428961160179	1	Inf	0.0128542292284234		forkhead box protein, putative (DUF1644);(source:Araport11)		transmembrane protein;(source:Araport11)
3706	AT1G77770	AT5G38100	1.76503777063335e-05	0.0330944581993754	1	Inf	2.01606579892929		forkhead box protein, putative (DUF1644);(source:Araport11)		SABATH family methyltransferase.
3707	AT1G77780	AT1G56270	0.000208898214389102	0.0436984494109963	1	8177580.5	0.0448891259041164		Glycosyl hydrolase superfamily protein;(source:Araport11)		RPB1a;(source:Araport11)
3708	AT1G77780	AT2G16810	4.50623027204923e-06	0.0126737726401385	1	Inf	0.00798372459082411		Glycosyl hydrolase superfamily protein;(source:Araport11)		F-box and associated interaction domains-containing protein;(source:Araport11)
3709	AT1G77780	AT2G19500	0.000127387475371209	0.0311545456070892	1	Inf	0.0036594510554372		Glycosyl hydrolase superfamily protein;(source:Araport11)	ATCKX2; CKX2; CYTOKININ OXIDASE 2	It encodes a protein whose sequence is similar to cytokinin oxidase/dehydrogenase, which catalyzes the degradation of cytokinins.
3710	AT1G77780	AT2G28920	5.15401992712696e-05	0.0180513467991157	1	Inf	0.0367024006758221		Glycosyl hydrolase superfamily protein;(source:Araport11)	ARABIDOPSIS TÃ³XICOS EN LEVADURA 84; ATL84	RING/U-box superfamily protein;(source:Araport11)
3711	AT1G77780	AT3G11385	0.000114537726206196	0.0438819227302736	1	Inf	0.00470278626754934		Glycosyl hydrolase superfamily protein;(source:Araport11)		Cysteine/Histidine-rich C1 domain family protein;(source:Araport11)
3712	AT1G77780	AT3G24780	1.37788151177758e-09	7.75058350374887e-06	1	Inf	0.305919215924643		Glycosyl hydrolase superfamily protein;(source:Araport11)		Uncharacterized conserved protein UCP015417, vWA;(source:Araport11)
3713	AT1G77780	AT3G29110	0.000149929022195776	0.0405884377189794	1	Inf	0.0444662154597316		Glycosyl hydrolase superfamily protein;(source:Araport11)		Terpenoid cyclases/Protein prenyltransferases superfamily protein;(source:Araport11)
3714	AT1G77780	AT4G02541	0.000101875948794485	0.04565610547122	1	Inf	0.0144284715627709		Glycosyl hydrolase superfamily protein;(source:Araport11)		This gene encodes a small protein and has either evidence of transcription or purifying selection.
3715	AT1G77780	AT4G18900	1.95739919065147e-05	0.022020740894829	1	Inf	0.236595138663305		Glycosyl hydrolase superfamily protein;(source:Araport11)		Transducin/WD40 repeat-like superfamily protein;(source:Araport11)
3716	AT1G77780	AT5G15380	6.25807028640492e-06	0.0176008226805138	1	Inf	0.070002213792112		Glycosyl hydrolase superfamily protein;(source:Araport11)	DOMAINS REARRANGED METHYLASE 1; DRM1	Encodes methyltransferase involved in the de novo DNA methylation and maintenance of asymmetric methylation of DNA sequences.
3717	AT1G77815	AT1G65350	1.73162539534968e-05	0.0162339880814032	1	4988602.5	0.0754043891451656		ribonuclease H superfamily polynucleotidyl transferase;(source:Araport11)	UBIQUITIN 13; UBQ13	polyubiquitin gene,Columbia ecotype revealed that the gene contained a 3.9-kb insertion in the coding region from mitochondrial DNA.
3718	AT1G77830	AT1G48800	1.9311449827939e-06	0.00543134526410785	1	11216046.5	0.235305900066039		RING/U-box superfamily protein;(source:Araport11)		Terpenoid cyclases/Protein prenyltransferases superfamily protein;(source:Araport11)
3719	AT1G77950	AT1G34047	3.11959583260725e-06	0.0087738632792079	1	16918499	0.463277604201335	AGAMOUS-LIKE 67; AGL67	Cooperates with the histone mark reader EBS to modulate seed germination under high temperature.	DEFENSIN-LIKE PROTEIN 208; DEFL208	Encodes a defensin-like (DEFL) family protein. Zn-deficiency responsive. Expression is regulated by bZIP19, bZIP23, or both based on motif.
3720	AT1G77950	AT1G48640	8.94626225218631e-06	0.00651046267254976	1	11321401	0.0803045308334619	AGAMOUS-LIKE 67; AGL67	Cooperates with the histone mark reader EBS to modulate seed germination under high temperature.		Transmembrane amino acid transporter family protein;(source:Araport11)
3721	AT1G77950	AT2G22460	2.13707359982919e-07	0.00060105194995196	1	Inf	0.037073301345908	AGAMOUS-LIKE 67; AGL67	Cooperates with the histone mark reader EBS to modulate seed germination under high temperature.		MIZU-KUSSEI-like protein (Protein of unknown function, DUF617);(source:Araport11)
3722	AT1G77950	AT2G36550	0.000115975118566924	0.0484289497679321	1	Inf	0.408662915047321	AGAMOUS-LIKE 67; AGL67	Cooperates with the histone mark reader EBS to modulate seed germination under high temperature.		haloacid dehalogenase-like hydrolase family protein;(source:Araport11)
3723	AT1G77950	AT4G13790	2.7785384811509e-05	0.0183540535335149	1	Inf	0.00420323382857037	AGAMOUS-LIKE 67; AGL67	Cooperates with the histone mark reader EBS to modulate seed germination under high temperature.	SAUR25; SMALL AUXIN UPREGULATED RNA 25	SAUR-like auxin-responsive protein family;(source:Araport11)
3724	AT1G77950	AT5G09210	1.33580874000813e-05	0.0375696208127286	1	Inf	0.0942219972125033	AGAMOUS-LIKE 67; AGL67	Cooperates with the histone mark reader EBS to modulate seed germination under high temperature.		GC-rich sequence DNA-binding factor-like protein;(source:Araport11)
3725	AT1G77950	AT5G22660	6.40933402949203e-06	0.012420600078106	1	Inf	0.0327076810292076	AGAMOUS-LIKE 67; AGL67	Cooperates with the histone mark reader EBS to modulate seed germination under high temperature.		FBD, F-box, Skp2-like and Leucine Rich Repeat domains containing protein;(source:Araport11)
3726	AT1G77950	AT5G26070	1.17625112791284e-06	0.00661641259450973	1	Inf	0.063590304193079	AGAMOUS-LIKE 67; AGL67	Cooperates with the histone mark reader EBS to modulate seed germination under high temperature.		Encodes a protein with 23.5% proline residues and proline-rich extensin domains, INTERPRO:IPR002965; similar to root nodule extensin (Pisum sativum) gi:15021750/gb:AAK77902; Common family members: At5g19800, At5g57070, At1g72790 (Arabidopsis thaliana)
3727	AT1G78160	AT2G02310	2.23612611972355e-06	0.00419273647448166	1	Inf	-0.164413406918978	APUM7; PUM7; PUMILIO 7	Encodes a member of the Arabidopsis Pumilio (APUM) proteins containing PUF domain (eight repeats of approximately 36 amino acids each). PUF proteins regulate both mRNA stability and translation through sequence-specific binding to the 3 Prime UTR of target mRNA transcripts.Encodes a member of the Arabidopsis Pumilio (APUM) proteins containing PUF domain (eight repeats of approximately 36 amino acids each). PUF proteins regulate both mRNA stability and translation through sequence-specific binding to the 3' UTR of target mRNA transcripts.	ATPP2-B6; PHLOEM PROTEIN 2-B6; PP2-B6	phloem protein 2-B6;(source:Araport11)
3728	AT1G78160	AT5G23700	6.63840874124598e-06	0.0186705245847543	1	Inf	0.169627853422273	APUM7; PUM7; PUMILIO 7	Encodes a member of the Arabidopsis Pumilio (APUM) proteins containing PUF domain (eight repeats of approximately 36 amino acids each). PUF proteins regulate both mRNA stability and translation through sequence-specific binding to the 3 Prime UTR of target mRNA transcripts.Encodes a member of the Arabidopsis Pumilio (APUM) proteins containing PUF domain (eight repeats of approximately 36 amino acids each). PUF proteins regulate both mRNA stability and translation through sequence-specific binding to the 3' UTR of target mRNA transcripts.		coiled-coil protein;(source:Araport11)
3729	AT1G78240	AT1G06137	1.00486372926712e-10	5.65235847712753e-07	1	27571053	0.0157673545860462	OSU1; QUA2; QUASIMODO2; TFA2; THINGS FALL APART2; TSD2; TUMOROUS SHOOT DEVELOPMENT 2QUA2; QUASIMODO2; TFA2; THINGS FALL APART2; TSD2; TUMOROUS SHOOT DEVELOPMENT 2	Encodes TSD2 (TUMOROUS SHOOT DEVELOPMENT2), a putative methyltransferase with an essential role in cell adhesion, anthocyanin accumulation, and coordinated plant development.	CTNIP2; SCREW3; SMALL PHYTOCYTOKINES REGULATING DEFENSE AND WATER LOSS 3	transmembrane protein;(source:Araport11)
3730	AT1G78240	AT1G11490	4.98974565737807e-06	0.00935577310758388	1	25565225.5	0.0342116861633259	OSU1; QUA2; QUASIMODO2; TFA2; THINGS FALL APART2; TSD2; TUMOROUS SHOOT DEVELOPMENT 2QUA2; QUASIMODO2; TFA2; THINGS FALL APART2; TSD2; TUMOROUS SHOOT DEVELOPMENT 2	Encodes TSD2 (TUMOROUS SHOOT DEVELOPMENT2), a putative methyltransferase with an essential role in cell adhesion, anthocyanin accumulation, and coordinated plant development.		zinc finger (C2H2 type) family protein;(source:Araport11)
3731	AT1G78240	AT1G68630	1.95269591393041e-06	0.00549195725792929	1	3665300.5	0.00921331351436433	OSU1; QUA2; QUASIMODO2; TFA2; THINGS FALL APART2; TSD2; TUMOROUS SHOOT DEVELOPMENT 2QUA2; QUASIMODO2; TFA2; THINGS FALL APART2; TSD2; TUMOROUS SHOOT DEVELOPMENT 2	Encodes TSD2 (TUMOROUS SHOOT DEVELOPMENT2), a putative methyltransferase with an essential role in cell adhesion, anthocyanin accumulation, and coordinated plant development.		PLAC8 family protein;(source:Araport11)
3732	AT1G78240	AT2G02140	1.95467340883715e-06	0.00549751896235448	1	Inf	0.0693234374498039	OSU1; QUA2; QUASIMODO2; TFA2; THINGS FALL APART2; TSD2; TUMOROUS SHOOT DEVELOPMENT 2QUA2; QUASIMODO2; TFA2; THINGS FALL APART2; TSD2; TUMOROUS SHOOT DEVELOPMENT 2	Encodes TSD2 (TUMOROUS SHOOT DEVELOPMENT2), a putative methyltransferase with an essential role in cell adhesion, anthocyanin accumulation, and coordinated plant development.	LCR72; LOW-MOLECULAR-WEIGHT CYSTEINE-RICH 72; PDF2.6	Predicted to encode a PR (pathogenesis-related) protein. Belongs to the plant defensin (PDF) family with the following members: At1g75830/PDF1.1, At5g44420/PDF1.2a, At2g26020/PDF1.2b, At5g44430/PDF1.2c, At2g26010/PDF1.3, At1g19610/PDF1.4, At1g55010/PDF1.5, At2g02120/PDF2.1, At2g02100/PDF2.2, At2g02130/PDF2.3, At1g61070/PDF2.4, At5g63660/PDF2.5, At2g02140/PDF2.6, At5g38330/PDF3.1 and At4g30070/PDF3.2.
3733	AT1G78240	AT2G12200	1.95565969517126e-06	0.00550029289266917	1	Inf	0.0135206553135893	OSU1; QUA2; QUASIMODO2; TFA2; THINGS FALL APART2; TSD2; TUMOROUS SHOOT DEVELOPMENT 2QUA2; QUASIMODO2; TFA2; THINGS FALL APART2; TSD2; TUMOROUS SHOOT DEVELOPMENT 2	Encodes TSD2 (TUMOROUS SHOOT DEVELOPMENT2), a putative methyltransferase with an essential role in cell adhesion, anthocyanin accumulation, and coordinated plant development.		P-loop containing nucleoside triphosphate hydrolases superfamily protein;(source:Araport11)
3734	AT1G78240	AT3G21660	1.63317851570474e-05	0.0366889697705138	1	Inf	0.141483317551285	OSU1; QUA2; QUASIMODO2; TFA2; THINGS FALL APART2; TSD2; TUMOROUS SHOOT DEVELOPMENT 2QUA2; QUASIMODO2; TFA2; THINGS FALL APART2; TSD2; TUMOROUS SHOOT DEVELOPMENT 2	Encodes TSD2 (TUMOROUS SHOOT DEVELOPMENT2), a putative methyltransferase with an essential role in cell adhesion, anthocyanin accumulation, and coordinated plant development.		UBX domain-containing protein;(source:Araport11)
3735	AT1G78240	AT3G42130	2.53813761605656e-08	0.000142770240903182	1	Inf	0.22043084572928	OSU1; QUA2; QUASIMODO2; TFA2; THINGS FALL APART2; TSD2; TUMOROUS SHOOT DEVELOPMENT 2QUA2; QUASIMODO2; TFA2; THINGS FALL APART2; TSD2; TUMOROUS SHOOT DEVELOPMENT 2	Encodes TSD2 (TUMOROUS SHOOT DEVELOPMENT2), a putative methyltransferase with an essential role in cell adhesion, anthocyanin accumulation, and coordinated plant development.		glycine-rich protein;(source:Araport11)
3736	AT1G78240	AT3G44180	9.63993851931855e-06	0.0105459528473899	1	Inf	0.0335090878948186	OSU1; QUA2; QUASIMODO2; TFA2; THINGS FALL APART2; TSD2; TUMOROUS SHOOT DEVELOPMENT 2QUA2; QUASIMODO2; TFA2; THINGS FALL APART2; TSD2; TUMOROUS SHOOT DEVELOPMENT 2	Encodes TSD2 (TUMOROUS SHOOT DEVELOPMENT2), a putative methyltransferase with an essential role in cell adhesion, anthocyanin accumulation, and coordinated plant development.		syntaxin-related family protein;(source:Araport11)
3737	AT1G78240	AT4G04480	1.34404353206149e-05	0.016142105977902	1	Inf	0.00468969472332231	OSU1; QUA2; QUASIMODO2; TFA2; THINGS FALL APART2; TSD2; TUMOROUS SHOOT DEVELOPMENT 2QUA2; QUASIMODO2; TFA2; THINGS FALL APART2; TSD2; TUMOROUS SHOOT DEVELOPMENT 2	Encodes TSD2 (TUMOROUS SHOOT DEVELOPMENT2), a putative methyltransferase with an essential role in cell adhesion, anthocyanin accumulation, and coordinated plant development.		F-box protein with a domain protein;(source:Araport11)
3738	AT1G78240	AT4G11480	3.79162795569966e-06	0.00992494509155139	1	Inf	0.104659573323134	OSU1; QUA2; QUASIMODO2; TFA2; THINGS FALL APART2; TSD2; TUMOROUS SHOOT DEVELOPMENT 2QUA2; QUASIMODO2; TFA2; THINGS FALL APART2; TSD2; TUMOROUS SHOOT DEVELOPMENT 2	Encodes TSD2 (TUMOROUS SHOOT DEVELOPMENT2), a putative methyltransferase with an essential role in cell adhesion, anthocyanin accumulation, and coordinated plant development.	CRK32; CYSTEINE-RICH RLK (RECEPTOR-LIKE PROTEIN KINASE) 32	Encodes a cysteine-rich receptor-like protein kinase.
3739	AT1G78240	AT4G13300	1.95260242188671e-06	0.00549169431155636	1	Inf	0.0490408785670365	OSU1; QUA2; QUASIMODO2; TFA2; THINGS FALL APART2; TSD2; TUMOROUS SHOOT DEVELOPMENT 2QUA2; QUASIMODO2; TFA2; THINGS FALL APART2; TSD2; TUMOROUS SHOOT DEVELOPMENT 2	Encodes TSD2 (TUMOROUS SHOOT DEVELOPMENT2), a putative methyltransferase with an essential role in cell adhesion, anthocyanin accumulation, and coordinated plant development.	ATTPS13; TERPENOID SYNTHASE 13; TPS13	Catalyzes the conversion of farnesyl diphosphate to (Z)-gamma-bisabolene and the additional minor products E-nerolidol and alpha-bisabolol. Expressed in cortex and sub-epidermal layers of roots, leaf hydathodes and flower stigmata. Induced by wounding.
3740	AT1G78240	AT4G15460	2.17948674164913e-07	0.000612980646088817	1	Inf	0.0672893393719378	OSU1; QUA2; QUASIMODO2; TFA2; THINGS FALL APART2; TSD2; TUMOROUS SHOOT DEVELOPMENT 2QUA2; QUASIMODO2; TFA2; THINGS FALL APART2; TSD2; TUMOROUS SHOOT DEVELOPMENT 2	Encodes TSD2 (TUMOROUS SHOOT DEVELOPMENT2), a putative methyltransferase with an essential role in cell adhesion, anthocyanin accumulation, and coordinated plant development.		glycine-rich protein;(source:Araport11)
3741	AT1G78240	AT4G16460	2.82045579804995e-05	0.0226643769486157	1	Inf	0.000184483246068557	OSU1; QUA2; QUASIMODO2; TFA2; THINGS FALL APART2; TSD2; TUMOROUS SHOOT DEVELOPMENT 2QUA2; QUASIMODO2; TFA2; THINGS FALL APART2; TSD2; TUMOROUS SHOOT DEVELOPMENT 2	Encodes TSD2 (TUMOROUS SHOOT DEVELOPMENT2), a putative methyltransferase with an essential role in cell adhesion, anthocyanin accumulation, and coordinated plant development.		zinc finger CCCH domain protein;(source:Araport11)
3742	AT1G78240	AT4G21250	1.5093467050842e-07	0.000283002507203288	1	Inf	0.0273935621304324	OSU1; QUA2; QUASIMODO2; TFA2; THINGS FALL APART2; TSD2; TUMOROUS SHOOT DEVELOPMENT 2QUA2; QUASIMODO2; TFA2; THINGS FALL APART2; TSD2; TUMOROUS SHOOT DEVELOPMENT 2	Encodes TSD2 (TUMOROUS SHOOT DEVELOPMENT2), a putative methyltransferase with an essential role in cell adhesion, anthocyanin accumulation, and coordinated plant development.		Sulfite exporter TauE/SafE family protein;(source:Araport11)
3743	AT1G78240	AT5G04853	6.64221510451579e-09	3.73624599629013e-05	1	Inf	0.0329036752542857	OSU1; QUA2; QUASIMODO2; TFA2; THINGS FALL APART2; TSD2; TUMOROUS SHOOT DEVELOPMENT 2QUA2; QUASIMODO2; TFA2; THINGS FALL APART2; TSD2; TUMOROUS SHOOT DEVELOPMENT 2	Encodes TSD2 (TUMOROUS SHOOT DEVELOPMENT2), a putative methyltransferase with an essential role in cell adhesion, anthocyanin accumulation, and coordinated plant development.		This gene encodes a small protein and has either evidence of transcription or purifying selection.
3744	AT1G78240	AT5G14602	1.9511398513353e-06	0.00548758083188054	1	Inf	0.00455144606442596	OSU1; QUA2; QUASIMODO2; TFA2; THINGS FALL APART2; TSD2; TUMOROUS SHOOT DEVELOPMENT 2QUA2; QUASIMODO2; TFA2; THINGS FALL APART2; TSD2; TUMOROUS SHOOT DEVELOPMENT 2	Encodes TSD2 (TUMOROUS SHOOT DEVELOPMENT2), a putative methyltransferase with an essential role in cell adhesion, anthocyanin accumulation, and coordinated plant development.		methyltransferase-like protein;(source:Araport11)
3745	AT1G78240	AT5G27980	1.95426273602415e-06	0.00549636394506792	1	Inf	0.00911603059208078	OSU1; QUA2; QUASIMODO2; TFA2; THINGS FALL APART2; TSD2; TUMOROUS SHOOT DEVELOPMENT 2QUA2; QUASIMODO2; TFA2; THINGS FALL APART2; TSD2; TUMOROUS SHOOT DEVELOPMENT 2	Encodes TSD2 (TUMOROUS SHOOT DEVELOPMENT2), a putative methyltransferase with an essential role in cell adhesion, anthocyanin accumulation, and coordinated plant development.		Seed maturation protein;(source:Araport11)
3746	AT1G78240	AT5G65005	2.33881384064007e-06	0.0065779139268002	1	Inf	0.017888784511878	OSU1; QUA2; QUASIMODO2; TFA2; THINGS FALL APART2; TSD2; TUMOROUS SHOOT DEVELOPMENT 2QUA2; QUASIMODO2; TFA2; THINGS FALL APART2; TSD2; TUMOROUS SHOOT DEVELOPMENT 2	Encodes TSD2 (TUMOROUS SHOOT DEVELOPMENT2), a putative methyltransferase with an essential role in cell adhesion, anthocyanin accumulation, and coordinated plant development.		Polynucleotidyl transferase, ribonuclease H-like superfamily protein;(source:Araport11)
3747	AT1G78240	AT5G66260	1.77849500457523e-06	0.00333467813357856	1	Inf	0.0292176998531078	OSU1; QUA2; QUASIMODO2; TFA2; THINGS FALL APART2; TSD2; TUMOROUS SHOOT DEVELOPMENT 2QUA2; QUASIMODO2; TFA2; THINGS FALL APART2; TSD2; TUMOROUS SHOOT DEVELOPMENT 2	Encodes TSD2 (TUMOROUS SHOOT DEVELOPMENT2), a putative methyltransferase with an essential role in cell adhesion, anthocyanin accumulation, and coordinated plant development.	SAUR11; SMALL AUXIN UPREGULATED RNA 11	SAUR-like auxin-responsive protein family;(source:Araport11)
3748	AT1G78450	AT3G04610	7.05742874004022e-06	0.0396980366627262	1	Inf	0.113268614792896		SOUL heme-binding family protein;(source:Araport11)	ATKH11ATKH11; FLK; FLOWERING LOCUS KH DOMAIN	RNA-binding KH domain-containing protein;(source:Araport11)
3749	AT1G78470	AT2G23270	4.3687590101557e-06	0.0122871347160629	1	Inf	0.182893630235195		F-box/LRR protein;(source:Araport11)	PAMP-INDUCED SECRETED PEPTIDE 3; PIP3; PRECURSOR OF PAMP-INDUCED PEPTIDE 3; PREPIP3	Encoding a precursor protein of a secreted peptide that is responsive to flg22 stimulus. Finetuning role in modulation of immunity through the regulation of SA and JA biosynthesis and signalling pathways.
3750	AT1G78640	AT3G49115	5.32555299705528e-06	0.00374452945105449	1	Inf	0.0510099979470611		B3 domain protein;(source:Araport11)		This gene encodes a small protein and has either evidence of transcription or purifying selection.
3751	AT1G78720	AT1G63390	5.60009153269981e-05	0.0393756435892956	1	6099824.5	-0.399371753381508		SecY protein transport family protein;(source:Araport11)		flavin containing monooxygenase FMO GS-OX-like protein;(source:Araport11)
3752	AT1G78730	AT2G13542	0.000507244845721397	0.03658015714337	1	Inf	0.00670074798282141		FBD, F-box, Skp2-like and Leucine Rich Repeat domains containing protein;(source:Araport11)		Encodes a defensin-like (DEFL) family protein.
3753	AT1G78730	AT3G28230	0.000469879095563998	0.0361355929210641	1	Inf	0.0234856035314986		FBD, F-box, Skp2-like and Leucine Rich Repeat domains containing protein;(source:Araport11)	MED20A	Component of mediator complex.
3754	AT1G78730	AT4G05340	5.93362646200683e-06	0.0083441622121971	1	Inf	0.0832169582175894		FBD, F-box, Skp2-like and Leucine Rich Repeat domains containing protein;(source:Araport11)		P-loop containing nucleoside triphosphate hydrolases superfamily protein;(source:Araport11)
3755	AT1G78730	AT5G14160	5.10684019065002e-07	0.00143629880362032	1	Inf	0.0356700414972418		FBD, F-box, Skp2-like and Leucine Rich Repeat domains containing protein;(source:Araport11)	ATFDB34; F-BOX/DUF295 BRASSICEAE-SPECIFIC 34	F-box family protein;(source:Araport11)
3756	AT1G78730	AT5G24190	1.30872014354e-06	0.00736155080741252	1	Inf	0.0307565200423211		FBD, F-box, Skp2-like and Leucine Rich Repeat domains containing protein;(source:Araport11)	PRLIP7	Lipase class 3-related protein;(source:Araport11)
3757	AT1G78740	AT2G26370	3.06826626983109e-05	0.0378004104386061	1	Inf	0.154700515001647		RNI-like superfamily protein;(source:Araport11)		MD-2-related lipid recognition domain-containing protein;(source:Araport11)
3758	AT1G78740	AT3G21210	2.12528562717071e-06	0.00398491055094508	1	Inf	0.0200294924065913		RNI-like superfamily protein;(source:Araport11)		zinc ion binding protein;(source:Araport11)
3759	AT1G78740	AT3G28600	3.4506749408081e-05	0.0242625581775569	1	Inf	0.0964108774455528		RNI-like superfamily protein;(source:Araport11)		P-loop containing nucleoside triphosphate hydrolases superfamily protein;(source:Araport11)
3760	AT1G78740	AT3G32047	8.0788987563319e-05	0.0189349189601529	1	Inf	0.00748642046719848		RNI-like superfamily protein;(source:Araport11)		Cytochrome P450 superfamily protein;(source:Araport11)
3761	AT1G78740	AT3G48960	7.56476701813184e-05	0.0303941531978511	1	Inf	0.000166592418044961		RNI-like superfamily protein;(source:Araport11)	EL13Y; RIBOSOMAL PROTEIN EL13Y	Ribosomal protein L13e family protein;(source:Araport11)
3762	AT1G78740	AT3G55515	2.54542529983678e-06	0.00715900865579096	1	Inf	0.0394504370757272		RNI-like superfamily protein;(source:Araport11)	DEVIL 8; DVL8; ROTUNDIFOLIA LIKE 7; RTFL7	ROTUNDIFOLIA like 7;(source:Araport11)
3763	AT1G78740	AT4G00305	5.4647345725704e-06	0.0107785761944164	1	Inf	0.129865094797937		RNI-like superfamily protein;(source:Araport11)		RING/U-box superfamily protein;(source:Araport11)
3764	AT1G78740	AT5G43040	3.45118227780022e-06	0.00970645015631313	1	Inf	0.138690333721541		RNI-like superfamily protein;(source:Araport11)		Cysteine/Histidine-rich C1 domain family protein;(source:Araport11)
3765	AT1G78740	AT5G56640	3.15117561933319e-07	0.000443134071468729	1	Inf	0.361359513235838		RNI-like superfamily protein;(source:Araport11)	MIOX5; MYO-INOSITOL OXYGENASE 5	Myo-Inositol Oxygenase gene family
3766	AT1G78820	AT1G31250	1.19646741398767e-05	0.0336506460184033	1	18467916.5	0.0559798446438761		D-mannose binding lectin protein with Apple-like carbohydrate-binding domain-containing protein;(source:Araport11)		proline-rich family protein;(source:Araport11)
3767	AT1G78820	AT2G31953	7.47071405767172e-08	0.000210113832872017	1	Inf	0.0043165110592067		D-mannose binding lectin protein with Apple-like carbohydrate-binding domain-containing protein;(source:Araport11)	LCR76; LOW-MOLECULAR-WEIGHT CYSTEINE-RICH 76	Encodes a member of a family of small,secreted, cysteine rich protein with sequence similarity to the PCP (pollen coat protein) gene family.
3768	AT1G78880	AT1G04645	9.67629413186756e-06	0.00907152574862584	1	28360274.5	0.0114830020358319	SHOU4	Plasma membrane-localized proteins that negatively regulate cellulose synthesis by inhibiting the exocytosis of CESAs.		Plant self-incompatibility protein S1 family;(source:Araport11)
3769	AT1G78880	AT1G55770	1.36703556093882e-05	0.00501650867411938	1	8802988.5	0.0216157156592319	SHOU4	Plasma membrane-localized proteins that negatively regulate cellulose synthesis by inhibiting the exocytosis of CESAs.		Plant invertase/pectin methylesterase inhibitor superfamily protein;(source:Araport11)
3770	AT1G78880	AT2G35970	1.75821863854196e-06	0.00329665994726617	1	Inf	0.0421335080987999	SHOU4	Plasma membrane-localized proteins that negatively regulate cellulose synthesis by inhibiting the exocytosis of CESAs.		Late embryogenesis abundant (LEA) hydroxyproline-rich glycoprotein family;(source:Araport11)
3771	AT1G78880	AT3G13280	3.86244916946672e-07	0.00108631382891251	1	Inf	0.0170444780898546	SHOU4	Plasma membrane-localized proteins that negatively regulate cellulose synthesis by inhibiting the exocytosis of CESAs.		Putative endonuclease or glycosyl hydrolase;(source:Araport11)
3772	AT1G78880	AT3G24780	3.94179365355427e-05	0.0443451786024856	1	Inf	0.231910413161359	SHOU4	Plasma membrane-localized proteins that negatively regulate cellulose synthesis by inhibiting the exocytosis of CESAs.		Uncharacterized conserved protein UCP015417, vWA;(source:Araport11)
3773	AT1G78880	AT3G24982	6.88745629216665e-06	0.0129139805478125	1	Inf	0.676457441166995	SHOU4	Plasma membrane-localized proteins that negatively regulate cellulose synthesis by inhibiting the exocytosis of CESAs.	ATRLP40; RECEPTOR LIKE PROTEIN 40; RLP40	receptor like protein 40;(source:Araport11)
3774	AT1G78880	AT3G28360	1.39921063890766e-05	0.00659693522489807	1	Inf	-0.0223645937357787	SHOU4	Plasma membrane-localized proteins that negatively regulate cellulose synthesis by inhibiting the exocytosis of CESAs.	ABCB16; ATP-BINDING CASSETTE B16; P-GLYCOPROTEIN 16; PGP16	P-glycoprotein 16;(source:Araport11)
3775	AT1G78880	AT3G57270	1.96274638390151e-06	0.00368014946981533	1	Inf	0.176798491156434	SHOU4	Plasma membrane-localized proteins that negatively regulate cellulose synthesis by inhibiting the exocytosis of CESAs.	&#946;-1,3-GLUCANASE 1; BETA-1,3-GLUCANASE 1; BG1; GNS1	encodes a member of glycosyl hydrolase family 17
3776	AT1G78880	AT4G13450	8.44008611990148e-13	2.37377422122229e-09	1	Inf	0.0369660157787576	SHOU4	Plasma membrane-localized proteins that negatively regulate cellulose synthesis by inhibiting the exocytosis of CESAs.		Adenine nucleotide alpha hydrolases-like superfamily protein;(source:Araport11)
3777	AT1G78880	AT5G08570	4.03237662600439e-06	0.0113410592606374	1	Inf	0.291350952939875	SHOU4	Plasma membrane-localized proteins that negatively regulate cellulose synthesis by inhibiting the exocytosis of CESAs.		Pyruvate kinase family protein;(source:Araport11)
3778	AT1G78880	AT5G39230	6.22059530500518e-07	0.00174954242953271	1	Inf	0.143378885863413	SHOU4	Plasma membrane-localized proteins that negatively regulate cellulose synthesis by inhibiting the exocytosis of CESAs.		TFIIB zinc-binding protein;(source:Araport11)
3779	AT1G78880	AT5G52400	1.95881248865072e-05	0.0157404574980862	1	Inf	-0.0736483132359221	SHOU4	Plasma membrane-localized proteins that negatively regulate cellulose synthesis by inhibiting the exocytosis of CESAs.	CYP715A1; CYTOCHROME P450, FAMILY 715, SUBFAMILY A, POLYPEPTIDE 1	member of CYP715A
3780	AT1G78880	AT5G58960	1.22084390729972e-05	0.0343362348928047	1	Inf	0.417720970687279	SHOU4	Plasma membrane-localized proteins that negatively regulate cellulose synthesis by inhibiting the exocytosis of CESAs.	CHIQL10; CHIQUITA1-LIKE 10; GIL1; GRAVITROPIC IN THE LIGHT	Mutant plants display impaired light-regulation of the hypocotyl randomization response.
3781	AT1G79320	AT1G33840	7.19150342137522e-08	0.000404522067452356	1	17552713	-0.528475349630378	ATMC6; ATMCP2C; MC6; MCP2C; METACASPASE 2C; METACASPASE 6	Encodes a putative metacaspase. Arabidopsis contains three type I MCP genes (MCP1a-c) and six type II MCP genes (MCP2a–f): AtMCP1a/At5g64240, AtMCP1b/At1g02170, AtMCP1c/At4g25110, AtMCP2a/At1g79310, AtMCP2b/At1g79330, AtMCP2c/At1g79320, AtMCP2d/At1g79340, AtMCP2e/At1g16420, AtMCP2f/At5g04200.		LURP-one-like protein (DUF567);(source:Araport11)
3782	AT1G79320	AT1G64160	3.78146447510989e-06	0.0212707376724931	1	6022872.5	0.307232643673753	ATMC6; ATMCP2C; MC6; MCP2C; METACASPASE 2C; METACASPASE 6	Encodes a putative metacaspase. Arabidopsis contains three type I MCP genes (MCP1a-c) and six type II MCP genes (MCP2a–f): AtMCP1a/At5g64240, AtMCP1b/At1g02170, AtMCP1c/At4g25110, AtMCP2a/At1g79310, AtMCP2b/At1g79330, AtMCP2c/At1g79320, AtMCP2d/At1g79340, AtMCP2e/At1g16420, AtMCP2f/At5g04200.	ATDIR5; DIR5; DIRIGENT PROTEIN 5	Encodes a dirigent protein involved in the synthesis of (-)pinoresinol. Dirigent proteins impart stereoselectivity on the phenoxy radical coupling reaction yielding optically active lignans from two molecules of coniferyl alcohol.
3783	AT1G79320	AT2G02310	3.36131786868762e-05	0.0157561775094732	1	Inf	-0.182190880655993	ATMC6; ATMCP2C; MC6; MCP2C; METACASPASE 2C; METACASPASE 6	Encodes a putative metacaspase. Arabidopsis contains three type I MCP genes (MCP1a-c) and six type II MCP genes (MCP2a–f): AtMCP1a/At5g64240, AtMCP1b/At1g02170, AtMCP1c/At4g25110, AtMCP2a/At1g79310, AtMCP2b/At1g79330, AtMCP2c/At1g79320, AtMCP2d/At1g79340, AtMCP2e/At1g16420, AtMCP2f/At5g04200.	ATPP2-B6; PHLOEM PROTEIN 2-B6; PP2-B6	phloem protein 2-B6;(source:Araport11)
3784	AT1G79320	AT3G32047	6.48621362522379e-05	0.0189349189601529	1	Inf	0.00813158701173527	ATMC6; ATMCP2C; MC6; MCP2C; METACASPASE 2C; METACASPASE 6	Encodes a putative metacaspase. Arabidopsis contains three type I MCP genes (MCP1a-c) and six type II MCP genes (MCP2a–f): AtMCP1a/At5g64240, AtMCP1b/At1g02170, AtMCP1c/At4g25110, AtMCP2a/At1g79310, AtMCP2b/At1g79330, AtMCP2c/At1g79320, AtMCP2d/At1g79340, AtMCP2e/At1g16420, AtMCP2f/At5g04200.		Cytochrome P450 superfamily protein;(source:Araport11)
3785	AT1G79320	AT4G28556	1.06668432343183e-07	0.000600009931930406	1	Inf	0.295822342692248	ATMC6; ATMCP2C; MC6; MCP2C; METACASPASE 2C; METACASPASE 6	Encodes a putative metacaspase. Arabidopsis contains three type I MCP genes (MCP1a-c) and six type II MCP genes (MCP2a–f): AtMCP1a/At5g64240, AtMCP1b/At1g02170, AtMCP1c/At4g25110, AtMCP2a/At1g79310, AtMCP2b/At1g79330, AtMCP2c/At1g79320, AtMCP2d/At1g79340, AtMCP2e/At1g16420, AtMCP2f/At5g04200.	RIC7	Encodes RIC7, the downstream effector of active Rop2 GTPase.
3786	AT1G79320	AT5G52670	6.92242990582024e-06	0.0389386682202388	1	Inf	0.183865670918826	ATMC6; ATMCP2C; MC6; MCP2C; METACASPASE 2C; METACASPASE 6	Encodes a putative metacaspase. Arabidopsis contains three type I MCP genes (MCP1a-c) and six type II MCP genes (MCP2a–f): AtMCP1a/At5g64240, AtMCP1b/At1g02170, AtMCP1c/At4g25110, AtMCP2a/At1g79310, AtMCP2b/At1g79330, AtMCP2c/At1g79320, AtMCP2d/At1g79340, AtMCP2e/At1g16420, AtMCP2f/At5g04200.		Member of plant specific copper transport protein family.
3787	AT1G79320	AT5G52680	3.35819988447747e-08	0.000188898743501858	1	Inf	0.131749172805667	ATMC6; ATMCP2C; MC6; MCP2C; METACASPASE 2C; METACASPASE 6	Encodes a putative metacaspase. Arabidopsis contains three type I MCP genes (MCP1a-c) and six type II MCP genes (MCP2a–f): AtMCP1a/At5g64240, AtMCP1b/At1g02170, AtMCP1c/At4g25110, AtMCP2a/At1g79310, AtMCP2b/At1g79330, AtMCP2c/At1g79320, AtMCP2d/At1g79340, AtMCP2e/At1g16420, AtMCP2f/At5g04200.		Copper transport protein family;(source:Araport11)
3788	AT1G79670	AT1G06340	1.81570195804061e-05	0.0127666543924731	1	28044388.5	0.0486200010954265	RESISTANCE TO FUSARIUM OXYSPORUM 1; RFO1; WAKL22	Encodes a receptor-like kinase that does not contain an extracellular leucine-rich repeat domain. A novel type of dominant disease-resistance protein that confers resistance to a broad spectrum of Fusarium races.		Plant Tudor-like protein;(source:Araport11)
3789	AT1G79670	AT2G44590	0.000188426202448123	0.0355723803248402	1	Inf	-0.030808366204242	RESISTANCE TO FUSARIUM OXYSPORUM 1; RFO1; WAKL22	Encodes a receptor-like kinase that does not contain an extracellular leucine-rich repeat domain. A novel type of dominant disease-resistance protein that confers resistance to a broad spectrum of Fusarium races.	ADL1D; DL1D; DYNAMIN-LIKE 1D	DYNAMIN-like 1D;(source:Araport11)
3790	AT1G79915	AT1G21870	3.41247873417507e-05	0.0274217041139068	1	22378986	0.00364837932253211		Putative methyltransferase family protein;(source:Araport11)	GOLGI NUCLEOTIDE SUGAR TRANSPORTER 5; GONST5	Encodes a Golgi-localized nucleotide-sugar transporter.
3791	AT1G79915	AT2G21010	5.06954314862946e-05	0.0249094425037893	1	Inf	0.121022280747776		Putative methyltransferase family protein;(source:Araport11)		C2 domain-containing protein. Possible pseudogene of AT2G20990.
3792	AT1G79915	AT4G39590	9.52838089314992e-05	0.0412285711722833	1	Inf	0.121311556802331		Putative methyltransferase family protein;(source:Araport11)		Galactose oxidase/kelch repeat superfamily protein;(source:Araport11)
3793	AT1G79915	AT5G24630	1.09069786382818e-06	0.00306758774201675	1	Inf	0.484207803204384		Putative methyltransferase family protein;(source:Araport11)	BIN4; BRASSINOSTEROID-INSENSITIVE4BIN4; BRASSINOSTEROID-INSENSITIVE4; MID; MIDGET	This gene is predicted to encode a protein that forms part of the topoisomerase VI complex. BIN4 is a nuclear-localized protein that can bind DNA. bin4 mutants are brassinolide-insensitive dwarves with severely reduced cell size in leaves, roots, and hypocotyls. Proper development of root hairs and trichomes is also disrupted in bin4 mutants and they have elevated levels of double strand breaks in their cotyledon cells.
3794	AT1G79920	AT3G58780	2.97057278856038e-05	0.0415152142007943	1	Inf	-0.367539201701022	ATHSP70-15; HEAT SHOCK PROTEIN 70-15; HSP70-15	Heat shock protein 70 (Hsp 70) family protein;(source:Araport11)	SHATTERPROOF 1; SHP1AGAMOUS-LIKE 1; AGL1; SHATTERPROOF 1; SHP1	One of two genes (SHP1 and SHP2) that are required for fruit dehiscence. The two genes control dehiscence zone differentiation and promote the lignification of adjacent cells.
3795	AT1G79930	AT3G58780	2.08632470821659e-05	0.0415152142007943	1	Inf	-0.374492897252068	ATHSP70-14; HEAT SHOCK PROTEIN 91; HSP91	encodes high molecular weight heat shock protein 70 not a HSP90 homolog, mRNA is constitutively expressed but transiently induced after heat shock	SHATTERPROOF 1; SHP1AGAMOUS-LIKE 1; AGL1; SHATTERPROOF 1; SHP1	One of two genes (SHP1 and SHP2) that are required for fruit dehiscence. The two genes control dehiscence zone differentiation and promote the lignification of adjacent cells.
3796	AT1G79930	AT4G13340	0.000107923860874778	0.0466978244169714	1	Inf	-0.30574789168133	ATHSP70-14; HEAT SHOCK PROTEIN 91; HSP91	encodes high molecular weight heat shock protein 70 not a HSP90 homolog, mRNA is constitutively expressed but transiently induced after heat shock	LEUCINE-RICH REPEAT/EXTENSIN 3; LRX3	Leucine rich extensin protein involved in cell wall biogenesis and organization. Interacts with several members of the RALF family of ligand peptides.
3797	AT1G80230	AT1G71690	1.99647245377821e-05	0.0280753938812561	1	3221812	-0.0827596275859955		Rubredoxin-like superfamily protein;(source:Araport11)		glucuronoxylan 4-O-methyltransferase-like protein (DUF579);(source:Araport11)
3798	AT1G80230	AT2G04378	1.02014973138734e-05	0.00819763177007685	1	Inf	-1.05699968886974		Rubredoxin-like superfamily protein;(source:Araport11)
3799	AT1G80230	AT2G13770	0.000120470577325973	0.0451764664972399	1	Inf	-0.0291685346169388		Rubredoxin-like superfamily protein;(source:Araport11)		nuclease;(source:Araport11)
3800	AT1G80230	AT3G52780	4.22284447102851e-05	0.0475070002990708	1	Inf	-0.018353020374976		Rubredoxin-like superfamily protein;(source:Araport11)	ATPAP20; PAP20	Purple acid phosphatases superfamily protein;(source:Araport11)
3801	AT1G80230	AT3G60960	2.27708742372212e-05	0.0128086167584369	1	Inf	-0.531602820603933		Rubredoxin-like superfamily protein;(source:Araport11)		Tetratricopeptide repeat (TPR)-like superfamily protein;(source:Araport11)
3802	AT1G80230	AT3G61010	3.07683367623341e-07	0.000341192968159812	1	Inf	-1.0940513781991		Rubredoxin-like superfamily protein;(source:Araport11)		Ferritin/ribonucleotide reductase-like family protein;(source:Araport11)
3803	AT1G80230	AT5G59120	1.6124139801043e-07	0.000453491431904334	1	Inf	-0.0797529790567621		Rubredoxin-like superfamily protein;(source:Araport11)	ATSBT4.13; SBT4.13; SUBTILASE 4.13	SBT4.13 subtilase. Activity is inhibited by SPI-1.
3804	AT1G80555	AT1G18835	4.24303757065472e-06	0.0154498686059668	1	23791101.5	0.617014296540023		Isocitrate/isopropylmalate dehydrogenase family protein;(source:Araport11)	MIF3; MINI ZINC FINGER 3	Encodes a small zinc &#64257;nger protein whose overexpression induces ectopic meristem formation on leaf margins.
3805	AT1G80555	AT2G44070	1.00371089657452e-05	0.0216489492323349	1	Inf	0.0149852129730475		Isocitrate/isopropylmalate dehydrogenase family protein;(source:Araport11)		NagB/RpiA/CoA transferase-like superfamily protein;(source:Araport11)
3806	AT1G80555	AT4G18710	7.22209665063012e-06	0.0406242936597944	1	Inf	0.154524423992406		Isocitrate/isopropylmalate dehydrogenase family protein;(source:Araport11)	BIN2; BRASSINOSTEROID-INSENSITIVE 2ATSK21; BIN2; BRASSINOSTEROID-INSENSITIVE 2; DWARF 12; DWF12; SHAGGY-LIKE KINASE 21; SK21; UCU1; ULTRACURVATA 1	Encodes BIN2, a member of the ATSK (shaggy-like kinase) family. BIN2 functions in the cross-talk between auxin and brassinosteroid signaling pathways. BIN2 regulates root epidermal cell fate specification by phosphorylating EGL3 and TTG1. BIN2-mediated phosphorylation appears to promote BZR1 export from the nucleus. KIB1 interacts with BIN2 blocking its interaction with substrates and promotes BIN2 degradation. Additionally, BIN2 phosphorylates RAPTOR1B and by doing so, releases the RAPTOR1B's repression of the autophagy pathway.
3807	AT1G80580	AT1G23840	1.22227149906034e-05	0.0491851675863354	1	21869106.5	0.552756602582798		encodes a member of the ERF (ethylene response factor) subfamily B-1 of ERF/AP2 transcription factor family. The protein contains one AP2 domain. There are 15 members in this subfamily including ATERF-3, ATERF-4, ATERF-7, and leafy petiole.		transmembrane protein;(source:Araport11)
3808	AT1G80580	AT1G52890	8.23203151868387e-06	0.0463051772925968	1	10596200	0.592586886757666		encodes a member of the ERF (ethylene response factor) subfamily B-1 of ERF/AP2 transcription factor family. The protein contains one AP2 domain. There are 15 members in this subfamily including ATERF-3, ATERF-4, ATERF-7, and leafy petiole.	ANAC019; ANAC19; NAC DOMAIN CONTAINING PROTEIN 19; NAC019	encodes a NAC transcription factor whose expression is induced by drought, high salt, and abscisic acid. This gene binds to ERD1 promoter in vitro.
3809	AT1G80580	AT2G20880	3.07558353007466e-05	0.0432503933916749	1	Inf	0.433341932044943		encodes a member of the ERF (ethylene response factor) subfamily B-1 of ERF/AP2 transcription factor family. The protein contains one AP2 domain. There are 15 members in this subfamily including ATERF-3, ATERF-4, ATERF-7, and leafy petiole.	ATERF53; ERF DOMAIN 53; ERF53	Encodes ERF53, a drought-induced transcription factor. Belongs to the AP2/ERF superfamily, and has a highly conserved AP2 domain. Regulates drought-responsive gene expressions by binding to the GCC box and/or dehydration-responsive element (DRE) in the promoter of downstream genes. Overexpression of AtERF53 driven by the CaMV35S promoter resulted in an unstable drought-tolerant phenotype in T2 transgenic plants. Involved in heat shock response.
3810	AT1G80580	AT2G24850	1.85209310104043e-05	0.034726745644508	1	Inf	0.792723962184779		encodes a member of the ERF (ethylene response factor) subfamily B-1 of ERF/AP2 transcription factor family. The protein contains one AP2 domain. There are 15 members in this subfamily including ATERF-3, ATERF-4, ATERF-7, and leafy petiole.	TAT; TAT3; TYROSINE AMINOTRANSFERASE; TYROSINE AMINOTRANSFERASE 3	Encodes a tyrosine aminotransferase that is responsive to treatment with jasmonic acid.
3811	AT1G80580	AT2G38240	9.20274907047519e-07	0.00258827317607115	1	Inf	0.809117224882863		encodes a member of the ERF (ethylene response factor) subfamily B-1 of ERF/AP2 transcription factor family. The protein contains one AP2 domain. There are 15 members in this subfamily including ATERF-3, ATERF-4, ATERF-7, and leafy petiole.	JAO4; JASMONATE-INDUCED OXYGENASE4; JASMONIC ACID OXIDASE 4; JOX4	One of 4 paralogs encoding a 2-oxoglutarate/Fe(II)-dependent oxygenases that hydroxylates JA to 12-OH-JA.
3812	AT1G80580	AT4G28140	2.16432428591123e-05	0.0243486482165014	1	Inf	0.537589372819368		encodes a member of the ERF (ethylene response factor) subfamily B-1 of ERF/AP2 transcription factor family. The protein contains one AP2 domain. There are 15 members in this subfamily including ATERF-3, ATERF-4, ATERF-7, and leafy petiole.	ERF54; ETHYLENE RESPONSIVE FACTOR54	encodes a member of the DREB subfamily A-6 of ERF/AP2 transcription factor family. The protein contains one AP2 domain. There are 8 members in this subfamily including RAP2.4. Regulated by heat shock.
3813	AT1G80580	AT5G64750	4.01360738985073e-05	0.0322522022398719	1	Inf	0.524959937548622		encodes a member of the ERF (ethylene response factor) subfamily B-1 of ERF/AP2 transcription factor family. The protein contains one AP2 domain. There are 15 members in this subfamily including ATERF-3, ATERF-4, ATERF-7, and leafy petiole.	ABA REPRESSOR1; ABR1; ERF111	Encodes a putative transcription factor containing an AP2 domain. Is a member of the ERF (ethylene response factor) subfamily B-4 of ERF/AP2 transcription factor family. Expressed in response to ABA, osmotic stress, sugar stress and drought. Mutants are hypersensitive to these stresses. May be involved in regulation of ABA mediated stress response. The mRNA is cell-to-cell mobile.
3814	AT1G80590	AT1G29740	0.000114826550026236	0.0353786958002874	1	19886495	-0.0742685655650547	ATWRKY66; WRKY DNA-BINDING PROTEIN 66; WRKY66	member of WRKY Transcription Factor; Group III; likely acts as a positive regulator in the salt stress response, which may be involved in an ABA-mediated signaling pathway.	RKF-LIKE 3; RKFL3	Encodes one of three RECEPTOR-LIKE KINASE IN FLOWERS 1 (RKF1) paralogues that is required in the stigmatic papillae and the female reproductive tract to promote compatible pollen grain hydration and pollen tube growth.
3815	AT1G80590	AT1G33710	1.12976271175146e-05	0.0158872881340049	1	18076710	-0.113416385503177	ATWRKY66; WRKY DNA-BINDING PROTEIN 66; WRKY66	member of WRKY Transcription Factor; Group III; likely acts as a positive regulator in the salt stress response, which may be involved in an ABA-mediated signaling pathway.		RNA-directed DNA polymerase (reverse transcriptase)-related family protein;(source:Araport11)
3816	AT1G80590	AT3G42723	8.87173664946595e-07	0.00124758796633115	1	Inf	-0.439952745369603	ATWRKY66; WRKY DNA-BINDING PROTEIN 66; WRKY66	member of WRKY Transcription Factor; Group III; likely acts as a positive regulator in the salt stress response, which may be involved in an ABA-mediated signaling pathway.		ATP binding / aminoacyl-tRNA ligase/ nucleotide binding protein;(source:Araport11)
3817	AT1G80740	AT1G16760	8.53975189633287e-06	0.0160120348056241	1	24608950.5	0.0130678585518606	CHROMOMETHYLASE 1; CMT1; DMT4; DNA METHYLTRANSFERASE 4	ecotype Kl-0 chromomethylase (CMT1). A plant line expressing an RNAi construct directed against DMT4 has reduced agrobacterium-mediated tumor formation.		kinase with adenine nucleotide alpha hydrolases-like domain-containing protein;(source:Araport11)
3818	AT1G80740	AT1G51480	1.27257243057974e-07	0.000715821992201103	1	11252144.5	0.0870019935792584	CHROMOMETHYLASE 1; CMT1; DMT4; DNA METHYLTRANSFERASE 4	ecotype Kl-0 chromomethylase (CMT1). A plant line expressing an RNAi construct directed against DMT4 has reduced agrobacterium-mediated tumor formation.	RESISTANCE SILENCED GENE 1; RSG1	disease resistance protein (CC-NBS-LRR class) family protein;(source:Araport11)
3819	AT1G80740	AT1G51915	1.28072792463415e-05	0.0360204728803354	1	11050997.5	0.00681289689382429	CHROMOMETHYLASE 1; CMT1; DMT4; DNA METHYLTRANSFERASE 4	ecotype Kl-0 chromomethylase (CMT1). A plant line expressing an RNAi construct directed against DMT4 has reduced agrobacterium-mediated tumor formation.		cryptdin protein-like protein;(source:Araport11)
3820	AT1G80740	AT1G73300	9.16443273110286e-06	0.0128874835281134	1	2783860.5	0.0976683078844164	CHROMOMETHYLASE 1; CMT1; DMT4; DNA METHYLTRANSFERASE 4	ecotype Kl-0 chromomethylase (CMT1). A plant line expressing an RNAi construct directed against DMT4 has reduced agrobacterium-mediated tumor formation.	SCPL2; SERINE CARBOXYPEPTIDASE-LIKE 2	serine carboxypeptidase-like 2;(source:Araport11)
3821	AT1G80740	AT2G02580	1.31732807133348e-05	0.0370498520062542	1	Inf	0.000115209636528256	CHROMOMETHYLASE 1; CMT1; DMT4; DNA METHYLTRANSFERASE 4	ecotype Kl-0 chromomethylase (CMT1). A plant line expressing an RNAi construct directed against DMT4 has reduced agrobacterium-mediated tumor formation.	CYP71B9; CYTOCHROME P450, FAMILY 71, SUBFAMILY B, POLYPEPTIDE 9	member of CYP71B
3822	AT1G80740	AT2G10535	9.88423255278375e-05	0.0460893464196006	1	Inf	0.0229044833330253	CHROMOMETHYLASE 1; CMT1; DMT4; DNA METHYLTRANSFERASE 4	ecotype Kl-0 chromomethylase (CMT1). A plant line expressing an RNAi construct directed against DMT4 has reduced agrobacterium-mediated tumor formation.	LCR29; LOW-MOLECULAR-WEIGHT CYSTEINE-RICH 29	Encodes a member of a family of small,secreted, cysteine rich protein with sequence similarity to the PCP (pollen coat protein) gene family.
3823	AT1G80740	AT2G16575	8.5348773034846e-06	0.0160028949440336	1	Inf	0.00210932979436251	CHROMOMETHYLASE 1; CMT1; DMT4; DNA METHYLTRANSFERASE 4	ecotype Kl-0 chromomethylase (CMT1). A plant line expressing an RNAi construct directed against DMT4 has reduced agrobacterium-mediated tumor formation.	ATI3B	ATG8A/F interacting protein containing a WxxL LIR motif at the C terminus which is essential for interaction with ATG8. Stress (abiotic or biotic) results in the formation of ATG8- and ATI3-labeled punctate structures, likely reflecting increased formation of ATG8-labeled phagophores or autophagosomes. ATI3 proteins probably act as selective autophagy receptors that target specific cellular components during the plant stress response. ATI3 proteins are delivered to the vacuole under ER stress in an autophagy-dependent manner.
3824	AT1G80740	AT2G27270	1.22973629857276e-05	0.0345863333973588	1	Inf	0.00367879477952529	CHROMOMETHYLASE 1; CMT1; DMT4; DNA METHYLTRANSFERASE 4	ecotype Kl-0 chromomethylase (CMT1). A plant line expressing an RNAi construct directed against DMT4 has reduced agrobacterium-mediated tumor formation.		transmembrane protein;(source:Araport11)
3825	AT1G80740	AT2G45550	7.03072736835951e-06	0.00988696036175556	1	Inf	8.98928270811266e-05	CHROMOMETHYLASE 1; CMT1; DMT4; DNA METHYLTRANSFERASE 4	ecotype Kl-0 chromomethylase (CMT1). A plant line expressing an RNAi construct directed against DMT4 has reduced agrobacterium-mediated tumor formation.	CYP76C4; CYTOCHROME P450, FAMILY 76, SUBFAMILY C, POLYPEPTIDE 4	Member of CYP76C family of cytochrome P450 enzymes.Has geraniol 9- or 8-hydroxylase activity.
3826	AT1G80740	AT2G45580	2.0975620920051e-05	0.0168500631050225	1	Inf	0.00727430013687357	CHROMOMETHYLASE 1; CMT1; DMT4; DNA METHYLTRANSFERASE 4	ecotype Kl-0 chromomethylase (CMT1). A plant line expressing an RNAi construct directed against DMT4 has reduced agrobacterium-mediated tumor formation.	CYP76C3; CYTOCHROME P450, FAMILY 76, SUBFAMILY C, POLYPEPTIDE 3	cytochrome P450, family 76, subfamily C, polypeptide 3;(source:Araport11)
3827	AT1G80740	AT3G03847	9.89402051753287e-05	0.0462180256914298	1	Inf	0.00711154621902656	CHROMOMETHYLASE 1; CMT1; DMT4; DNA METHYLTRANSFERASE 4	ecotype Kl-0 chromomethylase (CMT1). A plant line expressing an RNAi construct directed against DMT4 has reduced agrobacterium-mediated tumor formation.	SAUR73; SMALL AUXIN UPREGULATED RNA 73	SAUR-like auxin-responsive protein family;(source:Araport11)
3828	AT1G80740	AT3G04540	9.90002054561692e-05	0.0462975029970455	1	Inf	0.00140676603644058	CHROMOMETHYLASE 1; CMT1; DMT4; DNA METHYLTRANSFERASE 4	ecotype Kl-0 chromomethylase (CMT1). A plant line expressing an RNAi construct directed against DMT4 has reduced agrobacterium-mediated tumor formation.		Encodes a defensin-like (DEFL) family protein.
3829	AT1G80740	AT3G05780	9.89946816749084e-05	0.0462901659992296	1	Inf	0.0419434214689702	CHROMOMETHYLASE 1; CMT1; DMT4; DNA METHYLTRANSFERASE 4	ecotype Kl-0 chromomethylase (CMT1). A plant line expressing an RNAi construct directed against DMT4 has reduced agrobacterium-mediated tumor formation.	LON PROTEASE 3; LON3	Encodes a member of the Lon protease-like proteins (Lon1/At5g26860, Lon2/At5g47040, Lon3/At3g05780, Lon4/At3g05790). Lon is a multifunctional ATP-dependent protease which exists in bacteria, archaea and within organelles in eukaryotic cells. Lon proteases are responsible for the degradation of abnormal, damaged and unstable proteins.
3830	AT1G80740	AT3G26010	1.12081524905322e-07	0.000630458577592438	1	Inf	0.0436533088657074	CHROMOMETHYLASE 1; CMT1; DMT4; DNA METHYLTRANSFERASE 4	ecotype Kl-0 chromomethylase (CMT1). A plant line expressing an RNAi construct directed against DMT4 has reduced agrobacterium-mediated tumor formation.		Galactose oxidase/kelch repeat superfamily protein;(source:Araport11)
3831	AT1G80740	AT3G28360	2.93565888552941e-10	8.25654061555147e-07	1	Inf	0.0292235884389668	CHROMOMETHYLASE 1; CMT1; DMT4; DNA METHYLTRANSFERASE 4	ecotype Kl-0 chromomethylase (CMT1). A plant line expressing an RNAi construct directed against DMT4 has reduced agrobacterium-mediated tumor formation.	ABCB16; ATP-BINDING CASSETTE B16; P-GLYCOPROTEIN 16; PGP16	P-glycoprotein 16;(source:Araport11)
3832	AT1G80740	AT4G20990	1.12241388667627e-07	0.0006313578112554	1	Inf	0.0167629579732698	CHROMOMETHYLASE 1; CMT1; DMT4; DNA METHYLTRANSFERASE 4	ecotype Kl-0 chromomethylase (CMT1). A plant line expressing an RNAi construct directed against DMT4 has reduced agrobacterium-mediated tumor formation.	A. THALIANA ALPHA CARBONIC ANHYDRASE 4; ACA4; ALPHA CARBONIC ANHYDRASE 4; ATACA4	alpha carbonic anhydrase 4;(source:Araport11)
3833	AT1G80740	AT4G34330	4.60339958256115e-05	0.0369916037884378	1	Inf	0.00177645627122631	CHROMOMETHYLASE 1; CMT1; DMT4; DNA METHYLTRANSFERASE 4	ecotype Kl-0 chromomethylase (CMT1). A plant line expressing an RNAi construct directed against DMT4 has reduced agrobacterium-mediated tumor formation.		transmembrane protein, putative (DUF677);(source:Araport11)
3834	AT1G80740	AT4G35150	4.61050057197437e-05	0.0370486653105083	1	Inf	0.0136647636698008	CHROMOMETHYLASE 1; CMT1; DMT4; DNA METHYLTRANSFERASE 4	ecotype Kl-0 chromomethylase (CMT1). A plant line expressing an RNAi construct directed against DMT4 has reduced agrobacterium-mediated tumor formation.		O-methyltransferase family protein;(source:Araport11)
3835	AT1G80740	AT5G28810	6.2482762768051e-06	0.00702931081140573	1	Inf	0.0703311891388895	CHROMOMETHYLASE 1; CMT1; DMT4; DNA METHYLTRANSFERASE 4	ecotype Kl-0 chromomethylase (CMT1). A plant line expressing an RNAi construct directed against DMT4 has reduced agrobacterium-mediated tumor formation.		Ulp1 protease family protein;(source:Araport11)
3836	AT1G80740	AT5G46010	7.01598025973827e-05	0.0493311112012847	1	Inf	0.0393938440995846	CHROMOMETHYLASE 1; CMT1; DMT4; DNA METHYLTRANSFERASE 4	ecotype Kl-0 chromomethylase (CMT1). A plant line expressing an RNAi construct directed against DMT4 has reduced agrobacterium-mediated tumor formation.		Homeodomain-like superfamily protein;(source:Araport11)
3837	AT1G80745	AT5G50610	0.000251898886852095	0.0322886968441046	1	Inf	0.0180134301561483		Transcription factor TFIIIC, tau55-related protein;(source:Araport11)		transmembrane protein;(source:Araport11)
3838	AT1G80940	AT1G27820	9.37256356715233e-05	0.0324980303414007	1	20719401	0.0373611671283117		Snf1 kinase interactor-like protein;(source:Araport11)	CAF1C; CCR4-ASSOCIATED FACTOR 1C	Deadenylase.
3839	AT1G80940	AT1G32050	8.26839704656769e-07	0.00177919072151051	1	18881632	0.153240345757065		Snf1 kinase interactor-like protein;(source:Araport11)	ATSCAMP5; SCAMP5; SECRETORY CARRIER MEMBRANE PROTEIN 5	SCAMP family protein;(source:Araport11)
3840	AT1G80960	AT1G27710	1.69920959048788e-08	9.55805394649434e-05	1	20774167	-0.179654149133493		F-box and Leucine Rich Repeat domains containing protein;(source:Araport11)		Glycine-rich protein family;(source:Araport11)
3841	AT1G80960	AT1G32720	2.34772497218979e-05	0.0440198432285586	1	18581313.5	-0.0125341118637848		F-box and Leucine Rich Repeat domains containing protein;(source:Araport11)		Cytochrome C oxidase polypeptide VIB family protein;(source:Araport11)
3842	AT1G80960	AT2G03030	2.10122573832786e-05	0.00984949564841183	1	Inf	-0.039291415251043		F-box and Leucine Rich Repeat domains containing protein;(source:Araport11)		Toll-Interleukin-Resistance (TIR) domain family protein;(source:Araport11)
3843	AT1G80960	AT3G29305	0.000107431874097285	0.0464849455228639	1	Inf	-0.00993427462716547		F-box and Leucine Rich Repeat domains containing protein;(source:Araport11)		transmembrane protein;(source:Araport11)
3844	AT1G80960	AT5G24860	8.56849931140697e-06	0.0160659362088881	1	Inf	-0.0461913987681822		F-box and Leucine Rich Repeat domains containing protein;(source:Araport11)	ARABIDOPSIS FLOWERING PROMOTING FACTOR 1; ATFPF1; FLOWERING PROMOTING FACTOR 1; FPF1	encodes a small protein of 12.6 kDa that regulates flowering and is involved in gibberellin signalling pathway. It is expressed in apical meristems immediately after the photoperiodic induction of flowering. Genetic interactions with flowering time and floral organ identity genes suggest that this gene may be involved in modulating the competence to flower. There are two other genes similar to FPF1, FLP1 (At4g31380) and FLP2 (no locus name yet, on BAC F8F16 on chr 4). This is so far a plant-specific gene and is only found in long-day mustard, arabidopsis, and rice.
3845	AT1G80960	AT5G44620	2.27474611304582e-07	0.00127954468858827	1	Inf	-0.077171023731947		F-box and Leucine Rich Repeat domains containing protein;(source:Araport11)	CYP706A3; CYTOCHROME P450, FAMILY 706, SUBFAMILY A, POLYPEPTIDE 3	member of CYP706A
3846	AT1G80960	AT5G45240	0.000103550783165959	0.0448056273314246	1	Inf	-0.0338381641528378		F-box and Leucine Rich Repeat domains containing protein;(source:Araport11)		Disease resistance protein (TIR-NBS-LRR class);(source:Araport11)
3847	AT1G80960	AT5G62080	1.09947481482678e-05	0.0206151527780022	1	Inf	-0.212107296344212		F-box and Leucine Rich Repeat domains containing protein;(source:Araport11)		Putative lipid transfer protein that is expressed in pollen and transmitted to the exine.
3848	AT1G80970	AT1G06170	0.000668959387302124	0.0404612532642413	1	28535109.5	-0.0319369122527588		XH domain-containing protein;(source:Araport11)	BASIC HELIX LOOP HELIX PROTEIN 89; BHLH089	Encodes a bHLH transcription factor that together with bHLH010 and bHLH091 is important for the normal transcriptome of the developing Arabidopsis anther, possibly by forming a feed-forward loop with DYT1. Recognizes the TCATGTGC box to activate the expression of target genes, including ATA20, EXL4, and MEE48.
3849	AT1G80970	AT1G06680	6.29354904341983e-07	0.000935674241972929	1	28372427	0.157867241689513		XH domain-containing protein;(source:Araport11)	OEE2; OXYGEN-EVOLVING ENHANCER PROTEIN 2; PHOTOSYSTEM II SUBUNIT P; PHOTOSYSTEM II SUBUNIT P-1; PSBP-1; PSII-POE23; OEE2; OXYGEN EVOLVING COMPLEX SUBUNIT 23 KDA; OXYGEN-EVOLVING ENHANCER PROTEIN 2; PHOTOSYSTEM II SUBUNIT P; PHOTOSYSTEM II SUBUNIT P-1; PSBP-1; PSII-P	Encodes a 23 kD extrinsic protein that is part of photosystem II and participates in the regulation of oxygen evolution. Phosphorylation of this protein is dependent on calcium. In plsp1-1 mutant plastids, the nonmature form of the protein localizes in the stroma. The mRNA is cell-to-cell mobile.
3850	AT1G80970	AT1G08380	9.24238543297678e-08	0.000376082084908258	1	27779728	0.188733099416379		XH domain-containing protein;(source:Araport11)	PHOTOSYSTEM I SUBUNIT O; PSAO	Encodes subunit O of photosystem I.
3851	AT1G80970	AT1G34350	2.46105261021977e-05	0.0276868418649724	1	17885788	-0.126789449348252		XH domain-containing protein;(source:Araport11)	ARABIDOPSIS TRANSMEMBRANE PROTEIN 18; TMEM18	Encodes a putative transmembrane protein that has been localized around the nucleus and is involved in pollen germination and pollen tube growth.
3852	AT1G80970	AT1G59670	6.85147103391954e-06	0.0119745513266025	1	8490360.5	-0.523808230086327		XH domain-containing protein;(source:Araport11)	ATGSTU15; GLUTATHIONE S-TRANSFERASE TAU 15; GSTU15	Encodes glutathione transferase belonging to the tau class of GSTs. Naming convention according to Wagner et al. (2002).
3853	AT1G80970	AT1G74330	2.65635728866262e-05	0.0373550243718181	1	2475763	-0.203848866295466		XH domain-containing protein;(source:Araport11)		Protein kinase superfamily protein;(source:Araport11)
3854	AT1G80970	AT1G77890	1.3513032097563e-05	0.04744003173534	1	1126907	-0.181235257185273		XH domain-containing protein;(source:Araport11)	ATG14A; BECLIN 1-ASSOCIATED AUTOPHAGY-RELATED KEY REGULATOR 14A	One of a pair of paralogs (the other is AT4G08540)that is a subunit of the lass III phosphatidylinositol 3-kinase (PI3K) complex but is not essential for PI3P biosynthesis.
3855	AT1G80970	AT2G40610	7.95630959251708e-05	0.0319673153270776	1	Inf	0.439124057407549		XH domain-containing protein;(source:Araport11)	ATEXP8; ATEXPA8; ATHEXP ALPHA 1.11; EXP8; EXPA8; EXPANSIN A8	member of Alpha-Expansin Gene Family. Naming convention from the Expansin Working Group (Kende et al, 2004. Plant Mol Bio). Involved in the formation of nematode-induced syncytia in roots of Arabidopsis thaliana.
3856	AT1G80970	AT3G61470	6.80560233142977e-05	0.049689784394276	1	Inf	0.151363297675318		XH domain-containing protein;(source:Araport11)	LHCA2; PHOTOSYSTEM I LIGHT HARVESTING COMPLEX GENE 2	Encodes a component of the light harvesting antenna complex of photosystem I. The mRNA is cell-to-cell mobile.
3857	AT1G80970	AT4G10340	2.94122869861272e-05	0.0481249467172976	1	Inf	0.170221419510213		XH domain-containing protein;(source:Araport11)	LHCB5; LIGHT HARVESTING COMPLEX OF PHOTOSYSTEM II 5	photosystem II encoding the light-harvesting chlorophyll a/b binding protein CP26 of the antenna system of the photosynthetic apparatus The mRNA is cell-to-cell mobile.
3858	AT1G80970	AT4G22360	1.83111383728892e-05	0.0354034177238111	1	Inf	-0.112741246118711		XH domain-containing protein;(source:Araport11)		SWIB complex BAF60b domain-containing protein;(source:Araport11)
3859	AT1G80970	AT4G38860	6.33091875126349e-06	0.0131166136005439	1	Inf	0.384593613608334		XH domain-containing protein;(source:Araport11)	SAUR16; SMALL AUXIN UPREGULATED RNA 16	SAUR-like auxin-responsive protein family;(source:Araport11)
3860	AT1G80970	AT5G01710	3.70065627521273e-06	0.0116811940531978	1	Inf	-0.165782576056735		XH domain-containing protein;(source:Araport11)		methyltransferase;(source:Araport11)
3861	AT1G80970	AT5G39860	9.93042237784044e-05	0.0465488548961271	1	Inf	0.392190844637439		XH domain-containing protein;(source:Araport11)	BANQUO 1; BASIC HELIX-LOOP-HELIX PROTEIN 136; BHLH136; BNQ1; PACLOBUTRAZOL RESISTANCE1; PRE1	Encodes PRE1 (PACLOBUTRAZOL RESISTANCE1). PRE1 and IBH1 form a pair of antagonistic HLH/bHLH transcription factors that function downstream of BZR1 to mediate brassinosteroid regulation of cell elongation. BNQ1 is directly and negatively regulated by AP3 and PI in petals.Required for appropriate regulation of flowering time.
3862	AT1G80970	AT5G64040	1.16015802362254e-05	0.0278278109322848	1	Inf	0.26176768844293		XH domain-containing protein;(source:Araport11)	PSAN	Encodes the only subunit of photosystem I located entirely in the thylakoid lumen. May be involved in the interaction between plastocyanin and the photosystem I complex. Phosphorylation of this protein is dependent on calcium.
3863	AT1G80980	AT1G06170	0.000700944112218545	0.0415032698024138	1	28537133.5	-0.0317541673935171		stress response NST1-like protein;(source:Araport11)	BASIC HELIX LOOP HELIX PROTEIN 89; BHLH089	Encodes a bHLH transcription factor that together with bHLH010 and bHLH091 is important for the normal transcriptome of the developing Arabidopsis anther, possibly by forming a feed-forward loop with DYT1. Recognizes the TCATGTGC box to activate the expression of target genes, including ATA20, EXL4, and MEE48.
3864	AT1G80980	AT1G06680	6.65368349847416e-07	0.000935674241972929	1	28374451	0.157334316241327		stress response NST1-like protein;(source:Araport11)	OEE2; OXYGEN-EVOLVING ENHANCER PROTEIN 2; PHOTOSYSTEM II SUBUNIT P; PHOTOSYSTEM II SUBUNIT P-1; PSBP-1; PSII-POE23; OEE2; OXYGEN EVOLVING COMPLEX SUBUNIT 23 KDA; OXYGEN-EVOLVING ENHANCER PROTEIN 2; PHOTOSYSTEM II SUBUNIT P; PHOTOSYSTEM II SUBUNIT P-1; PSBP-1; PSII-P	Encodes a 23 kD extrinsic protein that is part of photosystem II and participates in the regulation of oxygen evolution. Phosphorylation of this protein is dependent on calcium. In plsp1-1 mutant plastids, the nonmature form of the protein localizes in the stroma. The mRNA is cell-to-cell mobile.
3865	AT1G80980	AT1G08380	1.33718074634047e-07	0.000376082084908258	1	27781752	0.186138251414778		stress response NST1-like protein;(source:Araport11)	PHOTOSYSTEM I SUBUNIT O; PSAO	Encodes subunit O of photosystem I.
3866	AT1G80980	AT1G34350	2.17833425315408e-05	0.0276868418649724	1	17887812	-0.127591318659056		stress response NST1-like protein;(source:Araport11)	ARABIDOPSIS TRANSMEMBRANE PROTEIN 18; TMEM18	Encodes a putative transmembrane protein that has been localized around the nucleus and is involved in pollen germination and pollen tube growth.
3867	AT1G80980	AT1G59670	8.51523649891736e-06	0.0119745513266025	1	8492384.5	-0.518683075566937		stress response NST1-like protein;(source:Araport11)	ATGSTU15; GLUTATHIONE S-TRANSFERASE TAU 15; GSTU15	Encodes glutathione transferase belonging to the tau class of GSTs. Naming convention according to Wagner et al. (2002).
3868	AT1G80980	AT1G74330	2.61169222773227e-05	0.0373550243718181	1	2477787	-0.203838070528096		stress response NST1-like protein;(source:Araport11)		Protein kinase superfamily protein;(source:Araport11)
3869	AT1G80980	AT1G77890	1.6867566839232e-05	0.04744003173534	1	1128931	-0.179055084886336		stress response NST1-like protein;(source:Araport11)	ATG14A; BECLIN 1-ASSOCIATED AUTOPHAGY-RELATED KEY REGULATOR 14A	One of a pair of paralogs (the other is AT4G08540)that is a subunit of the lass III phosphatidylinositol 3-kinase (PI3K) complex but is not essential for PI3P biosynthesis.
3870	AT1G80980	AT2G40610	9.82449480673306e-05	0.0325075195811021	1	Inf	0.433276339411039		stress response NST1-like protein;(source:Araport11)	ATEXP8; ATEXPA8; ATHEXP ALPHA 1.11; EXP8; EXPA8; EXPANSIN A8	member of Alpha-Expansin Gene Family. Naming convention from the Expansin Working Group (Kende et al, 2004. Plant Mol Bio). Involved in the formation of nematode-induced syncytia in roots of Arabidopsis thaliana.
3871	AT1G80980	AT3G61470	7.06699155829703e-05	0.049689784394276	1	Inf	0.150872143140722		stress response NST1-like protein;(source:Araport11)	LHCA2; PHOTOSYSTEM I LIGHT HARVESTING COMPLEX GENE 2	Encodes a component of the light harvesting antenna complex of photosystem I. The mRNA is cell-to-cell mobile.
3872	AT1G80980	AT4G10340	3.42221843323005e-05	0.0481249467172976	1	Inf	0.168593497773473		stress response NST1-like protein;(source:Araport11)	LHCB5; LIGHT HARVESTING COMPLEX OF PHOTOSYSTEM II 5	photosystem II encoding the light-harvesting chlorophyll a/b binding protein CP26 of the antenna system of the photosynthetic apparatus The mRNA is cell-to-cell mobile.
3873	AT1G80980	AT4G22360	1.01301134328928e-05	0.0354034177238111	1	Inf	-0.11605203647354		stress response NST1-like protein;(source:Araport11)		SWIB complex BAF60b domain-containing protein;(source:Araport11)
3874	AT1G80980	AT4G38860	9.32736967149785e-06	0.0131166136005439	1	Inf	0.377383898427115		stress response NST1-like protein;(source:Araport11)	SAUR16; SMALL AUXIN UPREGULATED RNA 16	SAUR-like auxin-responsive protein family;(source:Araport11)
3875	AT1G80980	AT5G01710	4.15331344113701e-06	0.0116811940531978	1	Inf	-0.164818600406575		stress response NST1-like protein;(source:Araport11)		methyltransferase;(source:Araport11)
3876	AT1G80980	AT5G39860	6.79765415249066e-05	0.0465488548961271	1	Inf	0.400742864089791		stress response NST1-like protein;(source:Araport11)	BANQUO 1; BASIC HELIX-LOOP-HELIX PROTEIN 136; BHLH136; BNQ1; PACLOBUTRAZOL RESISTANCE1; PRE1	Encodes PRE1 (PACLOBUTRAZOL RESISTANCE1). PRE1 and IBH1 form a pair of antagonistic HLH/bHLH transcription factors that function downstream of BZR1 to mediate brassinosteroid regulation of cell elongation. BNQ1 is directly and negatively regulated by AP3 and PI in petals.Required for appropriate regulation of flowering time.
3877	AT1G80980	AT5G64040	1.48414991638852e-05	0.0278278109322848	1	Inf	0.258229156767713		stress response NST1-like protein;(source:Araport11)	PSAN	Encodes the only subunit of photosystem I located entirely in the thylakoid lumen. May be involved in the interaction between plastocyanin and the photosystem I complex. Phosphorylation of this protein is dependent on calcium.
3878	AT2G01340	AT3G09080	6.39095491442851e-05	0.0256779438526145	1	Inf	0.0189594554651133	AT17.1	Encodes a protein whose expression is responsive to nematode infection; PADRE protein up-regulated after infection by S. sclerotiorun.		Transducin/WD40 repeat-like superfamily protein;(source:Araport11)
3879	AT2G01340	AT4G00390	0.000266884922968769	0.0428922197628378	1	Inf	0.114897118902734	AT17.1	Encodes a protein whose expression is responsive to nematode infection; PADRE protein up-regulated after infection by S. sclerotiorun.		DNA-binding storekeeper protein-related transcriptional regulator;(source:Araport11)
3880	AT2G01430	AT1G44990	9.3594933550467e-05	0.0175490500407126	1	Inf	0.0663986560596051	ARABIDOPSIS THALIANA HOMEOBOX-LEUCINE ZIPPER PROTEIN 17; ATHB-17; ATHB17; HB17; HOMEOBOX-LEUCINE ZIPPER PROTEIN 17	ATHB17 is a member of the HD-Zip transcription factor family. It is expressed most strongly in roots at different stages of development and induced by ABA, paraquat, drought, and NaCl treatments. Loss of function mutants are more sensitive to salt and drought stress.The protein is nuclear localized and has been shown to bind to the promoter of SIG5 and other genes.		transmembrane protein;(source:Araport11)
3881	AT2G01460	AT2G19610	1.56374665457239e-05	0.0126159081237046	1	-8275985.5	0.280889947405589		P-loop containing nucleoside triphosphate hydrolases superfamily protein;(source:Araport11)		RING/U-box superfamily protein;(source:Araport11)
3882	AT2G01460	AT2G24080	1.489883041821e-05	0.0279353070341438	1	-10029164	0.0218721394274893		P-loop containing nucleoside triphosphate hydrolases superfamily protein;(source:Araport11)	ATFDB15; F-BOX/DUF295 BRASSICEAE-SPECIFIC 15	F-box protein (DUF295);(source:Araport11)
3883	AT2G01460	AT4G07524	2.17650462709708e-05	0.0408094617580703	1	Inf	0.249089395989058		P-loop containing nucleoside triphosphate hydrolases superfamily protein;(source:Araport11)		Ras-related small GTP-binding family protein;(source:Araport11)
3884	AT2G01460	AT5G04790	3.91616514526935e-05	0.0314691842030573	1	Inf	0.0116727568534729		P-loop containing nucleoside triphosphate hydrolases superfamily protein;(source:Araport11)		transmembrane protein;(source:Araport11)
3885	AT2G01460	AT5G46650	3.62877481856246e-05	0.0190800998906302	1	Inf	0.0151078579916832		P-loop containing nucleoside triphosphate hydrolases superfamily protein;(source:Araport11)	ARABIDOPSIS TÃ³XICOS EN LEVADURA 30; ATL30	RING/U-box superfamily protein;(source:Araport11)
3886	AT2G01470	AT3G60720	5.27555123683892e-06	0.0148374878536095	1	Inf	-0.165281089883045	ATSEC12; SEC12P-LIKE 2 PROTEIN; STL2P	Sec12p-like protein (GTP exchange protein) that functionally complements yeast sec12 null mutant. Protein is localized to the ER.	PDLP8; PLASMODESMATA-LOCATED PROTEIN 8	Encodes a plasmodesmal protein that may be involved in the intercellular movement of molecules through the plasmodesmata. The protein has two DUF26 domains and a single transmembrane domain.
3887	AT2G01820	AT1G11290	1.08343779767976e-05	0.0284016930996436	1	Inf	-0.148188198954769	TMK3; TRANSMEMBRANE KINASE 3	Transmembrane kinase (TMK), member of the plant receptor-like kinase (RLK) family. TMKs are characterized by an extracellular leucine-rich-repeat (LRR) domain, a single transmembrane region and a cytoplasmic kinase domain. TMKs have been shown to act as critical modulators of cell expansion and cell proliferation.	CHLORORESPIRATORY REDUCTION22; CRR22	Pentatricopeptide Repeat Protein containing the DYW motif. Required for editing of multiple plastid transcripts. Endonuclease activity.
3888	AT2G01900	AT5G28380	7.5803313899342e-05	0.0387630582439817	1	Inf	0.0223193996053176	INOSITOL POLYPHOSPHATE PHOSPHATIDYLINOSITOL 5-PHOSPHATASE9; T5PTASE9	Encodes an inositol polyphosphate phosphatidylinositol 5-phosphatase that is expressed in roots and is involved in mediating salt tolerance through endocytosis.		Tetratricopeptide repeat (TPR)-like superfamily protein;(source:Araport11)
3889	AT2G01900	AT5G42170	8.30346578414333e-05	0.0424609045780056	1	Inf	0.00573979563567946	INOSITOL POLYPHOSPHATE PHOSPHATIDYLINOSITOL 5-PHOSPHATASE9; T5PTASE9	Encodes an inositol polyphosphate phosphatidylinositol 5-phosphatase that is expressed in roots and is involved in mediating salt tolerance through endocytosis.		SGNH hydrolase-type esterase superfamily protein;(source:Araport11)
3890	AT2G01920	AT1G32010	1.1338028793432e-06	0.00318882059815275	1	Inf	0.223564347096805	PICALM9C	ENTH/VHS/GAT family protein;(source:Araport11)		myosin heavy chain-like protein;(source:Araport11)
3891	AT2G01920	AT1G51880	1.8640234638581e-06	0.00554810042607681	1	Inf	0.0509145851746465	PICALM9C	ENTH/VHS/GAT family protein;(source:Araport11)	RHS6; ROOT HAIR SPECIFIC 6	root hair specific 6;(source:Araport11)
3892	AT2G01920	AT1G54215	2.23729831566406e-05	0.0494385989018129	1	Inf	0.175054266503362	PICALM9C	ENTH/VHS/GAT family protein;(source:Araport11)		proline-rich family protein;(source:Araport11)
3893	AT2G01920	AT1G54930	5.40864825896711e-07	0.00101412154855633	1	Inf	0.0519008593617565	PICALM9C	ENTH/VHS/GAT family protein;(source:Araport11)		GRF zinc finger / Zinc knuckle protein;(source:Araport11)
3894	AT2G01920	AT1G70130	5.74268845043111e-05	0.0269188521113958	1	Inf	0.00929744961086625	PICALM9C	ENTH/VHS/GAT family protein;(source:Araport11)	L-TYPE LECTIN RECEPTOR KINASE V.2; LECRK-V.2	Concanavalin A-like lectin protein kinase family protein;(source:Araport11)
3895	AT2G01920	AT1G71450	5.48994695115347e-07	0.00102936505334128	1	Inf	0.0251530030618541	PICALM9C	ENTH/VHS/GAT family protein;(source:Araport11)	FUF1; FYF UP-REGULATING 321 FACTOR 1	Encodes a member of the DREB subfamily A-4 of ERF/AP2 transcription factor family. The protein contains one AP2 domain. There are 17 members in this subfamily including TINY. FUF1 appears to negatively regulate certain ethylene responsive EDF genes thereby negatively regulating flower senescence.
3896	AT2G01920	AT4G14250	6.70028625783972e-08	0.000376891102003484	1	Inf	0.00682363899282808	PICALM9C	ENTH/VHS/GAT family protein;(source:Araport11)		This locus is annotated as a protein-coding gene in TAIR10. Based on communication with Jean-Luc GALLOIS (April 2013), this gene is split into two UBX domain-containing pseudogenes: one retains the original name: AT4G14250 (Chr4:8213237..8211984), one given a new locus identifier AT4G14245 (Chr4:8210231..8208985). Note that the Map Detail Image on the locus detial page and in GBrowse will not be updated until after the next genome release.
3897	AT2G01920	AT4G19590	4.04011051417618e-05	0.045451243284482	1	Inf	0.126237990767671	PICALM9C	ENTH/VHS/GAT family protein;(source:Araport11)		Chaperone DnaJ-domain superfamily protein;(source:Araport11)
3898	AT2G01920	AT4G34940	2.31969479662634e-05	0.0144980924789146	1	Inf	0.0151815438886466	PICALM9C	ENTH/VHS/GAT family protein;(source:Araport11)	ARMADILLO REPEAT ONLY 1; ARO1	Armadillo repeat protein. One of a family of four in Arabidopsis. Located in the nucleus and cytoplasm of pollen vegetative cells, and in the cytoplasm of egg cells. Involved in the signaling network controlling tip growth and actin organization in the pollen tube.
3899	AT2G01920	AT5G20640	1.62882491997241e-06	0.00916214017484481	1	Inf	0.454922491196094	PICALM9C	ENTH/VHS/GAT family protein;(source:Araport11)		LURP-one-like protein (DUF567);(source:Araport11)
3900	AT2G01920	AT5G38190	9.09025391779848e-06	0.0102265356575233	1	Inf	0.216155561334484	PICALM9C	ENTH/VHS/GAT family protein;(source:Araport11)		myosin heavy chain-like protein;(source:Araport11)
3901	AT2G01920	AT5G44574	4.93031588270057e-07	0.00277330268401907	1	Inf	0.202181062699483	PICALM9C	ENTH/VHS/GAT family protein;(source:Araport11)	PROSCOOP7	SCOOP (SERINE RICH ENDOGENOUS PEPTIDE) family member, involved in immunity against herbivorous insects.
3902	AT2G02000	AT1G64585	0.000266465552109703	0.0428248208747737	1	Inf	0.0103349688889097	GAD3; GLUTAMATE DECARBOXYLASE 3	Glutamate decarboxylase; GABA plays a key role in the acclimation of plants to high light + heat stress, potentially by promoting autophagy.	DEVIL 12; DVL12; ROTUNDIFOLIA LIKE 22; RTFL22	ROTUNDIFOLIA like 22;(source:Araport11)
3903	AT2G02000	AT1G80133	1.45392567439184e-05	0.0254016756125568	1	Inf	0.0548294280851096	GAD3; GLUTAMATE DECARBOXYLASE 3	Glutamate decarboxylase; GABA plays a key role in the acclimation of plants to high light + heat stress, potentially by promoting autophagy.	ATEPFL8; EPIDERMAL PATTERNING FACTOR LIKE 8	Memmber of the EPF/EPFL (epidermal patterning factor/EPF-like) gene family, which genes encode plant-specific secretory peptides, several of which play a role in controlling stomatal density and patterning in the plant epidermis.
3904	AT2G02000	AT2G17920	5.98140884967019e-06	0.00672908495587896	1	-7312779.5	0.0862005591311887	GAD3; GLUTAMATE DECARBOXYLASE 3	Glutamate decarboxylase; GABA plays a key role in the acclimation of plants to high light + heat stress, potentially by promoting autophagy.		nucleic acid binding / zinc ion binding protein;(source:Araport11)
3905	AT2G02000	AT3G44250	1.48720627247683e-05	0.0070371566797183	1	Inf	0.00990799356391615	GAD3; GLUTAMATE DECARBOXYLASE 3	Glutamate decarboxylase; GABA plays a key role in the acclimation of plants to high light + heat stress, potentially by promoting autophagy.	CYP71B38; CYTOCHROME P450, FAMILY 71, SUBFAMILY B, POLYPEPTIDE 38	putative cytochrome P450
3906	AT2G02000	AT5G26250	2.46545038877381e-05	0.00693407921842635	1	Inf	0.0162125144009517	GAD3; GLUTAMATE DECARBOXYLASE 3	Glutamate decarboxylase; GABA plays a key role in the acclimation of plants to high light + heat stress, potentially by promoting autophagy.	STP8; SUGAR TRANSPORT PROTEIN 8	Sugar transporter expressed strongly in pollen and pollen tubes.
3907	AT2G02000	AT5G41090	0.000205023349167465	0.037508275421552	1	Inf	0.0380779048624207	GAD3; GLUTAMATE DECARBOXYLASE 3	Glutamate decarboxylase; GABA plays a key role in the acclimation of plants to high light + heat stress, potentially by promoting autophagy.	ANAC095; NAC DOMAIN CONTAINING PROTEIN 95; NAC095	NAC domain containing protein 95;(source:Araport11)
3908	AT2G02000	AT5G66980	3.2648638444505e-05	0.0459121478125852	1	Inf	0.147115181095019	GAD3; GLUTAMATE DECARBOXYLASE 3	Glutamate decarboxylase; GABA plays a key role in the acclimation of plants to high light + heat stress, potentially by promoting autophagy.		AP2/B3-like transcriptional factor family protein;(source:Araport11)
3909	AT2G02103	AT1G16280	2.70104065684931e-06	0.0151933536947774	1	Inf	-0.150965659022268		Ta11-like non-LTR retrotransposon;(source:Araport11)	ARABIDOPSIS THALIANA RNA HELICASE 36; ATRH36; RH36; RNA HELICASE 36; SLOW WALKER 3; SWA3	Encodes a putative DEAD-box RNA helicase. Essential for female gametogenesis.
3910	AT2G02103	AT1G48270	4.87674823059226e-07	0.00274317087970815	1	Inf	-0.100919741865842		Ta11-like non-LTR retrotransposon;(source:Araport11)	ATGCR1; G-PROTEIN-COUPLED RECEPTOR 1; GCR1	encodes a protein similar to G-coupled receptor with 7 transmembrane regions. Overexpression studies suggest this gene is involved in dormancy and flowering. Reduction of expression results in decreased sensitivity to cytokinin.
3911	AT2G02103	AT3G06895	5.874315175216e-05	0.0367144698451	1	Inf	-0.0410872997929079		Ta11-like non-LTR retrotransposon;(source:Araport11)		syntaxin KNOLLE-like protein;(source:Araport11)
3912	AT2G02103	AT3G30805	4.87394461924299e-05	0.0274159384832418	1	Inf	-0.248344614732654		Ta11-like non-LTR retrotransposon;(source:Araport11)		Class II aminoacyl-tRNA and biotin synthetases superfamily protein;(source:Araport11)
3913	AT2G02103	AT4G00980	8.11541553948871e-06	0.022824606204812	1	Inf	-0.196541593854001		Ta11-like non-LTR retrotransposon;(source:Araport11)		zinc knuckle (CCHC-type) family protein;(source:Araport11)
3914	AT2G02103	AT5G23550	5.91244159227313e-06	0.0332574839565364	1	Inf	-0.12233844512498		Ta11-like non-LTR retrotransposon;(source:Araport11)		Got1/Sft2-like vesicle transport protein, which may be located to a late-Golgi com partment and may be involved in the fusion of retrograde transport vesicles derived from an endocytic compartment with the Golgi complex. Nuclear shuttle protein-interacting protein.
3915	AT2G02120	AT1G22110	9.34290189650932e-05	0.0437948526398875	1	Inf	0.0460682212462397	LCR70; LOW-MOLECULAR-WEIGHT CYSTEINE-RICH 70; PDF2.1	Predicted to encode a PR (pathogenesis-related) protein. Belongs to the plant defensin (PDF) family with the following members: At1g75830/PDF1.1, At5g44420/PDF1.2a, At2g26020/PDF1.2b, At5g44430/PDF1.2c, At2g26010/PDF1.3, At1g19610/PDF1.4, At1g55010/PDF1.5, At2g02120/PDF2.1, At2g02100/PDF2.2, At2g02130/PDF2.3, At1g61070/PDF2.4, At5g63660/PDF2.5, At2g02140/PDF2.6, At5g38330/PDF3.1 and At4g30070/PDF3.2. Mediates ammonium metabolism by regulatingglutamine synthetase activity.		structural constituent of ribosome;(source:Araport11)
3916	AT2G02120	AT1G23201	0.000505183312701126	0.0424127781185647	1	Inf	0.0513049930411709	LCR70; LOW-MOLECULAR-WEIGHT CYSTEINE-RICH 70; PDF2.1	Predicted to encode a PR (pathogenesis-related) protein. Belongs to the plant defensin (PDF) family with the following members: At1g75830/PDF1.1, At5g44420/PDF1.2a, At2g26020/PDF1.2b, At5g44430/PDF1.2c, At2g26010/PDF1.3, At1g19610/PDF1.4, At1g55010/PDF1.5, At2g02120/PDF2.1, At2g02100/PDF2.2, At2g02130/PDF2.3, At1g61070/PDF2.4, At5g63660/PDF2.5, At2g02140/PDF2.6, At5g38330/PDF3.1 and At4g30070/PDF3.2. Mediates ammonium metabolism by regulatingglutamine synthetase activity.		GCK domain protein;(source:Araport11)
3917	AT2G02120	AT1G60090	7.51516862335605e-06	0.00952902781648791	1	Inf	0.38575192532374	LCR70; LOW-MOLECULAR-WEIGHT CYSTEINE-RICH 70; PDF2.1	Predicted to encode a PR (pathogenesis-related) protein. Belongs to the plant defensin (PDF) family with the following members: At1g75830/PDF1.1, At5g44420/PDF1.2a, At2g26020/PDF1.2b, At5g44430/PDF1.2c, At2g26010/PDF1.3, At1g19610/PDF1.4, At1g55010/PDF1.5, At2g02120/PDF2.1, At2g02100/PDF2.2, At2g02130/PDF2.3, At1g61070/PDF2.4, At5g63660/PDF2.5, At2g02140/PDF2.6, At5g38330/PDF3.1 and At4g30070/PDF3.2. Mediates ammonium metabolism by regulatingglutamine synthetase activity.	BETA GLUCOSIDASE 4; BGLU4	beta glucosidase 4;(source:Araport11)
3918	AT2G02120	AT1G61480	3.78802743299994e-05	0.00789172381874987	1	Inf	0.138902953849571	LCR70; LOW-MOLECULAR-WEIGHT CYSTEINE-RICH 70; PDF2.1	Predicted to encode a PR (pathogenesis-related) protein. Belongs to the plant defensin (PDF) family with the following members: At1g75830/PDF1.1, At5g44420/PDF1.2a, At2g26020/PDF1.2b, At5g44430/PDF1.2c, At2g26010/PDF1.3, At1g19610/PDF1.4, At1g55010/PDF1.5, At2g02120/PDF2.1, At2g02100/PDF2.2, At2g02130/PDF2.3, At1g61070/PDF2.4, At5g63660/PDF2.5, At2g02140/PDF2.6, At5g38330/PDF3.1 and At4g30070/PDF3.2. Mediates ammonium metabolism by regulatingglutamine synthetase activity.		S-locus lectin protein kinase family protein;(source:Araport11)
3919	AT2G02120	AT1G65481	0.000144833059153774	0.0271561985913325	1	Inf	0.0520693090649206	LCR70; LOW-MOLECULAR-WEIGHT CYSTEINE-RICH 70; PDF2.1	Predicted to encode a PR (pathogenesis-related) protein. Belongs to the plant defensin (PDF) family with the following members: At1g75830/PDF1.1, At5g44420/PDF1.2a, At2g26020/PDF1.2b, At5g44430/PDF1.2c, At2g26010/PDF1.3, At1g19610/PDF1.4, At1g55010/PDF1.5, At2g02120/PDF2.1, At2g02100/PDF2.2, At2g02130/PDF2.3, At1g61070/PDF2.4, At5g63660/PDF2.5, At2g02140/PDF2.6, At5g38330/PDF3.1 and At4g30070/PDF3.2. Mediates ammonium metabolism by regulatingglutamine synthetase activity.		transmembrane protein;(source:Araport11)
3920	AT2G02120	AT1G72570	8.63153666455157e-05	0.0139951005064213	1	Inf	0.101976688855552	LCR70; LOW-MOLECULAR-WEIGHT CYSTEINE-RICH 70; PDF2.1	Predicted to encode a PR (pathogenesis-related) protein. Belongs to the plant defensin (PDF) family with the following members: At1g75830/PDF1.1, At5g44420/PDF1.2a, At2g26020/PDF1.2b, At5g44430/PDF1.2c, At2g26010/PDF1.3, At1g19610/PDF1.4, At1g55010/PDF1.5, At2g02120/PDF2.1, At2g02100/PDF2.2, At2g02130/PDF2.3, At1g61070/PDF2.4, At5g63660/PDF2.5, At2g02140/PDF2.6, At5g38330/PDF3.1 and At4g30070/PDF3.2. Mediates ammonium metabolism by regulatingglutamine synthetase activity.	AIL1; AP2-LIKE ETHYLENE-RESPONSIVE TRANSCRIPTION FACTOR	Integrase-type DNA-binding superfamily protein;(source:Araport11)
3921	AT2G02120	AT2G21930	0.000536121495715354	0.0439817070933883	1	-8809732	0.0323966646938065	LCR70; LOW-MOLECULAR-WEIGHT CYSTEINE-RICH 70; PDF2.1	Predicted to encode a PR (pathogenesis-related) protein. Belongs to the plant defensin (PDF) family with the following members: At1g75830/PDF1.1, At5g44420/PDF1.2a, At2g26020/PDF1.2b, At5g44430/PDF1.2c, At2g26010/PDF1.3, At1g19610/PDF1.4, At1g55010/PDF1.5, At2g02120/PDF2.1, At2g02100/PDF2.2, At2g02130/PDF2.3, At1g61070/PDF2.4, At5g63660/PDF2.5, At2g02140/PDF2.6, At5g38330/PDF3.1 and At4g30070/PDF3.2. Mediates ammonium metabolism by regulatingglutamine synthetase activity.		A paternally expressed imprinted gene.
3922	AT2G02120	AT2G39415	3.44817109328949e-06	0.0064653207999178	1	-15920134	0.140496064024016	LCR70; LOW-MOLECULAR-WEIGHT CYSTEINE-RICH 70; PDF2.1	Predicted to encode a PR (pathogenesis-related) protein. Belongs to the plant defensin (PDF) family with the following members: At1g75830/PDF1.1, At5g44420/PDF1.2a, At2g26020/PDF1.2b, At5g44430/PDF1.2c, At2g26010/PDF1.3, At1g19610/PDF1.4, At1g55010/PDF1.5, At2g02120/PDF2.1, At2g02100/PDF2.2, At2g02130/PDF2.3, At1g61070/PDF2.4, At5g63660/PDF2.5, At2g02140/PDF2.6, At5g38330/PDF3.1 and At4g30070/PDF3.2. Mediates ammonium metabolism by regulatingglutamine synthetase activity.		F-box family protein;(source:Araport11)
3923	AT2G02120	AT3G47710	6.5734862497933e-07	0.000616264335918122	1	Inf	0.0959049351704621	LCR70; LOW-MOLECULAR-WEIGHT CYSTEINE-RICH 70; PDF2.1	Predicted to encode a PR (pathogenesis-related) protein. Belongs to the plant defensin (PDF) family with the following members: At1g75830/PDF1.1, At5g44420/PDF1.2a, At2g26020/PDF1.2b, At5g44430/PDF1.2c, At2g26010/PDF1.3, At1g19610/PDF1.4, At1g55010/PDF1.5, At2g02120/PDF2.1, At2g02100/PDF2.2, At2g02130/PDF2.3, At1g61070/PDF2.4, At5g63660/PDF2.5, At2g02140/PDF2.6, At5g38330/PDF3.1 and At4g30070/PDF3.2. Mediates ammonium metabolism by regulatingglutamine synthetase activity.	BANQUO 3; BASIC HELIX-LOOP-HELIX PROTEIN 161; BHLH161; BNQ3; PRE4	BNQ3 belongs to a family of atypical non-DNA binding basic helix-loop-helix (bHLH) proteins that heterodimerize with and negatively regulate bHLH transcription factors. Directly and negatively regulated by AP3 and PI in petals. Required for appropriate regulation of flowering time.May also have a role in regulating light responses.
3924	AT2G02120	AT4G09600	2.32453731586365e-06	0.00653776120086653	1	Inf	1.33321334919018	LCR70; LOW-MOLECULAR-WEIGHT CYSTEINE-RICH 70; PDF2.1	Predicted to encode a PR (pathogenesis-related) protein. Belongs to the plant defensin (PDF) family with the following members: At1g75830/PDF1.1, At5g44420/PDF1.2a, At2g26020/PDF1.2b, At5g44430/PDF1.2c, At2g26010/PDF1.3, At1g19610/PDF1.4, At1g55010/PDF1.5, At2g02120/PDF2.1, At2g02100/PDF2.2, At2g02130/PDF2.3, At1g61070/PDF2.4, At5g63660/PDF2.5, At2g02140/PDF2.6, At5g38330/PDF3.1 and At4g30070/PDF3.2. Mediates ammonium metabolism by regulatingglutamine synthetase activity.	GASA3; GAST1 PROTEIN HOMOLOG 3	One of GASA gene family which is related to a GA-stimulated transcript (GAST) from tomato.
3925	AT2G02120	AT5G03060	3.53431227694483e-05	0.0374084805936668	1	Inf	0.0274249052992974	LCR70; LOW-MOLECULAR-WEIGHT CYSTEINE-RICH 70; PDF2.1	Predicted to encode a PR (pathogenesis-related) protein. Belongs to the plant defensin (PDF) family with the following members: At1g75830/PDF1.1, At5g44420/PDF1.2a, At2g26020/PDF1.2b, At5g44430/PDF1.2c, At2g26010/PDF1.3, At1g19610/PDF1.4, At1g55010/PDF1.5, At2g02120/PDF2.1, At2g02100/PDF2.2, At2g02130/PDF2.3, At1g61070/PDF2.4, At5g63660/PDF2.5, At2g02140/PDF2.6, At5g38330/PDF3.1 and At4g30070/PDF3.2. Mediates ammonium metabolism by regulatingglutamine synthetase activity.		striatin-like protein
3926	AT2G02120	AT5G05290	5.26419834501581e-06	0.00987037189690465	1	Inf	0.323964322779246	LCR70; LOW-MOLECULAR-WEIGHT CYSTEINE-RICH 70; PDF2.1	Predicted to encode a PR (pathogenesis-related) protein. Belongs to the plant defensin (PDF) family with the following members: At1g75830/PDF1.1, At5g44420/PDF1.2a, At2g26020/PDF1.2b, At5g44430/PDF1.2c, At2g26010/PDF1.3, At1g19610/PDF1.4, At1g55010/PDF1.5, At2g02120/PDF2.1, At2g02100/PDF2.2, At2g02130/PDF2.3, At1g61070/PDF2.4, At5g63660/PDF2.5, At2g02140/PDF2.6, At5g38330/PDF3.1 and At4g30070/PDF3.2. Mediates ammonium metabolism by regulatingglutamine synthetase activity.	ATEXP2; ATEXPA2; ATHEXP ALPHA 1.12; EXP2; EXPA2; EXPANSIN 2; EXPANSIN A2	Encodes an expansin. Naming convention from the Expansin Working Group (Kende et al, 2004. Plant Mol Bio)
3927	AT2G02120	AT5G29624	0.000264226593547042	0.0330734100748417	1	Inf	0.0312300978096286	LCR70; LOW-MOLECULAR-WEIGHT CYSTEINE-RICH 70; PDF2.1	Predicted to encode a PR (pathogenesis-related) protein. Belongs to the plant defensin (PDF) family with the following members: At1g75830/PDF1.1, At5g44420/PDF1.2a, At2g26020/PDF1.2b, At5g44430/PDF1.2c, At2g26010/PDF1.3, At1g19610/PDF1.4, At1g55010/PDF1.5, At2g02120/PDF2.1, At2g02100/PDF2.2, At2g02130/PDF2.3, At1g61070/PDF2.4, At5g63660/PDF2.5, At2g02140/PDF2.6, At5g38330/PDF3.1 and At4g30070/PDF3.2. Mediates ammonium metabolism by regulatingglutamine synthetase activity.		Cysteine/Histidine-rich C1 domain family protein;(source:Araport11)
3928	AT2G02120	AT5G36150	3.53136506046057e-06	0.00662130948836356	1	Inf	0.206213784577232	LCR70; LOW-MOLECULAR-WEIGHT CYSTEINE-RICH 70; PDF2.1	Predicted to encode a PR (pathogenesis-related) protein. Belongs to the plant defensin (PDF) family with the following members: At1g75830/PDF1.1, At5g44420/PDF1.2a, At2g26020/PDF1.2b, At5g44430/PDF1.2c, At2g26010/PDF1.3, At1g19610/PDF1.4, At1g55010/PDF1.5, At2g02120/PDF2.1, At2g02100/PDF2.2, At2g02130/PDF2.3, At1g61070/PDF2.4, At5g63660/PDF2.5, At2g02140/PDF2.6, At5g38330/PDF3.1 and At4g30070/PDF3.2. Mediates ammonium metabolism by regulatingglutamine synthetase activity.	ATPEN3; PEN3; PUTATIVE PENTACYCLIC TRITERPENE SYNTHASE 3	putative pentacyclic triterpene synthase 3;(source:Araport11)
3929	AT2G02120	AT5G39150	3.48974318773933e-06	0.00981490271551687	1	Inf	0.167690956622012	LCR70; LOW-MOLECULAR-WEIGHT CYSTEINE-RICH 70; PDF2.1	Predicted to encode a PR (pathogenesis-related) protein. Belongs to the plant defensin (PDF) family with the following members: At1g75830/PDF1.1, At5g44420/PDF1.2a, At2g26020/PDF1.2b, At5g44430/PDF1.2c, At2g26010/PDF1.3, At1g19610/PDF1.4, At1g55010/PDF1.5, At2g02120/PDF2.1, At2g02100/PDF2.2, At2g02130/PDF2.3, At1g61070/PDF2.4, At5g63660/PDF2.5, At2g02140/PDF2.6, At5g38330/PDF3.1 and At4g30070/PDF3.2. Mediates ammonium metabolism by regulatingglutamine synthetase activity.		RmlC-like cupins superfamily protein;(source:Araport11)
3930	AT2G02120	AT5G48890	0.000539172783968196	0.0449860289561556	1	Inf	0.0492361679982111	LCR70; LOW-MOLECULAR-WEIGHT CYSTEINE-RICH 70; PDF2.1	Predicted to encode a PR (pathogenesis-related) protein. Belongs to the plant defensin (PDF) family with the following members: At1g75830/PDF1.1, At5g44420/PDF1.2a, At2g26020/PDF1.2b, At5g44430/PDF1.2c, At2g26010/PDF1.3, At1g19610/PDF1.4, At1g55010/PDF1.5, At2g02120/PDF2.1, At2g02100/PDF2.2, At2g02130/PDF2.3, At1g61070/PDF2.4, At5g63660/PDF2.5, At2g02140/PDF2.6, At5g38330/PDF3.1 and At4g30070/PDF3.2. Mediates ammonium metabolism by regulatingglutamine synthetase activity.	LATE; LATE FLOWERING	Encodes a C(2) H(2) -type zinc-finger transcriptional regulator and is expressed in the leaf vasculature and the vegetative shoot apical meristem and controls the transition to flowering.
3931	AT2G02130	AT1G04370	1.89085077818805e-05	0.0177267260455129	1	Inf	0.0490780742562381	LCR68; LOW-MOLECULAR-WEIGHT CYSTEINE-RICH 68; PDF2.3	Predicted to encode a PR (pathogenesis-related) protein. Belongs to the plant defensin (PDF) family with the following members: At1g75830/PDF1.1, At5g44420/PDF1.2a, At2g26020/PDF1.2b, At5g44430/PDF1.2c, At2g26010/PDF1.3, At1g19610/PDF1.4, At1g55010/PDF1.5, At2g02120/PDF2.1, At2g02100/PDF2.2, At2g02130/PDF2.3, At1g61070/PDF2.4, At5g63660/PDF2.5, At2g02140/PDF2.6, At5g38330/PDF3.1 and At4g30070/PDF3.2. The mRNA is cell-to-cell mobile.	ATERF14; ERF14; ERF97; ETHYLENE-RESPONSIVE ELEMENT BINDING FACTOR 14	encodes a member of the ERF (ethylene response factor) subfamily B-3 of ERF/AP2 transcription factor family. The protein contains one AP2 domain. There are 18 members in this subfamily including ATERF-1, ATERF-2, AND ATERF-5.
3932	AT2G02130	AT1G22110	9.34290189650932e-05	0.0437948526398875	1	Inf	0.0460682212462397	LCR68; LOW-MOLECULAR-WEIGHT CYSTEINE-RICH 68; PDF2.3	Predicted to encode a PR (pathogenesis-related) protein. Belongs to the plant defensin (PDF) family with the following members: At1g75830/PDF1.1, At5g44420/PDF1.2a, At2g26020/PDF1.2b, At5g44430/PDF1.2c, At2g26010/PDF1.3, At1g19610/PDF1.4, At1g55010/PDF1.5, At2g02120/PDF2.1, At2g02100/PDF2.2, At2g02130/PDF2.3, At1g61070/PDF2.4, At5g63660/PDF2.5, At2g02140/PDF2.6, At5g38330/PDF3.1 and At4g30070/PDF3.2. The mRNA is cell-to-cell mobile.		structural constituent of ribosome;(source:Araport11)
3933	AT2G02130	AT1G60090	7.51516862335605e-06	0.00952902781648791	1	Inf	0.38575192532374	LCR68; LOW-MOLECULAR-WEIGHT CYSTEINE-RICH 68; PDF2.3	Predicted to encode a PR (pathogenesis-related) protein. Belongs to the plant defensin (PDF) family with the following members: At1g75830/PDF1.1, At5g44420/PDF1.2a, At2g26020/PDF1.2b, At5g44430/PDF1.2c, At2g26010/PDF1.3, At1g19610/PDF1.4, At1g55010/PDF1.5, At2g02120/PDF2.1, At2g02100/PDF2.2, At2g02130/PDF2.3, At1g61070/PDF2.4, At5g63660/PDF2.5, At2g02140/PDF2.6, At5g38330/PDF3.1 and At4g30070/PDF3.2. The mRNA is cell-to-cell mobile.	BETA GLUCOSIDASE 4; BGLU4	beta glucosidase 4;(source:Araport11)
3934	AT2G02130	AT1G61480	3.78802743299994e-05	0.00789172381874987	1	Inf	0.138902953849571	LCR68; LOW-MOLECULAR-WEIGHT CYSTEINE-RICH 68; PDF2.3	Predicted to encode a PR (pathogenesis-related) protein. Belongs to the plant defensin (PDF) family with the following members: At1g75830/PDF1.1, At5g44420/PDF1.2a, At2g26020/PDF1.2b, At5g44430/PDF1.2c, At2g26010/PDF1.3, At1g19610/PDF1.4, At1g55010/PDF1.5, At2g02120/PDF2.1, At2g02100/PDF2.2, At2g02130/PDF2.3, At1g61070/PDF2.4, At5g63660/PDF2.5, At2g02140/PDF2.6, At5g38330/PDF3.1 and At4g30070/PDF3.2. The mRNA is cell-to-cell mobile.		S-locus lectin protein kinase family protein;(source:Araport11)
3935	AT2G02130	AT1G65481	0.000144833059153774	0.0271561985913325	1	Inf	0.0520693090649206	LCR68; LOW-MOLECULAR-WEIGHT CYSTEINE-RICH 68; PDF2.3	Predicted to encode a PR (pathogenesis-related) protein. Belongs to the plant defensin (PDF) family with the following members: At1g75830/PDF1.1, At5g44420/PDF1.2a, At2g26020/PDF1.2b, At5g44430/PDF1.2c, At2g26010/PDF1.3, At1g19610/PDF1.4, At1g55010/PDF1.5, At2g02120/PDF2.1, At2g02100/PDF2.2, At2g02130/PDF2.3, At1g61070/PDF2.4, At5g63660/PDF2.5, At2g02140/PDF2.6, At5g38330/PDF3.1 and At4g30070/PDF3.2. The mRNA is cell-to-cell mobile.		transmembrane protein;(source:Araport11)
3936	AT2G02130	AT1G72570	8.63153666455157e-05	0.0139951005064213	1	Inf	0.101976688855552	LCR68; LOW-MOLECULAR-WEIGHT CYSTEINE-RICH 68; PDF2.3	Predicted to encode a PR (pathogenesis-related) protein. Belongs to the plant defensin (PDF) family with the following members: At1g75830/PDF1.1, At5g44420/PDF1.2a, At2g26020/PDF1.2b, At5g44430/PDF1.2c, At2g26010/PDF1.3, At1g19610/PDF1.4, At1g55010/PDF1.5, At2g02120/PDF2.1, At2g02100/PDF2.2, At2g02130/PDF2.3, At1g61070/PDF2.4, At5g63660/PDF2.5, At2g02140/PDF2.6, At5g38330/PDF3.1 and At4g30070/PDF3.2. The mRNA is cell-to-cell mobile.	AIL1; AP2-LIKE ETHYLENE-RESPONSIVE TRANSCRIPTION FACTOR	Integrase-type DNA-binding superfamily protein;(source:Araport11)
3937	AT2G02130	AT2G21930	0.000536121495715354	0.0439817070933883	1	-8808068	0.0323966646938065	LCR68; LOW-MOLECULAR-WEIGHT CYSTEINE-RICH 68; PDF2.3	Predicted to encode a PR (pathogenesis-related) protein. Belongs to the plant defensin (PDF) family with the following members: At1g75830/PDF1.1, At5g44420/PDF1.2a, At2g26020/PDF1.2b, At5g44430/PDF1.2c, At2g26010/PDF1.3, At1g19610/PDF1.4, At1g55010/PDF1.5, At2g02120/PDF2.1, At2g02100/PDF2.2, At2g02130/PDF2.3, At1g61070/PDF2.4, At5g63660/PDF2.5, At2g02140/PDF2.6, At5g38330/PDF3.1 and At4g30070/PDF3.2. The mRNA is cell-to-cell mobile.		A paternally expressed imprinted gene.
3938	AT2G02130	AT2G39415	3.44817109328949e-06	0.0064653207999178	1	-15918470	0.140496064024016	LCR68; LOW-MOLECULAR-WEIGHT CYSTEINE-RICH 68; PDF2.3	Predicted to encode a PR (pathogenesis-related) protein. Belongs to the plant defensin (PDF) family with the following members: At1g75830/PDF1.1, At5g44420/PDF1.2a, At2g26020/PDF1.2b, At5g44430/PDF1.2c, At2g26010/PDF1.3, At1g19610/PDF1.4, At1g55010/PDF1.5, At2g02120/PDF2.1, At2g02100/PDF2.2, At2g02130/PDF2.3, At1g61070/PDF2.4, At5g63660/PDF2.5, At2g02140/PDF2.6, At5g38330/PDF3.1 and At4g30070/PDF3.2. The mRNA is cell-to-cell mobile.		F-box family protein;(source:Araport11)
3939	AT2G02130	AT2G40250	0.000369241150198901	0.0424929608882841	1	-16273974	0.0198550260463406	LCR68; LOW-MOLECULAR-WEIGHT CYSTEINE-RICH 68; PDF2.3	Predicted to encode a PR (pathogenesis-related) protein. Belongs to the plant defensin (PDF) family with the following members: At1g75830/PDF1.1, At5g44420/PDF1.2a, At2g26020/PDF1.2b, At5g44430/PDF1.2c, At2g26010/PDF1.3, At1g19610/PDF1.4, At1g55010/PDF1.5, At2g02120/PDF2.1, At2g02100/PDF2.2, At2g02130/PDF2.3, At1g61070/PDF2.4, At5g63660/PDF2.5, At2g02140/PDF2.6, At5g38330/PDF3.1 and At4g30070/PDF3.2. The mRNA is cell-to-cell mobile.		SGNH hydrolase-type esterase superfamily protein;(source:Araport11)
3940	AT2G02130	AT2G46990	2.6512484320258e-05	0.0248554540502419	1	-18768106	0.203234518718724	LCR68; LOW-MOLECULAR-WEIGHT CYSTEINE-RICH 68; PDF2.3	Predicted to encode a PR (pathogenesis-related) protein. Belongs to the plant defensin (PDF) family with the following members: At1g75830/PDF1.1, At5g44420/PDF1.2a, At2g26020/PDF1.2b, At5g44430/PDF1.2c, At2g26010/PDF1.3, At1g19610/PDF1.4, At1g55010/PDF1.5, At2g02120/PDF2.1, At2g02100/PDF2.2, At2g02130/PDF2.3, At1g61070/PDF2.4, At5g63660/PDF2.5, At2g02140/PDF2.6, At5g38330/PDF3.1 and At4g30070/PDF3.2. The mRNA is cell-to-cell mobile.	IAA20; INDOLE-3-ACETIC ACID INDUCIBLE 20	Encodes a member of the Aux/IAA family of proteins implicated in auxin signaling. IAA20 lacks the conserved degron (domain II) found in many family members, and IAA20 fusion proteins are stable in Arabidopsis seedlings. IAA20 transcripts are induced by auxin treatment, and overexpression of IAA20 leads to defects in gravitropism, root development, root meristem maintenance, etiolation, and cotyledon vascular development.
3941	AT2G02130	AT3G47710	6.5734862497933e-07	0.000616264335918122	1	Inf	0.0959049351704621	LCR68; LOW-MOLECULAR-WEIGHT CYSTEINE-RICH 68; PDF2.3	Predicted to encode a PR (pathogenesis-related) protein. Belongs to the plant defensin (PDF) family with the following members: At1g75830/PDF1.1, At5g44420/PDF1.2a, At2g26020/PDF1.2b, At5g44430/PDF1.2c, At2g26010/PDF1.3, At1g19610/PDF1.4, At1g55010/PDF1.5, At2g02120/PDF2.1, At2g02100/PDF2.2, At2g02130/PDF2.3, At1g61070/PDF2.4, At5g63660/PDF2.5, At2g02140/PDF2.6, At5g38330/PDF3.1 and At4g30070/PDF3.2. The mRNA is cell-to-cell mobile.	BANQUO 3; BASIC HELIX-LOOP-HELIX PROTEIN 161; BHLH161; BNQ3; PRE4	BNQ3 belongs to a family of atypical non-DNA binding basic helix-loop-helix (bHLH) proteins that heterodimerize with and negatively regulate bHLH transcription factors. Directly and negatively regulated by AP3 and PI in petals. Required for appropriate regulation of flowering time.May also have a role in regulating light responses.
3942	AT2G02130	AT4G09600	2.32453731586365e-06	0.00653776120086653	1	Inf	1.33321334919018	LCR68; LOW-MOLECULAR-WEIGHT CYSTEINE-RICH 68; PDF2.3	Predicted to encode a PR (pathogenesis-related) protein. Belongs to the plant defensin (PDF) family with the following members: At1g75830/PDF1.1, At5g44420/PDF1.2a, At2g26020/PDF1.2b, At5g44430/PDF1.2c, At2g26010/PDF1.3, At1g19610/PDF1.4, At1g55010/PDF1.5, At2g02120/PDF2.1, At2g02100/PDF2.2, At2g02130/PDF2.3, At1g61070/PDF2.4, At5g63660/PDF2.5, At2g02140/PDF2.6, At5g38330/PDF3.1 and At4g30070/PDF3.2. The mRNA is cell-to-cell mobile.	GASA3; GAST1 PROTEIN HOMOLOG 3	One of GASA gene family which is related to a GA-stimulated transcript (GAST) from tomato.
3943	AT2G02130	AT5G03060	3.53431227694483e-05	0.0374084805936668	1	Inf	0.0274249052992974	LCR68; LOW-MOLECULAR-WEIGHT CYSTEINE-RICH 68; PDF2.3	Predicted to encode a PR (pathogenesis-related) protein. Belongs to the plant defensin (PDF) family with the following members: At1g75830/PDF1.1, At5g44420/PDF1.2a, At2g26020/PDF1.2b, At5g44430/PDF1.2c, At2g26010/PDF1.3, At1g19610/PDF1.4, At1g55010/PDF1.5, At2g02120/PDF2.1, At2g02100/PDF2.2, At2g02130/PDF2.3, At1g61070/PDF2.4, At5g63660/PDF2.5, At2g02140/PDF2.6, At5g38330/PDF3.1 and At4g30070/PDF3.2. The mRNA is cell-to-cell mobile.		striatin-like protein
3944	AT2G02130	AT5G05290	5.26419834501581e-06	0.00987037189690465	1	Inf	0.323964322779246	LCR68; LOW-MOLECULAR-WEIGHT CYSTEINE-RICH 68; PDF2.3	Predicted to encode a PR (pathogenesis-related) protein. Belongs to the plant defensin (PDF) family with the following members: At1g75830/PDF1.1, At5g44420/PDF1.2a, At2g26020/PDF1.2b, At5g44430/PDF1.2c, At2g26010/PDF1.3, At1g19610/PDF1.4, At1g55010/PDF1.5, At2g02120/PDF2.1, At2g02100/PDF2.2, At2g02130/PDF2.3, At1g61070/PDF2.4, At5g63660/PDF2.5, At2g02140/PDF2.6, At5g38330/PDF3.1 and At4g30070/PDF3.2. The mRNA is cell-to-cell mobile.	ATEXP2; ATEXPA2; ATHEXP ALPHA 1.12; EXP2; EXPA2; EXPANSIN 2; EXPANSIN A2	Encodes an expansin. Naming convention from the Expansin Working Group (Kende et al, 2004. Plant Mol Bio)
3945	AT2G02130	AT5G29624	0.000264226593547042	0.0330734100748417	1	Inf	0.0312300978096286	LCR68; LOW-MOLECULAR-WEIGHT CYSTEINE-RICH 68; PDF2.3	Predicted to encode a PR (pathogenesis-related) protein. Belongs to the plant defensin (PDF) family with the following members: At1g75830/PDF1.1, At5g44420/PDF1.2a, At2g26020/PDF1.2b, At5g44430/PDF1.2c, At2g26010/PDF1.3, At1g19610/PDF1.4, At1g55010/PDF1.5, At2g02120/PDF2.1, At2g02100/PDF2.2, At2g02130/PDF2.3, At1g61070/PDF2.4, At5g63660/PDF2.5, At2g02140/PDF2.6, At5g38330/PDF3.1 and At4g30070/PDF3.2. The mRNA is cell-to-cell mobile.		Cysteine/Histidine-rich C1 domain family protein;(source:Araport11)
3946	AT2G02130	AT5G36150	3.53136506046057e-06	0.00662130948836356	1	Inf	0.206213784577232	LCR68; LOW-MOLECULAR-WEIGHT CYSTEINE-RICH 68; PDF2.3	Predicted to encode a PR (pathogenesis-related) protein. Belongs to the plant defensin (PDF) family with the following members: At1g75830/PDF1.1, At5g44420/PDF1.2a, At2g26020/PDF1.2b, At5g44430/PDF1.2c, At2g26010/PDF1.3, At1g19610/PDF1.4, At1g55010/PDF1.5, At2g02120/PDF2.1, At2g02100/PDF2.2, At2g02130/PDF2.3, At1g61070/PDF2.4, At5g63660/PDF2.5, At2g02140/PDF2.6, At5g38330/PDF3.1 and At4g30070/PDF3.2. The mRNA is cell-to-cell mobile.	ATPEN3; PEN3; PUTATIVE PENTACYCLIC TRITERPENE SYNTHASE 3	putative pentacyclic triterpene synthase 3;(source:Araport11)
3947	AT2G02130	AT5G39150	3.48974318773933e-06	0.00981490271551687	1	Inf	0.167690956622012	LCR68; LOW-MOLECULAR-WEIGHT CYSTEINE-RICH 68; PDF2.3	Predicted to encode a PR (pathogenesis-related) protein. Belongs to the plant defensin (PDF) family with the following members: At1g75830/PDF1.1, At5g44420/PDF1.2a, At2g26020/PDF1.2b, At5g44430/PDF1.2c, At2g26010/PDF1.3, At1g19610/PDF1.4, At1g55010/PDF1.5, At2g02120/PDF2.1, At2g02100/PDF2.2, At2g02130/PDF2.3, At1g61070/PDF2.4, At5g63660/PDF2.5, At2g02140/PDF2.6, At5g38330/PDF3.1 and At4g30070/PDF3.2. The mRNA is cell-to-cell mobile.		RmlC-like cupins superfamily protein;(source:Araport11)
3948	AT2G02130	AT5G48890	0.000539172783968196	0.0449860289561556	1	Inf	0.0492361679982111	LCR68; LOW-MOLECULAR-WEIGHT CYSTEINE-RICH 68; PDF2.3	Predicted to encode a PR (pathogenesis-related) protein. Belongs to the plant defensin (PDF) family with the following members: At1g75830/PDF1.1, At5g44420/PDF1.2a, At2g26020/PDF1.2b, At5g44430/PDF1.2c, At2g26010/PDF1.3, At1g19610/PDF1.4, At1g55010/PDF1.5, At2g02120/PDF2.1, At2g02100/PDF2.2, At2g02130/PDF2.3, At1g61070/PDF2.4, At5g63660/PDF2.5, At2g02140/PDF2.6, At5g38330/PDF3.1 and At4g30070/PDF3.2. The mRNA is cell-to-cell mobile.	LATE; LATE FLOWERING	Encodes a C(2) H(2) -type zinc-finger transcriptional regulator and is expressed in the leaf vasculature and the vegetative shoot apical meristem and controls the transition to flowering.
3949	AT2G02130	AT5G65100	0.000131261438333584	0.0432179917030933	1	Inf	0.145047629735422	LCR68; LOW-MOLECULAR-WEIGHT CYSTEINE-RICH 68; PDF2.3	Predicted to encode a PR (pathogenesis-related) protein. Belongs to the plant defensin (PDF) family with the following members: At1g75830/PDF1.1, At5g44420/PDF1.2a, At2g26020/PDF1.2b, At5g44430/PDF1.2c, At2g26010/PDF1.3, At1g19610/PDF1.4, At1g55010/PDF1.5, At2g02120/PDF2.1, At2g02100/PDF2.2, At2g02130/PDF2.3, At1g61070/PDF2.4, At5g63660/PDF2.5, At2g02140/PDF2.6, At5g38330/PDF3.1 and At4g30070/PDF3.2. The mRNA is cell-to-cell mobile.		Ethylene insensitive 3 family protein;(source:Araport11)
3950	AT2G02240	AT1G45243	0.000172208985295417	0.0484337771143359	1	Inf	0.0412254352334401	MATERNAL EFFECT EMBRYO ARREST 66; MEE66	F-box family protein;(source:Araport11)		Cysteine/Histidine-rich C1 domain family protein;(source:Araport11)
3951	AT2G02240	AT1G51480	1.79332682327527e-05	0.0252186584523084	1	Inf	0.0352203167987635	MATERNAL EFFECT EMBRYO ARREST 66; MEE66	F-box family protein;(source:Araport11)	RESISTANCE SILENCED GENE 1; RSG1	disease resistance protein (CC-NBS-LRR class) family protein;(source:Araport11)
3952	AT2G02240	AT2G31150	8.8533903408212e-05	0.0498003206671193	1	-12680496	-0.603438328327174	MATERNAL EFFECT EMBRYO ARREST 66; MEE66	F-box family protein;(source:Araport11)		ATP binding / ATPase;(source:Araport11)
3953	AT2G02240	AT2G31530	1.93831289512472e-05	0.0490170023989943	1	-12835757.5	-0.132349871828844	MATERNAL EFFECT EMBRYO ARREST 66; MEE66	F-box family protein;(source:Araport11)	EMB2289; EMBRYO DEFECTIVE 2289; SCY2; SECY HOMOLOG 2	Encodes a component of the thylakoid-localized Sec system involved in the translocation of cytoplasmic proteins into plastid. Loss-of-function mutations result in arrest at the globular stage and embryo lethality.
3954	AT2G02240	AT2G43950	4.17922583946548e-06	0.0117540726734967	1	-17608546	-0.157762069646764	MATERNAL EFFECT EMBRYO ARREST 66; MEE66	F-box family protein;(source:Araport11)	CHLOROPLAST OUTER ENVELOPE PROTEIN 37; OEP37ARABIDOPSIS CHLOROPLAST OUTER ENVELOPE PROTEIN 37; ATOEP37; CHLOROPLAST OUTER ENVELOPE PROTEIN 37; OEP37	Constitutes a peptide sensitive ion channel in chloroplast outer membranes. Accumulates in germinating seeds and developing embryos.
3955	AT2G02240	AT2G47930	7.03252175855255e-06	0.014233846995216	1	-19024347.5	-0.322807691522065	MATERNAL EFFECT EMBRYO ARREST 66; MEE66	F-box family protein;(source:Araport11)	AGP26; ARABIDOPSIS THALIANA ARABINOGALACTAN PROTEIN 26; ARABINOGALACTAN PROTEIN 26; ATAGP26	arabinogalactan protein 26;(source:Araport11)
3956	AT2G02240	AT3G15380	1.55805716434496e-05	0.043820357747202	1	Inf	-0.127259563234061	MATERNAL EFFECT EMBRYO ARREST 66; MEE66	F-box family protein;(source:Araport11)	ATCTL1; CHER1; CHOLINE TRANSPORTER-LIKE 1; CTL1	Encodes a member of a choline transporter-like protein family that facilitates choline transport, localizes to the trans-Golgi network, and during cytokinesis is associated with the phragmoplast. Loss-of-function results in an altered choline metabolite profile, defects in sieve plate and sieve pore formation and impaired phloem transport.
3957	AT2G02240	AT5G19910	1.48440691175511e-05	0.0265374031806416	1	Inf	-0.191249338577926	MATERNAL EFFECT EMBRYO ARREST 66; MEE66	F-box family protein;(source:Araport11)	MED31	SOH1 family protein;(source:Araport11)
3958	AT2G02240	AT5G37440	4.4362474978705e-06	0.0124769460877608	1	Inf	0.103217847087623	MATERNAL EFFECT EMBRYO ARREST 66; MEE66	F-box family protein;(source:Araport11)		Chaperone DnaJ-domain superfamily protein;(source:Araport11)
3959	AT2G02280	AT1G27340	1.40994087490009e-06	0.00793091742131303	1	Inf	0.105745210946143	ATPP2-B4; PHLOEM PROTEIN 2-B4; PP2-B4	phloem protein 2-B4;(source:Araport11)	LCR; LEAF CURLING RESPONSIVENESS	Encodes a putative F-box protein that is involved in the regulation of leaf morphology.
3960	AT2G02320	AT1G35890	0.000386500402120868	0.0499851818588747	1	Inf	0.0157460585067601	ATPP2-B7; PHLOEM PROTEIN 2-B7; PP2-B7	phloem protein 2-B7;(source:Araport11)		NAC (No Apical Meristem) domain transcriptional regulator superfamily protein;(source:Araport11)
3961	AT2G02320	AT3G60960	0.000210834880031016	0.0456133153913255	1	Inf	-0.347022221273168	ATPP2-B7; PHLOEM PROTEIN 2-B7; PP2-B7	phloem protein 2-B7;(source:Araport11)		Tetratricopeptide repeat (TPR)-like superfamily protein;(source:Araport11)
3962	AT2G02340	AT2G27120	1.98600219100257e-07	0.000279281558109736	1	-10971103.5	0.0267335033483188	ATPP2-B8; PHLOEM PROTEIN 2-B8; PP2-B8	phloem protein 2-B8;(source:Araport11)	POL2B; TIL2; TILTED 2	Encodes a protein with similarity to DNA polymerase epsilon catalytic subunit. Based on yeast two hybrid analysis, not predicted to be a subunit of the DNA polymerase epsilon complex. No phenotype observed in homozygous mutant embryos or plants but in combination with TIL1-1/til1-1 heterozygotes arrest earlier than til1 homozygotes suggesting TIL2 functions redundantly with TIL1.
3963	AT2G02340	AT2G27990	6.04648906044039e-06	0.0340115009649772	1	-11306384.5	0.419480322691631	ATPP2-B8; PHLOEM PROTEIN 2-B8; PP2-B8	phloem protein 2-B8;(source:Araport11)	BEL1-LIKE HOMEODOMAIN 8; BLH8; PNF; POUND-FOOLISH	Encodes a BEL1-like homeobox gene that functions together with PNY in meristem maintenance by regulating the allocation process during vegetative and reproductive development. Both gene products are required for the competence of the SAM to respond properly to floral inductive signals.
3964	AT2G02340	AT3G05070	1.94025563744511e-06	0.00630040193353562	1	Inf	0.244681533518706	ATPP2-B8; PHLOEM PROTEIN 2-B8; PP2-B8	phloem protein 2-B8;(source:Araport11)		Cwf18 pre-mRNA splicing factor;(source:Araport11)
3965	AT2G02340	AT4G00390	6.52053095187169e-06	0.0112687847061452	1	Inf	0.219559985130958	ATPP2-B8; PHLOEM PROTEIN 2-B8; PP2-B8	phloem protein 2-B8;(source:Araport11)		DNA-binding storekeeper protein-related transcriptional regulator;(source:Araport11)
3966	AT2G02340	AT5G59120	1.0392558309149e-05	0.00386477431961588	1	Inf	0.065969698054468	ATPP2-B8; PHLOEM PROTEIN 2-B8; PP2-B8	phloem protein 2-B8;(source:Araport11)	ATSBT4.13; SBT4.13; SUBTILASE 4.13	SBT4.13 subtilase. Activity is inhibited by SPI-1.
3967	AT2G02360	AT1G63210	8.66474867554303e-08	0.000487392112999296	1	Inf	0.0291928619915581	ATPP2-B10; PHLOEM PROTEIN 2-B10; PP2-B10	Encodes an F-box protein containing a Nictaba-related lectin domain that can act as a carbohydrate-binding protein.Expression is induced by SA and pathogenic bacteria.	SPT6	SPT6L encodes a putative WG/GW-repeat protein involved in the regulation of apical-basal polarity of embryo
3968	AT2G02360	AT2G13542	0.000214478400126107	0.0251341875147781	1	-5023305	0.00753529384739154	ATPP2-B10; PHLOEM PROTEIN 2-B10; PP2-B10	Encodes an F-box protein containing a Nictaba-related lectin domain that can act as a carbohydrate-binding protein.Expression is induced by SA and pathogenic bacteria.		Encodes a defensin-like (DEFL) family protein.
3969	AT2G02360	AT3G26130	2.93650466901233e-05	0.0412945969079859	1	Inf	0.0589326448366996	ATPP2-B10; PHLOEM PROTEIN 2-B10; PP2-B10	Encodes an F-box protein containing a Nictaba-related lectin domain that can act as a carbohydrate-binding protein.Expression is induced by SA and pathogenic bacteria.		Cellulase (glycosyl hydrolase family 5) protein;(source:Araport11)
3970	AT2G02360	AT3G28230	0.000201708658206562	0.0246654609219981	1	Inf	0.0263434407531223	ATPP2-B10; PHLOEM PROTEIN 2-B10; PP2-B10	Encodes an F-box protein containing a Nictaba-related lectin domain that can act as a carbohydrate-binding protein.Expression is induced by SA and pathogenic bacteria.	MED20A	Component of mediator complex.
3971	AT2G02360	AT3G46730	0.000266875938561722	0.0300235430881938	1	Inf	0.00834499621032077	ATPP2-B10; PHLOEM PROTEIN 2-B10; PP2-B10	Encodes an F-box protein containing a Nictaba-related lectin domain that can act as a carbohydrate-binding protein.Expression is induced by SA and pathogenic bacteria.		NB-ARC domain-containing disease resistance protein;(source:Araport11)
3972	AT2G02360	AT3G59830	4.94059442234275e-05	0.0185272290837853	1	Inf	0.0446145870980998	ATPP2-B10; PHLOEM PROTEIN 2-B10; PP2-B10	Encodes an F-box protein containing a Nictaba-related lectin domain that can act as a carbohydrate-binding protein.Expression is induced by SA and pathogenic bacteria.		Integrin-linked protein kinase family;(source:Araport11)
3973	AT2G02360	AT4G37850	9.51314758791322e-07	0.00535114551820119	1	Inf	0.0912734384524908	ATPP2-B10; PHLOEM PROTEIN 2-B10; PP2-B10	Encodes an F-box protein containing a Nictaba-related lectin domain that can act as a carbohydrate-binding protein.Expression is induced by SA and pathogenic bacteria.		basic helix-loop-helix (bHLH) DNA-binding superfamily protein;(source:Araport11)
3974	AT2G02380	AT2G41415	1.77150424227962e-05	0.0249117784070571	1	-16636983	0.042285689027152	ATGSTZ2; GLUTATHIONE S-TRANSFERASE (CLASS ZETA) 2; GSTZ2	Encodes glutathione transferase belonging to the zeta class of GSTs. Naming convention according to Wagner et al. (2002).		Encodes a Maternally expressed gene (MEG) family protein
3975	AT2G02380	AT2G44000	7.59012707746291e-05	0.0203306975289185	1	-17587188.5	0.061961483529036	ATGSTZ2; GLUTATHIONE S-TRANSFERASE (CLASS ZETA) 2; GSTZ2	Encodes glutathione transferase belonging to the zeta class of GSTs. Naming convention according to Wagner et al. (2002).		Late embryogenesis abundant (LEA) hydroxyproline-rich glycoprotein family;(source:Araport11)
3976	AT2G02380	AT3G59510	2.97134555387506e-06	0.0041784546851368	1	Inf	0.137183776365123	ATGSTZ2; GLUTATHIONE S-TRANSFERASE (CLASS ZETA) 2; GSTZ2	Encodes glutathione transferase belonging to the zeta class of GSTs. Naming convention according to Wagner et al. (2002).		Leucine-rich repeat (LRR) family protein;(source:Araport11)
3977	AT2G02380	AT4G14080	2.55419884871033e-05	0.0296491853381452	1	Inf	0.119030457692689	ATGSTZ2; GLUTATHIONE S-TRANSFERASE (CLASS ZETA) 2; GSTZ2	Encodes glutathione transferase belonging to the zeta class of GSTs. Naming convention according to Wagner et al. (2002).	MATERNAL EFFECT EMBRYO ARREST 48; MEE48	Involved in the formation of the pollen wall. DYT1 and bHLH089 specifically recognize the TCATGTGC box to activate expression.
3978	AT2G02380	AT4G34850	2.09656440737747e-05	0.0280602075151984	1	Inf	0.0856353686730691	ATGSTZ2; GLUTATHIONE S-TRANSFERASE (CLASS ZETA) 2; GSTZ2	Encodes glutathione transferase belonging to the zeta class of GSTs. Naming convention according to Wagner et al. (2002).	LAP5; LESS ADHESIVE POLLEN 5; PKSB; POLYKETIDE SYNTHASE B	Chalcone and stilbene synthase family protein;(source:Araport11)
3979	AT2G02410	AT1G35230	9.36190464187475e-06	0.0263303568052727	1	Inf	1.17546348830686		yacP-like NYN domain protein;(source:Araport11)	AGP5; ARABINOGALACTAN PROTEIN 5	Encodes arabinogalactan-protein (AGP5). The mRNA is cell-to-cell mobile.
3980	AT2G02410	AT1G42980	0.000102112968918955	0.0441834961668556	1	Inf	0.0328992280935499		yacP-like NYN domain protein;(source:Araport11)		Actin-binding FH2 (formin homology 2) family protein;(source:Araport11)
3981	AT2G02410	AT1G52325	5.65638575025703e-05	0.032900013222232	1	Inf	0.0730470763219629		yacP-like NYN domain protein;(source:Araport11)		Initiation factor eIF-4 gamma, MA3;(source:Araport11)
3982	AT2G02410	AT2G45580	2.39645341938097e-05	0.0168500631050225	1	-18149559.5	0.00667775777293726		yacP-like NYN domain protein;(source:Araport11)	CYP76C3; CYTOCHROME P450, FAMILY 76, SUBFAMILY C, POLYPEPTIDE 3	cytochrome P450, family 76, subfamily C, polypeptide 3;(source:Araport11)
3983	AT2G02410	AT3G49744	8.8002102777969e-05	0.0318305820316547	1	Inf	0.0197233524335299		yacP-like NYN domain protein;(source:Araport11)		This gene encodes a small protein and has either evidence of transcription or purifying selection.
3984	AT2G02410	AT4G34330	2.8465042188041e-05	0.0320231724615461	1	Inf	0.00168610253741452		yacP-like NYN domain protein;(source:Araport11)		transmembrane protein, putative (DUF677);(source:Araport11)
3985	AT2G02410	AT4G35150	2.85387742358591e-05	0.0321061210153415	1	Inf	0.012968334585104		yacP-like NYN domain protein;(source:Araport11)		O-methyltransferase family protein;(source:Araport11)
3986	AT2G02410	AT5G46010	4.74398205808111e-05	0.0444748317945104	1	Inf	0.037248736194079		yacP-like NYN domain protein;(source:Araport11)		Homeodomain-like superfamily protein;(source:Araport11)
3987	AT2G02440	AT3G07380	2.11853570233194e-05	0.0198612722093619	1	Inf	0.185809035983582		transmembrane protein;(source:Araport11)		glycosyltransferase family protein (DUF23);(source:Araport11)
3988	AT2G02520	AT2G27810	1.45150703005253e-05	0.0408236352202275	1	-11176727.5	-0.193503388421465		RNA-directed DNA polymerase (reverse transcriptase)-related family protein;(source:Araport11)	ARABIDOPSIS NUCLEOBASE-ASCORBATE TRANSPORTER 12; ATNAT12; NAT12; NUCLEOBASE-ASCORBATE TRANSPORTER 12	Encodes a plasma-membrane localized nucleobase transporter capable of transporting adenine, guanine, uracil and hypoxanthine. Likely to be a proton-nucleobase symporter.
3989	AT2G02580	AT2G47150	1.35623245709996e-05	0.0346577251781527	1	-18649861	0.0866795903637113	CYP71B9; CYTOCHROME P450, FAMILY 71, SUBFAMILY B, POLYPEPTIDE 9	member of CYP71B		NAD(P)-binding Rossmann-fold superfamily protein;(source:Araport11)
3990	AT2G02580	AT3G04390	2.02575496281098e-05	0.0284871791645294	1	Inf	0.692034266657824	CYP71B9; CYTOCHROME P450, FAMILY 71, SUBFAMILY B, POLYPEPTIDE 9	member of CYP71B		Aldehyde oxidase/xanthine dehydrogenase, molybdopterin binding protein;(source:Araport11)
3991	AT2G02580	AT4G37780	0.000463335591535383	0.0402157658222403	1	Inf	0.0252898962232312	CYP71B9; CYTOCHROME P450, FAMILY 71, SUBFAMILY B, POLYPEPTIDE 9	member of CYP71B	ATMYB87; MYB DOMAIN PROTEIN 87; MYB87	""encoded by the Myb-like transcription factor MYB87, regulates axillary meristem formation, expressed throughout the plant. Member of the R2R3 factor gene family.""
3992	AT2G02580	AT5G02330	0.000494316485478575	0.0415004512062236	1	Inf	0.0219349772698757	CYP71B9; CYTOCHROME P450, FAMILY 71, SUBFAMILY B, POLYPEPTIDE 9	member of CYP71B		Cysteine/Histidine-rich C1 domain family protein;(source:Araport11)
3993	AT2G02630	AT4G25330	0.000105269766321486	0.0455494181198738	1	Inf	0.09655985510971		Cysteine/Histidine-rich C1 domain family protein;(source:Araport11)		SAWADEE protein;(source:Araport11)
3994	AT2G02630	AT5G66040	4.00108314059523e-06	0.0112530463329241	1	Inf	-0.331610387893376		Cysteine/Histidine-rich C1 domain family protein;(source:Araport11)	STR16; SULFURTRANSFERASE PROTEIN 16	Encodes a protein with thiosulfate sulfurtransferase/rhodanese activity in vitro, however, it is likely to use a substrate other than thiosulfate or 3-mercaptopyruvate in vivo. The mRNA is cell-to-cell mobile.
3995	AT2G02660	AT1G54980	0.000132566244305876	0.035508815439074	1	Inf	0.0174916632720478		F-box associated ubiquitination effector family protein;(source:Araport11)		Plant invertase/pectin methylesterase inhibitor superfamily protein;(source:Araport11)
3996	AT2G02710	AT2G39240	2.58705485053844e-05	0.0363804588356968	1	-15626453.5	0.22248803273211	PAS/LOV PROTEIN; PAS/LOV PROTEIN B; PLP; PLPBPAS/LOV PROTEIN; PAS/LOV PROTEIN A; PLP; PLPAPAS/LOV PROTEIN; PLPPAS/LOV PROTEIN; PAS/LOV PROTEIN C; PLP; PLPC	Encodes a putative blue light receptor protein.		RNA polymerase I specific transcription initiation factor RRN3 protein;(source:Araport11)
3997	AT2G02770	AT3G62470	2.0582110568319e-05	0.0165391959923992	1	Inf	-0.254495562109154		4-phosphopantetheinyl transferase domain protein;(source:Araport11)		Pentatricopeptide repeat (PPR) superfamily protein;(source:Araport11)
3998	AT2G02795	AT2G32340	2.25401299652215e-05	0.0253576462108742	1	-12937196.5	0.325287712167177		transmembrane protein;(source:Araport11)	TRB2	TraB family protein that localizes to the outer mitochondrial membrane. Along with TRB1 has potential role in regulating stress induced mitophagy.
3999	AT2G02835	AT1G71380	1.78725072908753e-05	0.0202381331576507	1	Inf	-0.491368359910236		nucleic acid/zinc ion-binding protein;(source:Araport11)	ARABIDOPSIS THALIANA GLYCOSYL HYDROLASE 9B3; ATCEL3; ATGH9B3; CEL3; CELLULASE 3	cellulase 3;(source:Araport11)
4000	AT2G02835	AT3G08810	7.21948339735892e-06	0.00812191882202878	1	Inf	-0.145060488294137		nucleic acid/zinc ion-binding protein;(source:Araport11)		Expressed in bte1 and e2abc mutants. BTE1 target.
4001	AT2G02835	AT3G13640	1.22118044550976e-05	0.0343457000299619	1	Inf	-0.0288999460304283		nucleic acid/zinc ion-binding protein;(source:Araport11)	ABCE1; ATP-BINDING CASSETTE E1; ATRLI1; RLI1; RNASE L INHIBITOR PROTEIN 1	member of RLI subfamily
4002	AT2G02835	AT3G46410	0.000147749802088872	0.0467253521206532	1	Inf	-0.000531946517111052		nucleic acid/zinc ion-binding protein;(source:Araport11)		Protein kinase superfamily protein;(source:Araport11)
4003	AT2G02835	AT3G59930	7.25812409041204e-06	0.0408269480085677	1	Inf	-0.603577235424562		nucleic acid/zinc ion-binding protein;(source:Araport11)	DEFENSIN-LIKE PROTEIN 206; DEFL206	Encodes a defensin-like (DEFL) family protein that is expressed in roots and downregulated in syncytium formed during nematode infection. Zn-deficiency responsive.
4004	AT2G02835	AT4G09647	1.71567486489594e-05	0.0321689037167989	1	Inf	-0.0250380856516398		nucleic acid/zinc ion-binding protein;(source:Araport11)		Encodes a defensin-like (DEFL) family protein.
4005	AT2G02835	AT4G12330	2.3097791643603e-07	0.00129925077995267	1	Inf	-0.0751996579830033		nucleic acid/zinc ion-binding protein;(source:Araport11)	CYP706A7; CYTOCHROME P450, FAMILY 706, SUBFAMILY A, POLYPEPTIDE 7	member of CYP706A
4006	AT2G02835	AT4G31615	7.8930513711397e-05	0.0459534941855065	1	Inf	-0.171275646345565		nucleic acid/zinc ion-binding protein;(source:Araport11)	REM35; REPRODUCTIVE MERISTEM 35	Encodes a member of the REM (Reproductive Meristem) gene family, a part of the B3 DNA-binding domain superfamily.
4007	AT2G02835	AT5G02350	3.53001739569446e-06	0.00992817392539066	1	Inf	-0.115817373028099		nucleic acid/zinc ion-binding protein;(source:Araport11)		Cysteine/Histidine-rich C1 domain family protein;(source:Araport11)
4008	AT2G02835	AT5G46795	3.07255498128935e-08	0.000172831217697526	1	Inf	-0.0247014732005849		nucleic acid/zinc ion-binding protein;(source:Araport11)	MICROSPORE-SPECIFIC PROMOTER 2; MSP2	microspore-specific promoter 2;(source:Araport11)
4009	AT2G02930	AT3G13680	0.000115237420408509	0.0235164572909391	1	Inf	0.0544813043806346	ATGSTF3; GLUTATHIONE S-TRANSFERASE 16; GLUTATHIONE S-TRANSFERASE F3; GST16; GSTF3	Encodes glutathione transferase belonging to the phi class of GSTs. Naming convention according to Wagner et al. (2002).		F-box and associated interaction domains-containing protein;(source:Araport11)
4010	AT2G02930	AT4G17660	2.43552593412371e-05	0.0286153012299777	1	Inf	0.153094904721081	ATGSTF3; GLUTATHIONE S-TRANSFERASE 16; GLUTATHIONE S-TRANSFERASE F3; GST16; GSTF3	Encodes glutathione transferase belonging to the phi class of GSTs. Naming convention according to Wagner et al. (2002).	PBL20; PBS1-LIKE 20	Protein kinase superfamily protein;(source:Araport11)
4011	AT2G02930	AT5G33390	0.000142159600791946	0.0470381032032173	1	Inf	0.099296681852708	ATGSTF3; GLUTATHIONE S-TRANSFERASE 16; GLUTATHIONE S-TRANSFERASE F3; GST16; GSTF3	Encodes glutathione transferase belonging to the phi class of GSTs. Naming convention according to Wagner et al. (2002).		glycine-rich protein;(source:Araport11)
4012	AT2G03290	AT1G18770	5.6052724518491e-05	0.0499659907322294	1	Inf	0.00168159593458949		emp24/gp25L/p24 family/GOLD family protein;(source:Araport11)		RING/U-box superfamily protein;(source:Araport11)
4013	AT2G03290	AT1G37000	7.19576136098158e-05	0.0420653852174196	1	Inf	4.62776694039216e-05		emp24/gp25L/p24 family/GOLD family protein;(source:Araport11)		Beta-galactosidase related protein;(source:Araport11)
4014	AT2G03290	AT2G29430	2.51405533829769e-05	0.020113064065028	1	-11619776.5	0.00180784619215043		emp24/gp25L/p24 family/GOLD family protein;(source:Araport11)		coiled-coil protein (DUF572);(source:Araport11)
4015	AT2G03290	AT2G31957	2.14510197498888e-09	1.20661986093125e-05	1	-12587966.5	0.037559946799589		emp24/gp25L/p24 family/GOLD family protein;(source:Araport11)	LCR75; LCR79; LOW-MOLECULAR-WEIGHT CYSTEINE-RICH 75; LOW-MOLECULAR-WEIGHT CYSTEINE-RICH 79	Encodes a member of a family of small,secreted, cysteine rich protein with sequence similarity to the PCP (pollen coat protein) gene family.
4016	AT2G03290	AT5G43525	1.11377166823437e-06	0.00263983829101942	1	Inf	0.00100550312413172		emp24/gp25L/p24 family/GOLD family protein;(source:Araport11)	ATLURE1.5; CRP810_1.5; LURE 1.5; LURE1.5	Encodes a cysteine-rich peptide that is expressed in the synergid cell and appears to be secreted toward the funicular surface through the micropyle. Its closely related family members are involved in pollen tube guidance but this particular peptide lacks a conserved cysteine residue that appears critical for this function and does not affect pollen tube guidance.
4017	AT2G03310	AT2G47570	6.20375642808607e-05	0.0158618772309019	1	-18509910	0.0917587378227224		transmembrane protein;(source:Araport11)	EL18Z; RIBOSOMAL PROTEIN EL18Z	60S ribosomal protein L18;(source:Araport11)
4018	AT2G03310	AT4G17160	2.39953769760762e-06	0.00674869977452144	1	Inf	0.132175170979745		transmembrane protein;(source:Araport11)	ATRAB2B; ATRABB1A; RAB GTPASE HOMOLOG B1A; RABB1A	RAB GTPase homolog B1A;(source:Araport11)
4019	AT2G03310	AT4G35650	7.70328186866215e-05	0.0481455116791385	1	Inf	0.0237045938800799		transmembrane protein;(source:Araport11)	IDH-III; ISOCITRATE DEHYDROGENASE III	Encodes a regulatory subunit of the mitochondrially-localized NAD+- dependent isocitrate dehydrogenase. In contrast to the broadly expressed other regulatory (IDH-I and IDH-II) and catalytic (IDH-V and IDH-VI) subunits of this enzyme, IDH-III expression appears to be restricted largely to pollen.
4020	AT2G03310	AT5G41420	3.08197391892425e-10	1.73361032939489e-06	1	Inf	0.197083201163225		transmembrane protein;(source:Araport11)		This gene encodes a small protein and has either evidence of transcription or purifying selection.
4021	AT2G03330	AT1G61480	0.00027152276422219	0.0386056147431406	1	Inf	0.0750671492045568		transmembrane protein;(source:Araport11)		S-locus lectin protein kinase family protein;(source:Araport11)
4022	AT2G03330	AT3G53440	1.06289963771898e-06	0.00597881046216924	1	Inf	0.179815320551604		transmembrane protein;(source:Araport11)		Homeodomain-like superfamily protein;(source:Araport11)
4023	AT2G03330	AT5G45400	1.62577632638579e-05	0.0304833061197336	1	Inf	0.225684602700156		transmembrane protein;(source:Araport11)	ATRPA70C; REPLICATION PROTEIN A 1C; RPA1C; RPA70C	Replication factor-A protein 1-like protein;(source:Araport11)
4024	AT2G03460	AT1G19250	5.07742100863211e-07	0.00236498790922631	1	Inf	0.59301385803395		Galactose oxidase/kelch repeat superfamily protein;(source:Araport11)	FLAVIN-DEPENDENT MONOOXYGENASE 1; FMO1	FMO1 is required for full expression of TIR-NB-LRR conditioned resistance to avirulent pathogens and for basal resistance to invasive virulent pathogens. Functions in an EDS1-regulated but SA-independent mechanism that promotes resistance and cell death at pathogen infection sites. FMO1 functions as a pipecolate N-hydroxylase and catalyzes the biochemical conversion of pipecolic acid to N-hydroxypipecolic acid (NHP). NHP systemically accumulates in the plant foliage and induces systemic acquired resistance to pathogen infection.
4025	AT2G03460	AT1G51960	3.21095966063958e-09	1.80616480910976e-05	1	Inf	0.243681999293106		Galactose oxidase/kelch repeat superfamily protein;(source:Araport11)	IQ-DOMAIN 27; IQD27	Member of IQ67 (CaM binding) domain containing family.
4026	AT2G03460	AT1G58300	6.77092543622189e-07	0.00380864555787481	1	Inf	0.236037435462976		Galactose oxidase/kelch repeat superfamily protein;(source:Araport11)	HEME OXYGENASE 4; HO4	Encodes a member (HO4) of the heme oxygenase family.
4027	AT2G03460	AT1G71390	4.40562817503103e-07	0.00123908292422748	1	Inf	0.245733804647324		Galactose oxidase/kelch repeat superfamily protein;(source:Araport11)	ATRLP11; RECEPTOR LIKE PROTEIN 11; RLP11	receptor like protein 11;(source:Araport11)
4028	AT2G03460	AT2G34580	1.0565248362528e-06	0.00297147610196099	1	-13522360	0.200321668735458		Galactose oxidase/kelch repeat superfamily protein;(source:Araport11)		cytomegalovirus UL139 protein;(source:Araport11)
4029	AT2G03460	AT3G13433	1.1162865615763e-07	0.000627911190886668	1	Inf	0.599242773546193		Galactose oxidase/kelch repeat superfamily protein;(source:Araport11)		transmembrane protein;(source:Araport11)
4030	AT2G03460	AT4G17660	2.20372309546602e-06	0.0123959424119964	1	Inf	0.203661141854982		Galactose oxidase/kelch repeat superfamily protein;(source:Araport11)	PBL20; PBS1-LIKE 20	Protein kinase superfamily protein;(source:Araport11)
4031	AT2G03460	AT5G44570	4.68270823800704e-06	0.0131701169193948	1	Inf	1.11028257210753		Galactose oxidase/kelch repeat superfamily protein;(source:Araport11)	CAD1; PROSCOOP5	Encodes a PPR protein involved in mitochondrial functioning. Mutants suppress cell wall defects caused by C17 chemical inhibitor. Mutants are defective in cytochrome c maturation and activation of mitochondrial retrograde signalling. SCOOP (SERINE RICH ENDOGENOUS PEPTIDE) family member, involved in immunity against herbivorous insects.
4032	AT2G03460	AT5G44990	4.10212419886715e-06	0.0115372243093138	1	Inf	0.32395458397166		Galactose oxidase/kelch repeat superfamily protein;(source:Araport11)		Glutathione S-transferase family protein;(source:Araport11)
4033	AT2G03460	AT5G45890	2.55303113873367e-05	0.0359020003884423	1	Inf	0.439717077907722		Galactose oxidase/kelch repeat superfamily protein;(source:Araport11)	ATSAG12; SAG12; SENESCENCE-ASSOCIATED GENE 12	Senescence-associated gene 12 (SAG12) encoding a cysteine protease influenced by cytokinin, auxin, and sugars.Localized to special vacuole found during senescence called senescence associated vacuoles which are different from central vacuole in the tonoplast composition and pH.
4034	AT2G03580	AT1G65880	0.000248214022420983	0.0263057536498198	1	Inf	0.00429040080652231		F-box family protein-like protein;(source:Araport11)	BENZOYLOXYGLUCOSINOLATE 1; BZO1	Encodes a benzoate-CoA ligase. Involved in the biosynthesis of benzoyloxyglucosinolate in Arabidopsis seeds.
4035	AT2G03580	AT1G69990	0.00011040896682594	0.0477731106458394	1	Inf	0.0101201812578524		F-box family protein-like protein;(source:Araport11)	BAK1-INTERACTING RECEPTOR-LIKE KINASE 4; BIR4	Leucine-rich repeat protein kinase family protein;(source:Araport11)
4036	AT2G03580	AT3G13540	4.09170840404129e-05	0.0417650523212859	1	Inf	0.0169580677344051		F-box family protein-like protein;(source:Araport11)	ATMYB5; MYB DOMAIN PROTEIN 5; MYB5	Encodes a member of the MYB family of transcriptional regulators. MYB5 act as a negative regulator of trichome branching and play a role in the correct formation of the seed coat and possibly the formation the underlying endosperm layers. Loss of function mutations have defects in seed coat mucilage and columella cells as well as trichome defects (smaller and reduced number of branches).
4037	AT2G03580	AT4G30740	2.89700522794855e-07	0.00081478272036053	1	Inf	0.258409397723413		F-box family protein-like protein;(source:Araport11)		QWRF motif protein;(source:Araport11)
4038	AT2G03600	AT1G06170	1.03717014749573e-08	1.16681641593269e-05	1	Inf	-0.0741679553148555	UPS3; UREIDE PERMEASE 3ATUPS3; UPS3; UREIDE PERMEASE 3	Encodes UPS3 (ureide permease 3), similar to UPS1, an allantoin transporter.	BASIC HELIX LOOP HELIX PROTEIN 89; BHLH089	Encodes a bHLH transcription factor that together with bHLH010 and bHLH091 is important for the normal transcriptome of the developing Arabidopsis anther, possibly by forming a feed-forward loop with DYT1. Recognizes the TCATGTGC box to activate the expression of target genes, including ATA20, EXL4, and MEE48.
4039	AT2G03600	AT5G45530	0.000136698944280847	0.0480582225987353	1	Inf	-0.0995959756432977	UPS3; UREIDE PERMEASE 3ATUPS3; UPS3; UREIDE PERMEASE 3	Encodes UPS3 (ureide permease 3), similar to UPS1, an allantoin transporter.		transmembrane protein, putative (DUF594);(source:Araport11)
4040	AT2G03931	AT3G01620	6.68453513492972e-06	0.00318451014669251	1	Inf	0.00902469322578819		Encodes a defensin-like (DEFL) family protein.		beta-1,4-N-acetylglucosaminyltransferase family protein;(source:Araport11)
4041	AT2G03931	AT3G26120	3.2968434526273e-05	0.0142651880161758	1	Inf	0.089691156449886		Encodes a defensin-like (DEFL) family protein.	TEL1; TERMINAL EAR1-LIKE 1	Similar to terminal ear1 in Zea mays. A member of mei2-like gene family; phylogenetic analysis revealed that TEL1 belongs to the third clade of mei2-like proteins (TEL clade), with conserved two N-terminal RNA recognition motifs (RRM), in addition to the C-terminal RRM, shared among all mei2-like proteins.
4042	AT2G03931	AT4G39756	7.45672826564024e-05	0.038130996812933	1	Inf	0.0663928697334077		Encodes a defensin-like (DEFL) family protein.		Galactose oxidase/kelch repeat superfamily protein;(source:Araport11)
4043	AT2G03933	AT3G01620	5.51921951073748e-07	0.000563549014728392	1	Inf	0.0110441871640335		Encodes a defensin-like (DEFL) family protein.		beta-1,4-N-acetylglucosaminyltransferase family protein;(source:Araport11)
4044	AT2G03933	AT4G39110	9.02532530498914e-05	0.0390518883388953	1	Inf	0.0290879358073915		Encodes a defensin-like (DEFL) family protein.	BUDDHAS PAPER SEAL 1; BUPS1; PIR1; PIRITHIOUS1	bups1 and bups1/2 double mutants have reduced feritlity due to premature rupture of pollen tubes before they reach the ovule. BUSP1 interacts with RALF4/19 peptide ligands and ANX1/2 receptors. BUPS/ANX signaling may regulate and promote pollen tube growth.
4045	AT2G03955	AT4G04770	2.10018755047988e-05	0.0428853898652424	1	Inf	0.194584403429411		Encodes a defensin-like (DEFL) family protein.	ABC1; ABCI8; ARABIDOPSIS THALIANA NUCLEOSOME ASSEMBLY PROTEIN 1; ATABC1; ATNAP1; ATP BINDING CASSETTE PROTEIN 1; ATP-BINDING CASSETTE I8; LAF6; LONG AFTER FR	Encodes an iron-stimulated ATPase. A member of the NAP subfamily of ABC transporters. Involved in Fe-S cluster assembly. Similar to SufB. Involved in the regulation of iron homeostasis. Able to form homodimers. Interacts with AtNAP7 inside the chloroplast.
4046	AT2G04031	AT1G06340	9.57401344374841e-05	0.0414260197085268	1	Inf	0.0413625487974397		Encodes a ECA1 gametogenesis related family protein		Plant Tudor-like protein;(source:Araport11)
4047	AT2G04037	AT1G22275	9.65777311189507e-07	0.00543249737544098	1	Inf	0.100917401987196		ECA1 gametogenesis family protein (DUF784);(source:Araport11)	ZYP1; ZYP1B	One of two nearly identical proteins (ZYP1a) identified by similarity to transverse filament (TF) proteins. These proteins are involved in chromosome synapsis during meiosis I and localize to the synaptonemal complex (SC). ZYP1 recruits PCH2/TRIP3 to the SC, leading to ASY1 removal.Single mutants have reduced fertility and double mutants (induced by RNAi) have severely reduced fertility.
4048	AT2G04037	AT1G42960	2.36301746938915e-07	0.00132919732653139	1	Inf	-0.265555115127312		ECA1 gametogenesis family protein (DUF784);(source:Araport11)	CARBOXYLTRANSFERASE INTERACTOR1; CTI1	expressed protein localized to the inner membrane of the chloroplast.
4049	AT2G04037	AT1G61080	7.71721578262656e-06	0.0108523346943186	1	Inf	0.0600450724353587		ECA1 gametogenesis family protein (DUF784);(source:Araport11)		Hydroxyproline-rich glycoprotein family protein;(source:Araport11)
4050	AT2G04037	AT2G47570	1.32363673473311e-05	0.00620454719406147	1	-18210730	0.1345363006718		ECA1 gametogenesis family protein (DUF784);(source:Araport11)	EL18Z; RIBOSOMAL PROTEIN EL18Z	60S ribosomal protein L18;(source:Araport11)
4051	AT2G04037	AT3G03080	0.000134323423572816	0.0349381376016147	1	Inf	0.0088405588662953		ECA1 gametogenesis family protein (DUF784);(source:Araport11)		Zinc-binding dehydrogenase family protein;(source:Araport11)
4052	AT2G04041	AT1G30740	4.51520567834132e-05	0.021165026617225	1	Inf	-0.093999854494712		ECA1 gametogenesis family protein (DUF784);(source:Araport11)	ATBBE12	FAD-binding Berberine family protein;(source:Araport11)
4053	AT2G04041	AT1G35240	6.45761322038658e-05	0.0368019651782924	1	Inf	0.0766186316345759		ECA1 gametogenesis family protein (DUF784);(source:Araport11)	ARF20; AUXIN RESPONSE FACTOR 20	auxin response factor 20;(source:Araport11)
4054	AT2G04041	AT2G25685	4.11660355052494e-05	0.0165399249797877	1	-9629563	0.0216174200593209		ECA1 gametogenesis family protein (DUF784);(source:Araport11)	SCR-LIKE 17; SCRL17	Encodes a member of a family of small, secreted, cysteine rich proteins with sequence similarity to SCR (S locus cysteine-rich protein).
4055	AT2G04060	AT3G32920	3.37008935607832e-05	0.0220162624312249	1	Inf	0.357811450618246		glycosyl hydrolase family 35 protein;(source:Araport11)		P-loop containing nucleoside triphosphate hydrolases superfamily protein;(source:Araport11)
4056	AT2G04080	AT1G73490	1.11613460222567e-05	0.0156956428437985	1	Inf	0.679430139156243		MATE efflux family protein;(source:Araport11)		RNA-binding (RRM/RBD/RNP motifs) family protein;(source:Araport11)
4057	AT2G04080	AT2G44175	7.11339108184691e-06	0.0200064124176944	1	-16910780	0.0309914985413998		MATE efflux family protein;(source:Araport11)		Acyl-CoA N-acyltransferases (NAT) superfamily protein;(source:Araport11)
4058	AT2G04080	AT5G51530	4.31182110701149e-06	0.0163316126467814	1	Inf	0.141058493649053		MATE efflux family protein;(source:Araport11)		Ubiquitin carboxyl-terminal hydrolase-related protein;(source:Araport11)
4059	AT2G04190	AT2G19440	7.05232827894057e-06	0.00793386931380814	1	-6990073.5	0.0212639152286221		TRAF-like family protein;(source:Araport11)	ZERZAUST HOMOLOG; ZETH	Homolog of ZET, an atypical &#946;-1,3 glucanase. Differentially expressed in Ler (very low) vs Col (very high) backgrounds.
4060	AT2G04300	AT1G11280	5.69273642924629e-08	8.0054106036276e-05	1	Inf	-1.05865098073881		Leucine-rich repeat protein kinase family protein;(source:Araport11)		S-locus lectin protein kinase family protein;(source:Araport11)
4061	AT2G04300	AT3G42723	3.43926001490295e-06	0.00276369108340416	1	Inf	-0.521668651838154		Leucine-rich repeat protein kinase family protein;(source:Araport11)		ATP binding / aminoacyl-tRNA ligase/ nucleotide binding protein;(source:Araport11)
4062	AT2G04300	AT4G02540	1.58289888706904e-05	0.0178076124795267	1	Inf	-0.648005033200953		Leucine-rich repeat protein kinase family protein;(source:Araport11)		Cysteine/Histidine-rich C1 domain family protein;(source:Araport11)
4063	AT2G04300	AT5G26250	9.21505763434103e-05	0.0161983434978651	1	Inf	0.013565608544204		Leucine-rich repeat protein kinase family protein;(source:Araport11)	STP8; SUGAR TRANSPORT PROTEIN 8	Sugar transporter expressed strongly in pollen and pollen tubes.
4064	AT2G04300	AT5G60180	1.3187315046315e-07	0.000185446617838804	1	Inf	0.0618159882719696		Leucine-rich repeat protein kinase family protein;(source:Araport11)	APUM19; PUM19; PUMILIO 19	Encodes a member of the Arabidopsis Pumilio (APUM) proteins containing PUF domain (eight repeats of approximately 36 amino acids each). PUF proteins regulate both mRNA stability and translation through sequence-specific binding to the 3' UTR of target mRNA transcripts.
4065	AT2G04378	AT1G06170	0.000138211631073106	0.0123403242029559	1	Inf	-0.0457614114514401			BASIC HELIX LOOP HELIX PROTEIN 89; BHLH089	Encodes a bHLH transcription factor that together with bHLH010 and bHLH091 is important for the normal transcriptome of the developing Arabidopsis anther, possibly by forming a feed-forward loop with DYT1. Recognizes the TCATGTGC box to activate the expression of target genes, including ATA20, EXL4, and MEE48.
4066	AT2G04378	AT1G66500	5.26583425380901e-06	0.0296203176776757	1	Inf	0.579140837724811				Pre-mRNA cleavage complex II;(source:Araport11)
4067	AT2G04378	AT2G30360	3.34376878545489e-05	0.0470217485454594	1	-11411803.5	0.334396217299181			CBL-INTERACTING PROTEIN KINASE 11; CIPK11; PKS5; PROTEIN KINASE SOS2-LIKE 5; SIP4; SNF1-RELATED PROTEIN KINASE 3.22; SNRK3.22; SOS3-INTERACTING PROTEIN 4	Encodes a SOS2-like protein kinase that is a member of the CBL-interacting protein kinase family.Loss of function mutants show a decrease in sensitivity to high pH.Phosphorylates AHA2, a plasma membrane H+ ATPase. This phosphorylation appears to regulate the activity of the proton transporter.Another target is ABI5, its phosphorylation is induced by ABA, and activation induces expression of downstream targets.
4068	AT2G04395	AT1G09483	1.07596979756194e-06	0.00121046602225718	1	Inf	0.0554174222346146	POT1C; PROTECTION OF TELOMERES 1C	Nucleic acid-binding, OB-fold-like protein;(source:Araport11)	ATNEAP4	myosin heavy chain, cardiac protein;(source:Araport11)
4069	AT2G04395	AT1G47920	6.12337376572914e-06	0.00688879548644528	1	Inf	-0.366310068031797	POT1C; PROTECTION OF TELOMERES 1C	Nucleic acid-binding, OB-fold-like protein;(source:Araport11)	SYP81	RNI-like superfamily protein;(source:Araport11)
4070	AT2G04395	AT3G13680	9.28717175136481e-05	0.0200924388851643	1	Inf	0.0670286154138105	POT1C; PROTECTION OF TELOMERES 1C	Nucleic acid-binding, OB-fold-like protein;(source:Araport11)		F-box and associated interaction domains-containing protein;(source:Araport11)
4071	AT2G04395	AT4G26466	0.000314932439832502	0.0334244334727892	1	Inf	0.0105663645622687	POT1C; PROTECTION OF TELOMERES 1C	Nucleic acid-binding, OB-fold-like protein;(source:Araport11)	LORELEI; LRE	Encodes a membrane localized (putative GPI-anchored) protein involved in fertilization. Loss of function mutations display defects in fertilization-around 25% of embryo sacs abort.
4072	AT2G04420	AT1G09260	2.18338036899892e-05	0.0204691909593649	1	Inf	-0.0843908334047813		Polynucleotidyl transferase, ribonuclease H-like superfamily protein;(source:Araport11)		Chaperone DnaJ-domain superfamily protein;(source:Araport11)
4073	AT2G04420	AT5G42490	1.69023821936201e-05	0.0118844874798891	1	Inf	-0.00937077815554426		Polynucleotidyl transferase, ribonuclease H-like superfamily protein;(source:Araport11)		ATP binding microtubule motor family protein;(source:Araport11)
4074	AT2G04430	AT5G05390	1.54525244198171e-05	0.0434602249307357	1	Inf	0.118437524252943	ATNUDT5; NUDIX HYDROLASE HOMOLOG 5; NUDT5	nudix hydrolase homolog 5;(source:Araport11)	LAC12; LACCASE 12	putative laccase, a member of laccase family of genes (17 members in Arabidopsis); involved in copper-iron crosstalk, root-to-shoot iron partitioning.
4075	AT2G04450	AT1G21890	1.91452546371146e-06	0.00269230143334424	1	Inf	0.0758270187364418	ARABIDOPSIS THALIANA NUCLEOSIDE DIPHOSPHATE LINKED TO SOME MOIETY X 6; ATNUDT6; ATNUDX6; NUCLEOSIDE DIPHOSPHATES LINKED TO SOME MOIETY X 6; NUDIX HYDROLASE HOMOLOG 6; NUDT6; NUDX6	Encodes a protein with NADH pyrophosphatase activity. Although this protein was also shown to have ADP-ribose diphosphatase activity in vitro, mutant analyses suggest that NUDX6 is involved in NADH metabolism in vivo.	UMAMIT19; USUALLY MULTIPLE ACIDS MOVE IN AND OUT TRANSPORTERS 19	nodulin MtN21-like transporter family protein
4076	AT2G04450	AT1G25240	1.49158420744439e-05	0.0167803223337494	1	Inf	0.0422703012137133	ARABIDOPSIS THALIANA NUCLEOSIDE DIPHOSPHATE LINKED TO SOME MOIETY X 6; ATNUDT6; ATNUDX6; NUCLEOSIDE DIPHOSPHATES LINKED TO SOME MOIETY X 6; NUDIX HYDROLASE HOMOLOG 6; NUDT6; NUDX6	Encodes a protein with NADH pyrophosphatase activity. Although this protein was also shown to have ADP-ribose diphosphatase activity in vitro, mutant analyses suggest that NUDX6 is involved in NADH metabolism in vivo.	PICALM9A	ENTH/VHS/GAT family protein;(source:Araport11)
4077	AT2G04450	AT1G44090	3.40720103395399e-05	0.0239295394969237	1	Inf	0.05044669497379	ARABIDOPSIS THALIANA NUCLEOSIDE DIPHOSPHATE LINKED TO SOME MOIETY X 6; ATNUDT6; ATNUDX6; NUCLEOSIDE DIPHOSPHATES LINKED TO SOME MOIETY X 6; NUDIX HYDROLASE HOMOLOG 6; NUDT6; NUDX6	Encodes a protein with NADH pyrophosphatase activity. Although this protein was also shown to have ADP-ribose diphosphatase activity in vitro, mutant analyses suggest that NUDX6 is involved in NADH metabolism in vivo.	ARABIDOPSIS THALIANA GIBBERELLIN 20-OXIDASE 5; ATGA20OX5; GA20OX5; GIBBERELLIN 20-OXIDASE 5	Encodes a gibberellin 20-oxidase.
4078	AT2G04450	AT1G49150	7.25491736626646e-05	0.0204044550926244	1	Inf	0.0105704799873635	ARABIDOPSIS THALIANA NUCLEOSIDE DIPHOSPHATE LINKED TO SOME MOIETY X 6; ATNUDT6; ATNUDX6; NUCLEOSIDE DIPHOSPHATES LINKED TO SOME MOIETY X 6; NUDIX HYDROLASE HOMOLOG 6; NUDT6; NUDX6	Encodes a protein with NADH pyrophosphatase activity. Although this protein was also shown to have ADP-ribose diphosphatase activity in vitro, mutant analyses suggest that NUDX6 is involved in NADH metabolism in vivo.		transmembrane protein;(source:Araport11)
4079	AT2G04450	AT1G61480	9.07245986853801e-06	0.00283514370891813	1	Inf	0.135700029842685	ARABIDOPSIS THALIANA NUCLEOSIDE DIPHOSPHATE LINKED TO SOME MOIETY X 6; ATNUDT6; ATNUDX6; NUCLEOSIDE DIPHOSPHATES LINKED TO SOME MOIETY X 6; NUDIX HYDROLASE HOMOLOG 6; NUDT6; NUDX6	Encodes a protein with NADH pyrophosphatase activity. Although this protein was also shown to have ADP-ribose diphosphatase activity in vitro, mutant analyses suggest that NUDX6 is involved in NADH metabolism in vivo.		S-locus lectin protein kinase family protein;(source:Araport11)
4080	AT2G04450	AT2G44000	0.000239975125843475	0.0421831275896734	1	-16670556.5	0.058041631414217	ARABIDOPSIS THALIANA NUCLEOSIDE DIPHOSPHATE LINKED TO SOME MOIETY X 6; ATNUDT6; ATNUDX6; NUCLEOSIDE DIPHOSPHATES LINKED TO SOME MOIETY X 6; NUDIX HYDROLASE HOMOLOG 6; NUDT6; NUDX6	Encodes a protein with NADH pyrophosphatase activity. Although this protein was also shown to have ADP-ribose diphosphatase activity in vitro, mutant analyses suggest that NUDX6 is involved in NADH metabolism in vivo.		Late embryogenesis abundant (LEA) hydroxyproline-rich glycoprotein family;(source:Araport11)
4081	AT2G04450	AT3G32904	1.27536511502716e-05	0.0119565479533796	1	Inf	0.0162087072355779	ARABIDOPSIS THALIANA NUCLEOSIDE DIPHOSPHATE LINKED TO SOME MOIETY X 6; ATNUDT6; ATNUDX6; NUCLEOSIDE DIPHOSPHATES LINKED TO SOME MOIETY X 6; NUDIX HYDROLASE HOMOLOG 6; NUDT6; NUDX6	Encodes a protein with NADH pyrophosphatase activity. Although this protein was also shown to have ADP-ribose diphosphatase activity in vitro, mutant analyses suggest that NUDX6 is involved in NADH metabolism in vivo.		Myb/SANT-like DNA-binding domain protein;(source:Araport11)
4082	AT2G04450	AT3G56380	2.12801105616286e-05	0.0124878986951798	1	Inf	0.139718270920465	ARABIDOPSIS THALIANA NUCLEOSIDE DIPHOSPHATE LINKED TO SOME MOIETY X 6; ATNUDT6; ATNUDX6; NUCLEOSIDE DIPHOSPHATES LINKED TO SOME MOIETY X 6; NUDIX HYDROLASE HOMOLOG 6; NUDT6; NUDX6	Encodes a protein with NADH pyrophosphatase activity. Although this protein was also shown to have ADP-ribose diphosphatase activity in vitro, mutant analyses suggest that NUDX6 is involved in NADH metabolism in vivo.	ARR17; RESPONSE REGULATOR 17; RR17	response regulator 17
4083	AT2G04450	AT4G37420	1.3958947716288e-05	0.00910497203729672	1	Inf	0.123072733083779	ARABIDOPSIS THALIANA NUCLEOSIDE DIPHOSPHATE LINKED TO SOME MOIETY X 6; ATNUDT6; ATNUDX6; NUCLEOSIDE DIPHOSPHATES LINKED TO SOME MOIETY X 6; NUDIX HYDROLASE HOMOLOG 6; NUDT6; NUDX6	Encodes a protein with NADH pyrophosphatase activity. Although this protein was also shown to have ADP-ribose diphosphatase activity in vitro, mutant analyses suggest that NUDX6 is involved in NADH metabolism in vivo.		glycosyltransferase family protein (DUF23);(source:Araport11)
4084	AT2G04500	AT2G44990	9.42566219138339e-05	0.0481994089332105	1	-16991002	0.0193682104468169		Cysteine/Histidine-rich C1 domain family protein;(source:Araport11)	ATCCD7; CAROTENOID CLEAVAGE DIOXYGENASE 7; CCD7; MAX3	More Axillary Branching; carotenoid cleavage dioxygenases.
4085	AT2G04515	AT5G22660	0.000164939573577929	0.0427558653810053	1	Inf	0.020018151336091		transmembrane protein;(source:Araport11)		FBD, F-box, Skp2-like and Leucine Rich Repeat domains containing protein;(source:Araport11)
4086	AT2G04620	AT1G20160	2.3291670159661e-06	0.0105813533052259	1	Inf	0.38189080648741	MTP12	Encodes a Zn transporter that localizes to the Golgi apparatus and forms a functional complex with AtMTP5t1 to transport Zn into the Golgi.	ATSBT5.2; CO2 RESPONSE SECRETED PROTEASE; CRSP; SBT5.2(A)ATSBT5.2; CO2 RESPONSE SECRETED PROTEASE; CRSP; SBT5.2(B)	Encodes two isoforms. One (SBT5.2(a) ) is a secreted, cell wall localized subtilisin-like serine protease that is involved in regulation of stomatal development. The second isoform (SBT5.2(b) is localized to endosomes.SBT5.2(b) is localized to endosomes.It interacts with and tethers MYB30 in to the endosomes resulting in an attenuated defense response.This isoform lacks serine protease activity.N-terminal myristoylation in SBT5.2(b) determines its localization to endosomes and MYB30 nuclear exclusion.
4087	AT2G04620	AT1G23201	0.000240521194651269	0.0281860774981956	1	Inf	0.0423225153365888	MTP12	Encodes a Zn transporter that localizes to the Golgi apparatus and forms a functional complex with AtMTP5t1 to transport Zn into the Golgi.		GCK domain protein;(source:Araport11)
4088	AT2G04620	AT1G65481	3.28720367788394e-05	0.01295535479034	1	Inf	0.044740374141158	MTP12	Encodes a Zn transporter that localizes to the Golgi apparatus and forms a functional complex with AtMTP5t1 to transport Zn into the Golgi.		transmembrane protein;(source:Araport11)
4089	AT2G04620	AT2G38250	1.19273154372381e-05	0.0335455746672321	1	-14407224.5	0.318594556515341	MTP12	Encodes a Zn transporter that localizes to the Golgi apparatus and forms a functional complex with AtMTP5t1 to transport Zn into the Golgi.		Homeodomain-like superfamily protein;(source:Araport11)
4090	AT2G04620	AT5G24080	1.05482276010184e-05	0.0264233025136772	1	Inf	0.189593170045294	MTP12	Encodes a Zn transporter that localizes to the Golgi apparatus and forms a functional complex with AtMTP5t1 to transport Zn into the Golgi.		Protein kinase superfamily protein;(source:Araport11)
4091	AT2G04620	AT5G29624	0.000146521580894018	0.0240778334737261	1	Inf	0.0253520524431701	MTP12	Encodes a Zn transporter that localizes to the Golgi apparatus and forms a functional complex with AtMTP5t1 to transport Zn into the Golgi.		Cysteine/Histidine-rich C1 domain family protein;(source:Araport11)
4092	AT2G04622	AT1G20160	9.1057987345886e-06	0.0170733726273536	1	Inf	0.344884989487702		transmembrane protein;(source:Araport11)	ATSBT5.2; CO2 RESPONSE SECRETED PROTEASE; CRSP; SBT5.2(A)ATSBT5.2; CO2 RESPONSE SECRETED PROTEASE; CRSP; SBT5.2(B)	Encodes two isoforms. One (SBT5.2(a) ) is a secreted, cell wall localized subtilisin-like serine protease that is involved in regulation of stomatal development. The second isoform (SBT5.2(b) is localized to endosomes.SBT5.2(b) is localized to endosomes.It interacts with and tethers MYB30 in to the endosomes resulting in an attenuated defense response.This isoform lacks serine protease activity.N-terminal myristoylation in SBT5.2(b) determines its localization to endosomes and MYB30 nuclear exclusion.
4093	AT2G04622	AT1G23201	0.000374012045583893	0.0369090834457789	1	Inf	0.0398388005665201		transmembrane protein;(source:Araport11)		GCK domain protein;(source:Araport11)
4094	AT2G04622	AT1G65481	7.78743179363e-05	0.0199110471996222	1	Inf	0.0414414916343164		transmembrane protein;(source:Araport11)		transmembrane protein;(source:Araport11)
4095	AT2G04622	AT2G38250	3.08167869116038e-06	0.0173344426377772	1	-14405076	0.327460377628208		transmembrane protein;(source:Araport11)		Homeodomain-like superfamily protein;(source:Araport11)
4096	AT2G04622	AT5G24080	1.26097771510197e-05	0.0264233025136772	1	Inf	0.182335624770345		transmembrane protein;(source:Araport11)		Protein kinase superfamily protein;(source:Araport11)
4097	AT2G04622	AT5G28640	1.01500762906262e-05	0.0285470895673861	1	Inf	0.385741953887798		transmembrane protein;(source:Araport11)	AN3; ANGUSTIFOLIA 3; ARABIDOPSIS GRF1-INTERACTING FACTOR 1; ATGIF1; GIF; GIF1; GRF1-INTERACTING FACTOR; GRF1-INTERACTING FACTOR 1	Encodes a protein with similarity to mammalian transcriptional coactivator that is involved in cell proliferation during leaf and flower development. Loss of function mutations have narrow, pointed leaves and narrow floral organs. AN3 interacts with members of the growth regulating factor (GRF) family of transcription factors.Identified as a subunit shared by BRM- and SYD-associated SWI/SNF complexes (PMID:36471048).
4098	AT2G04622	AT5G29624	0.000241548403752316	0.0330734100748417	1	Inf	0.0238056828076012		transmembrane protein;(source:Araport11)		Cysteine/Histidine-rich C1 domain family protein;(source:Araport11)
4099	AT2G04830	AT1G07690	1.28603582128212e-05	0.0133544724324495	1	Inf	0.0203875956489248	ATFDB10; F-BOX/DUF295 BRASSICEAE-SPECIFIC 10	F-box only protein (DUF295);(source:Araport11)		transmembrane protein;(source:Araport11)
4100	AT2G04830	AT1G61480	0.000294698419858437	0.0404311856513099	1	Inf	0.117865639120879	ATFDB10; F-BOX/DUF295 BRASSICEAE-SPECIFIC 10	F-box only protein (DUF295);(source:Araport11)		S-locus lectin protein kinase family protein;(source:Araport11)
4101	AT2G04830	AT3G13662	0.000130076303977585	0.0487786139915942	1	Inf	0.0848940549410886	ATFDB10; F-BOX/DUF295 BRASSICEAE-SPECIFIC 10	F-box only protein (DUF295);(source:Araport11)	DIR8; DIRIGENT PROTEIN 8	Member of the dirigent protein family. Dirigent proteins function in stereoselective radical-radical coupling in lignan biosynthesis and other phenylpropanoid components.
4102	AT2G04830	AT3G52160	2.17155822040212e-06	0.00610750749488095	1	Inf	0.0545524106769263	ATFDB10; F-BOX/DUF295 BRASSICEAE-SPECIFIC 10	F-box only protein (DUF295);(source:Araport11)	3-KETOACYL-COA SYNTHASE 15; KCS15	Encodes KCS15, a member of the 3-ketoacyl-CoA synthase family involved in the biosynthesis of VLCFA (very long chain fatty acids).
4103	AT2G04830	AT3G54340	5.71470818025651e-07	0.0010715077837981	1	Inf	0.111236126010456	ATFDB10; F-BOX/DUF295 BRASSICEAE-SPECIFIC 10	F-box only protein (DUF295);(source:Araport11)	AP3; APETALA 3; ATAP3	Floral homeotic gene encoding a MADS domain protein homologous to SRF transcription factors. Specifies petal and stamen identities. Associates with PISTILLATA.
4104	AT2G04830	AT5G15720	8.38111945602052e-06	0.0471437969401154	1	Inf	0.0560228245905998	ATFDB10; F-BOX/DUF295 BRASSICEAE-SPECIFIC 10	F-box only protein (DUF295);(source:Araport11)	GDSL-MOTIF LIPASE 7; GLIP7	Contains lipase signature motif and GDSL domain.
4105	AT2G04830	AT5G37280	2.43208255676378e-05	0.0171005804772453	1	Inf	0.0115630832095015	ATFDB10; F-BOX/DUF295 BRASSICEAE-SPECIFIC 10	F-box only protein (DUF295);(source:Araport11)		RING/U-box superfamily protein;(source:Araport11)
4106	AT2G04830	AT5G56300	8.04417999748903e-05	0.0266167720505152	1	Inf	0.0198116973126504	ATFDB10; F-BOX/DUF295 BRASSICEAE-SPECIFIC 10	F-box only protein (DUF295);(source:Araport11)	GAMT2; GIBBERELLIC ACID METHYLTRANSFERASE 2	A member of the Arabidopsis SABATH methyltransferase gene family. Encodes GAMT2, a methyltransferase that uses S-adenosine-L-methionine (SAM) as a methyl donor to methylate the carboxyl group of GAs, resulting in the methyl esters of GAs (MeGAs). Expressed most highly in the siliques during seed development.
4107	AT2G04840	AT1G23160	1.21883152581561e-05	0.0119107558841009	1	Inf	-0.00625639657131339	ATFDB11; F-BOX/DUF295 BRASSICEAE-SPECIFIC 11	F-box only protein (DUF295);(source:Araport11)	GH3.7; GRETCHEN HAGEN 3.7	Acyl acid amido synthetase involved in conjugation of an amino acid to a plant hormone, a reaction that regulates free hormone concentration and downstream responses. Can also conjugate chorismate, a precursor of aromatic amino acids and salicylic acid, to cysteine and glutamate, respectively.
4108	AT2G04840	AT2G19610	6.31640109356204e-05	0.0296081301260721	1	-6787388.5	-0.197406354555622	ATFDB11; F-BOX/DUF295 BRASSICEAE-SPECIFIC 11	F-box only protein (DUF295);(source:Araport11)		RING/U-box superfamily protein;(source:Araport11)
4109	AT2G04840	AT5G24410	6.21898667787239e-07	0.00174909000315161	1	Inf	-0.155750817031704	ATFDB11; F-BOX/DUF295 BRASSICEAE-SPECIFIC 11	F-box only protein (DUF295);(source:Araport11)	6-PHOSPHOGLUCONOLACTONASE 4; PGL4	Encodes a cytosolic 6-phosphogluconolactonase (PGL) thought to be involved in the oxidative pentose-phosphate pathway (OPPP).
4110	AT2G04920	AT1G29830	3.21204409354133e-06	0.0103374568475716	1	Inf	0.120646844474874		F-box and associated interaction domains-containing protein;(source:Araport11)		Magnesium transporter CorA-like family protein;(source:Araport11)
4111	AT2G04920	AT1G61710	1.16534348842544e-05	0.0301494287583642	1	Inf	0.0167710584045378		F-box and associated interaction domains-containing protein;(source:Araport11)		Cysteine/Histidine-rich C1 domain family protein;(source:Araport11)
4112	AT2G04920	AT2G10608	0.000146044206233408	0.02933923785939	1	-2419165.5	0.0968687530293601		F-box and associated interaction domains-containing protein;(source:Araport11)		transmembrane protein;(source:Araport11)
4113	AT2G04920	AT2G28680	1.49990914126008e-05	0.012052841313697	1	-10577178	0.052802693165285		F-box and associated interaction domains-containing protein;(source:Araport11)		RmlC-like cupins superfamily protein;(source:Araport11)
4114	AT2G04920	AT2G45550	4.77720168487436e-06	0.00926040500576407	1	-17047894.5	9.2795263275902e-05		F-box and associated interaction domains-containing protein;(source:Araport11)	CYP76C4; CYTOCHROME P450, FAMILY 76, SUBFAMILY C, POLYPEPTIDE 4	Member of CYP76C family of cytochrome P450 enzymes.Has geraniol 9- or 8-hydroxylase activity.
4115	AT2G04920	AT3G01760	8.55111806325902e-05	0.0331782731230023	1	Inf	0.00521063397687605		F-box and associated interaction domains-containing protein;(source:Araport11)	LHT6; LYSINE-HISTIDINE-LIKE TRANSPORTER 6	Encodes an amino acid transporter expressed in the root that is involved in the uptake of acidic amino acids, glutamine and alanine, and probably phenylalanine.
4116	AT2G04920	AT3G07920	1.13506220785745e-05	0.0279402429454716	1	Inf	0.00589254655311175		F-box and associated interaction domains-containing protein;(source:Araport11)		Translation initiation factor IF2/IF5;(source:Araport11)
4117	AT2G04920	AT3G13280	1.61324879214684e-06	0.0022686311139565	1	Inf	0.0140837493877036		F-box and associated interaction domains-containing protein;(source:Araport11)		Putative endonuclease or glycosyl hydrolase;(source:Araport11)
4118	AT2G04920	AT3G28600	5.74077644878211e-05	0.0314513003907127	1	Inf	0.105325181639205		F-box and associated interaction domains-containing protein;(source:Araport11)		P-loop containing nucleoside triphosphate hydrolases superfamily protein;(source:Araport11)
4119	AT2G04920	AT3G44180	1.75980536397101e-05	0.0123736314654211	1	Inf	0.0342442676502621		F-box and associated interaction domains-containing protein;(source:Araport11)		syntaxin-related family protein;(source:Araport11)
4120	AT2G04920	AT3G48205	1.00359167475338e-05	0.019627975793377	1	Inf	0.0369220891116527		F-box and associated interaction domains-containing protein;(source:Araport11)		Encodes a Plant thionin family protein
4121	AT2G04920	AT4G13450	3.15669027180724e-05	0.0161421661626507	1	Inf	0.0190376648149002		F-box and associated interaction domains-containing protein;(source:Araport11)		Adenine nucleotide alpha hydrolases-like superfamily protein;(source:Araport11)
4122	AT2G04920	AT5G03435	4.97513152048816e-07	0.00279851148027459	1	Inf	0.287757932660181		F-box and associated interaction domains-containing protein;(source:Araport11)	MCTP13; MULTIPLE C2 DOMAIN AND TRANSMEMBRANE REGION PROTEIN 13	Ca2+dependent plant phosphoribosyltransferase family protein;(source:Araport11)
4123	AT2G04920	AT5G43066	1.12560859613709e-06	0.00633154835327114	1	Inf	0.152970182968715		F-box and associated interaction domains-containing protein;(source:Araport11)	PRECURSOR OF PAMP-INDUCED PEPTIDE-LIKE 4; PREPIPL4	Homolog of prePIP1.
4124	AT2G04920	AT5G44770	5.19295359466508e-05	0.0433834004893139	1	Inf	0.0126074184657788		F-box and associated interaction domains-containing protein;(source:Araport11)		Cysteine/Histidine-rich C1 domain family protein;(source:Araport11)
4125	AT2G04920	AT5G50060	2.15692826072406e-10	1.21327214665729e-06	1	Inf	0.0259043490923759		F-box and associated interaction domains-containing protein;(source:Araport11)		Plant invertase/pectin methylesterase inhibitor superfamily protein;(source:Araport11)
4126	AT2G04920	AT5G57810	1.37147010495251e-05	0.00771451934035786	1	Inf	0.0686690231183645		F-box and associated interaction domains-containing protein;(source:Araport11)	TET15; TETRASPANIN15	Member of TETRASPANIN family
4127	AT2G04930	AT1G35350	1.26675778040252e-05	0.0307417814511404	1	Inf	-0.41264267090128		Haloacid dehalogenase-like hydrolase (HAD) superfamily protein;(source:Araport11)		EXS (ERD1/XPR1/SYG1) family protein;(source:Araport11)
4128	AT2G04930	AT1G72360	1.01127195312374e-05	0.0232761304640186	1	Inf	-0.510288258163693		Haloacid dehalogenase-like hydrolase (HAD) superfamily protein;(source:Araport11)	ATERF73; ERF73; ETHYLENE RESPONSE FACTOR 73; HRE1; HYPOXIA RESPONSIVE ERF (ETHYLENE RESPONSE FACTOR) 1	Encodes a member of the ERF (ethylene response factor) subfamily B-2 of ERF/AP2 transcription factor family. The protein contains one AP2 domain. There are 5 members in this subfamily including RAP2.2 AND RAP2.12.
4129	AT2G04930	AT2G17480	8.54078226963442e-06	0.0480419002666936	1	-5858138	-0.26511875637655		Haloacid dehalogenase-like hydrolase (HAD) superfamily protein;(source:Araport11)	ATMLO8; MILDEW RESISTANCE LOCUS O 8; MLO8	A member of a large family of seven-transmembrane domain proteins specific to plants, homologs of the barley mildew resistance locus o (MLO) protein. The Arabidopsis genome contains 15 genes encoding MLO proteins, with localization in plasma membrane. Phylogenetic analysis revealed four clades of closely-related AtMLO genes. ATMLO8 belongs to the clade III, with AtMLO5, AtMLO7, AtMLO9, and AtMLO10. The gene is expressed during seedling growth, in cotyledons and hypocotyl, and in fruit abscission zone, as shown by GUS activity patterns. The expression of several phylogenetically closely-related AtMLO genes showed similar or overlapping tissue specificity and analogous responsiveness to external stimuli, suggesting functional redundancy, co-function, or antagonistic function(s).
4130	AT2G04930	AT5G01730	1.0486224696249e-05	0.0294925069582003	1	Inf	-0.283205126103041		Haloacid dehalogenase-like hydrolase (HAD) superfamily protein;(source:Araport11)	ATSCAR4; SCAR FAMILY PROTEIN 4; SCAR4; WAVE3	Encodes a member of the SCAR family.These proteins are part of a complex (WAVE) complex.The SCAR subunit activates the ARP2/3 complex which in turn act as a nucleator for actin filaments.
4131	AT2G05117	AT2G31150	2.22317905037184e-05	0.020842303597236	1	-11434673.5	0.600577110139255	SCR-LIKE 9; SCRL9	Encodes a member of a family of small, secreted, cysteine rich proteins with sequence similarity to SCR (S locus cysteine-rich protein).		ATP binding / ATPase;(source:Araport11)
4132	AT2G05117	AT5G12980	2.98978801136395e-42	1.68175575639222e-38	1	Inf	0.456777461098901	SCR-LIKE 9; SCRL9	Encodes a member of a family of small, secreted, cysteine rich proteins with sequence similarity to SCR (S locus cysteine-rich protein).	NOT9B	Component of the CCR4-NOT complex; acts as negative regulator of phyA-specific light signalling when bound to NOT1, the scaffold protein of the complex. Photoactivated phyA can displace NOT9B from the CCR4-NOT complex.
4133	AT2G05120	AT1G49390	2.33715243184056e-05	0.0438216080970104	1	Inf	-0.1095835241963	NUP133	Nucleoporin, Nup133/Nup155-like protein;(source:Araport11)		2-oxoglutarate (2OG) and Fe(II)-dependent oxygenase superfamily protein;(source:Araport11)
4134	AT2G05120	AT2G33620	7.55626915883133e-06	0.00612521252617905	1	-12391055	-0.125758151647154	NUP133	Nucleoporin, Nup133/Nup155-like protein;(source:Araport11)	AHL10; AT-HOOK MOTIF NUCLEAR LOCALIZED PROTEIN 10	AT hook motif DNA-binding family protein;(source:Araport11)
4135	AT2G05120	AT3G62760	9.57446796003886e-06	0.0179521274250729	1	Inf	-0.176821750719594	NUP133	Nucleoporin, Nup133/Nup155-like protein;(source:Araport11)	ATGSTF13	Encodes glutathione transferase belonging to the phi class of GSTs. Naming convention according to Wagner et al. (2002).
4136	AT2G05120	AT5G11540	6.83921008755489e-06	0.0192352783712481	1	Inf	-0.19553422325416	NUP133	Nucleoporin, Nup133/Nup155-like protein;(source:Araport11)	ATGULLO3; GULLO3; L -GULONO-1,4-LACTONE ( L -GULL) OXIDASE 3	Encodes a homolog of rat L-gulono-1,4-lactone (L-GulL) oxidase that is involved in the biosynthesis of L-ascorbic acid.
4137	AT2G05140	AT5G52270	3.5525219709908e-05	0.0499573402170581	1	Inf	0.0460639524288917		phosphoribosylaminoimidazole carboxylase family protein / AIR carboxylase family protein;(source:Araport11)	SEC222	R-SEC22 type of SNARE protein which operates in several ER/Golgi complexes.
4138	AT2G05210	AT1G47920	9.41902077668287e-06	0.00883033197814019	1	Inf	0.398014836081603	ATPOT1A; PROTECTION OF TELOMERES 1AATPOT1; ATPOT1A; PROTECTION OF TELOMERES 1A	Encodes AtPOT1a, an accessory factor for telomerase required for positive telomere length regulation. Note on nomenclature: different names have been given to Arabidopsis POT-like genes (Kuchar and Fajkus, 2004; Shakirov et al, 2005; Tani and Murata, 2005). According to a unifying nomenclature (Surovtseva et al, 2007), At2g05210 (previously named AtPOT1) is designated AtPOT1a, while At5g06310 (previously named AtPOT2) is designated AtPOT1b.	SYP81	RNI-like superfamily protein;(source:Araport11)
4139	AT2G05210	AT5G59860	2.05107866404427e-05	0.019228862475415	1	Inf	0.0586517666528016	ATPOT1A; PROTECTION OF TELOMERES 1AATPOT1; ATPOT1A; PROTECTION OF TELOMERES 1A	Encodes AtPOT1a, an accessory factor for telomerase required for positive telomere length regulation. Note on nomenclature: different names have been given to Arabidopsis POT-like genes (Kuchar and Fajkus, 2004; Shakirov et al, 2005; Tani and Murata, 2005). According to a unifying nomenclature (Surovtseva et al, 2007), At2g05210 (previously named AtPOT1) is designated AtPOT1a, while At5g06310 (previously named AtPOT2) is designated AtPOT1b.		RNA-binding (RRM/RBD/RNP motifs) family protein;(source:Araport11)
4140	AT2G05294	AT1G69740	1.62174699528993e-05	0.0456116342425294	1	Inf	0.187544673003794		transmembrane protein;(source:Araport11)	5-AMINOLEVULINIC ACID DEHYDRATASE 1; ALAD1; HEMB15-AMINOLEVULINIC ACID DEHYDRATASE 1; ALAD1	Encodes a putative 5-aminolevulinate dehydratase involved in chlorophyll biosynthesis.
4141	AT2G05335	AT1G32010	3.57035925273826e-06	0.00669442359888425	1	Inf	0.194405214987244	SCR-LIKE 15; SCRL15	Encodes a member of a family of small, secreted, cysteine rich proteins with sequence similarity to SCR (S locus cysteine-rich protein).		myosin heavy chain-like protein;(source:Araport11)
4142	AT2G05335	AT1G65481	3.82860875375299e-05	0.0133014694743375	1	Inf	0.0598750477299684	SCR-LIKE 15; SCRL15	Encodes a member of a family of small, secreted, cysteine rich proteins with sequence similarity to SCR (S locus cysteine-rich protein).		transmembrane protein;(source:Araport11)
4143	AT2G05335	AT2G19210	2.48460940965231e-06	0.00698796396464711	1	-6394673.5	0.0933100925881037	SCR-LIKE 15; SCRL15	Encodes a member of a family of small, secreted, cysteine rich proteins with sequence similarity to SCR (S locus cysteine-rich protein).		Leucine-rich repeat transmembrane protein kinase protein;(source:Araport11)
4144	AT2G05335	AT3G14480	0.000130899724878651	0.0272122031089504	1	Inf	0.0775338844219138	SCR-LIKE 15; SCRL15	Encodes a member of a family of small, secreted, cysteine rich proteins with sequence similarity to SCR (S locus cysteine-rich protein).		glycine/proline-rich protein;(source:Araport11)
4145	AT2G05335	AT3G29690	1.32345762300199e-06	0.00149034643840341	1	Inf	0.219099453666673	SCR-LIKE 15; SCRL15	Encodes a member of a family of small, secreted, cysteine rich proteins with sequence similarity to SCR (S locus cysteine-rich protein).		HXXXD-type acyl-transferase family protein;(source:Araport11)
4146	AT2G05335	AT3G50460	2.03620367408369e-05	0.0381788188890691	1	Inf	0.234060352086328	SCR-LIKE 15; SCRL15	Encodes a member of a family of small, secreted, cysteine rich proteins with sequence similarity to SCR (S locus cysteine-rich protein).	HOMOLOG OF RPW8 2; HR2	Homolog of RPW8
4147	AT2G05335	AT5G38190	3.26914630500327e-06	0.00459723699141084	1	Inf	0.206002825131162	SCR-LIKE 15; SCRL15	Encodes a member of a family of small, secreted, cysteine rich proteins with sequence similarity to SCR (S locus cysteine-rich protein).		myosin heavy chain-like protein;(source:Araport11)
4148	AT2G05600	AT1G06170	0.00022698656387773	0.0179830904480596	1	Inf	-0.0369234956698844		F-box associated ubiquitination effector family protein;(source:Araport11)	BASIC HELIX LOOP HELIX PROTEIN 89; BHLH089	Encodes a bHLH transcription factor that together with bHLH010 and bHLH091 is important for the normal transcriptome of the developing Arabidopsis anther, possibly by forming a feed-forward loop with DYT1. Recognizes the TCATGTGC box to activate the expression of target genes, including ATA20, EXL4, and MEE48.
4149	AT2G05600	AT2G01620	2.5114422408275e-06	0.0141268626046547	1	1794385	-0.192764186146892		F-box associated ubiquitination effector family protein;(source:Araport11)	MATERNAL EFFECT EMBRYO ARREST 11; MEE11	RNI-like superfamily protein;(source:Araport11)
4150	AT2G05600	AT3G58000	4.82018598151146e-05	0.04518924357667	1	Inf	-0.337788452073163		F-box associated ubiquitination effector family protein;(source:Araport11)		VQ motif-containing protein;(source:Araport11)
4151	AT2G05600	AT4G17580	0.000114483852617722	0.0442636639612128	1	Inf	0.359181511855516		F-box associated ubiquitination effector family protein;(source:Araport11)		Bax inhibitor-1 family protein;(source:Araport11)
4152	AT2G05600	AT5G65500	0.00011946522896933	0.0172305618705765	1	Inf	-0.0393327001322101		F-box associated ubiquitination effector family protein;(source:Araport11)	PUB50	Plant U-box type E3 ubiquitin ligase (PUB).
4153	AT2G05645	AT3G05910	1.46408595364844e-06	0.00823548348927245	1	Inf	-0.150760733409032		transmembrane protein;(source:Araport11)	ATPAE12; PECTIN ACETYESTERASE 12	Pectinacetylesterase family protein;(source:Araport11)
4154	AT2G05645	AT3G25717	1.23949060233555e-06	0.00697213463813748	1	Inf	-0.305239579203993		transmembrane protein;(source:Araport11)	DEVIL 6; DVL6; ROTUNDIFOLIA LIKE 16; RTFL16	ROTUNDIFOLIA like 16;(source:Araport11)
4155	AT2G05720	AT1G01690	1.39800391237666e-07	0.000393188600355935	1	Inf	0.337533575287618		Transducin/WD40 repeat-like superfamily protein;(source:Araport11)	MER2ARABIDOPSIS THALIANA PUTATIVE RECOMBINATION INITIATION DEFECTS 3; ATPRD3; MER2; PRD3; PUTATIVE RECOMBINATION INITIATION DEFECTS 3	Encodes a novel plant-specific protein that is involved in meiotic double strand break formation.
4156	AT2G05900	AT3G53310	2.64567361163836e-05	0.0297638281309315	1	Inf	0.467495215278993	SDG11; SET DOMAIN PROTEIN 11; SU(VAR)3-9 HOMOLOG 10; SUVH10	Predicted to encodes a SU(VAR)3-9 homolog, a SET domain protein. Known SET domain proteins are involved in epigenetic control of gene expression and act as histone methyltransferases. There are 10 SUVH genes in Arabidopsis and members of this subfamily of the SET proteins have an additional conserved SRA domain.	REM16	B3 domain transcription factor that binds to and regulates the expression of SOC1 and FT.
4157	AT2G05970	AT1G03890	3.71890340692545e-05	0.0213428486706801	1	Inf	0.0691960028581437	ATFDB12; F-BOX/DUF295 BRASSICEAE-SPECIFIC 12	F-box protein (DUF295);(source:Araport11)		RmlC-like cupins superfamily protein;(source:Araport11)
4158	AT2G05970	AT1G47610	2.62151468316983e-05	0.0225292295950583	1	Inf	0.0346210454462442	ATFDB12; F-BOX/DUF295 BRASSICEAE-SPECIFIC 12	F-box protein (DUF295);(source:Araport11)		Transducin/WD40 repeat-like superfamily protein;(source:Araport11)
4159	AT2G05970	AT1G75160	8.06031657565405e-06	0.0151130935793514	1	Inf	0.0600904676150609	ATFDB12; F-BOX/DUF295 BRASSICEAE-SPECIFIC 12	F-box protein (DUF295);(source:Araport11)	BDR9; BOUNDARY OF ROP DOMAIN9	DUF620 family protein (DUF620);(source:Araport11)
4160	AT2G05970	AT1G79860	1.41773407684752e-05	0.0199368854556682	1	Inf	0.0755148082856483	ATFDB12; F-BOX/DUF295 BRASSICEAE-SPECIFIC 12	F-box protein (DUF295);(source:Araport11)	ATROPGEF12; MATERNAL EFFECT EMBRYO ARREST 64; MEE64; ROP (RHO OF PLANTS) GUANINE NUCLEOTIDE EXCHANGE FACTOR 12; ROPGEF12	Encodes a member of KPP-like gene family, homolog of KPP (kinase partner protein) gene in tomato. Also a member of the RopGEF (guanine nucleotide exchange factor) family, containing the novel PRONE domain (plant-specific Rop nucleotide exchanger), which is exclusively active towards members of the Rop subfamily. Coexpression of AtPRK2a with AtRopGEF12 resulted in isotropic pollen tube growth Growth.
4161	AT2G05970	AT2G02660	5.23140310079381e-05	0.0147133212209826	1	1570081	0.028014544021251	ATFDB12; F-BOX/DUF295 BRASSICEAE-SPECIFIC 12	F-box protein (DUF295);(source:Araport11)		F-box associated ubiquitination effector family protein;(source:Araport11)
4162	AT2G05970	AT2G02835	7.78432338849057e-06	0.0140147127190909	1	1488353.5	0.0782911180896462	ATFDB12; F-BOX/DUF295 BRASSICEAE-SPECIFIC 12	F-box protein (DUF295);(source:Araport11)		nucleic acid/zinc ion-binding protein;(source:Araport11)
4163	AT2G05970	AT2G35990	4.19759341562011e-05	0.0236114629628631	1	-12805212.5	0.0722897946221195	ATFDB12; F-BOX/DUF295 BRASSICEAE-SPECIFIC 12	F-box protein (DUF295);(source:Araport11)	LOG2; LONELY GUY 2	Putative lysine decarboxylase family protein;(source:Araport11)
4164	AT2G05970	AT3G03260	1.55522466867482e-06	0.00437406938064793	1	Inf	0.0364037742963856	ATFDB12; F-BOX/DUF295 BRASSICEAE-SPECIFIC 12	F-box protein (DUF295);(source:Araport11)	HDG8; HOMEODOMAIN GLABROUS 8	Encodes a homeobox-leucine zipper family protein belonging to the HD-ZIP IV family.
4165	AT2G05970	AT4G05340	1.62689740103489e-06	0.00305043262694041	1	Inf	0.0997681617766749	ATFDB12; F-BOX/DUF295 BRASSICEAE-SPECIFIC 12	F-box protein (DUF295);(source:Araport11)		P-loop containing nucleoside triphosphate hydrolases superfamily protein;(source:Araport11)
4166	AT2G05970	AT4G22100	1.87405617407016e-08	0.000105415659791446	1	Inf	0.174094504081816	ATFDB12; F-BOX/DUF295 BRASSICEAE-SPECIFIC 12	F-box protein (DUF295);(source:Araport11)	BETA GLUCOSIDASE 2; BGLU3	beta glucosidase 2;(source:Araport11)
4167	AT2G05970	AT4G37780	6.66743015427014e-05	0.016189683714435	1	Inf	0.0326816813922552	ATFDB12; F-BOX/DUF295 BRASSICEAE-SPECIFIC 12	F-box protein (DUF295);(source:Araport11)	ATMYB87; MYB DOMAIN PROTEIN 87; MYB87	""encoded by the Myb-like transcription factor MYB87, regulates axillary meristem formation, expressed throughout the plant. Member of the R2R3 factor gene family.""
4168	AT2G05970	AT4G37850	1.65698804336477e-05	0.0233013943598171	1	Inf	0.0886383607113587	ATFDB12; F-BOX/DUF295 BRASSICEAE-SPECIFIC 12	F-box protein (DUF295);(source:Araport11)		basic helix-loop-helix (bHLH) DNA-binding superfamily protein;(source:Araport11)
4169	AT2G05970	AT5G04500	1.00180629282631e-06	0.00187838679904933	1	Inf	0.0471771492680407	ATFDB12; F-BOX/DUF295 BRASSICEAE-SPECIFIC 12	F-box protein (DUF295);(source:Araport11)	GINT1; GLUCOSAMINE INOSITOLPHOSPHORYLCERAMIDE TRANSFERASE 1	Encodes a member of the CAZy Glycosyltransferase Family 64 that is involved in glycosylinositolphosphorylceramide and sphingolipid glycosylation. In mutants, seed germination was less sensitive to salt stress than in wild-type plants. [The protein was expected to be Golgi-localized based on function as well as the Golgi localization of its homolog GMT1. However, GFP-fusion proteins localized both to the ER and Golgi, and especially to ER when co-expressed with Golgi markers. Therefore, localization cannot confidently be defined. (pers. communication, J. Mortimer)]
4170	AT2G05970	AT5G07880	2.1145817489775e-11	1.18945223379984e-07	1	Inf	0.0716250432884496	ATFDB12; F-BOX/DUF295 BRASSICEAE-SPECIFIC 12	F-box protein (DUF295);(source:Araport11)	ARABIDOPSIS THALIANA SYNAPTOSOMAL-ASSOCIATED PROTEIN SNAP25-LIKE 29; ATSNAP29; SNAP29; SYNAPTOSOMAL-ASSOCIATED PROTEIN SNAP25-LIKE 29	member of mammalian SNAP25 Gene Family, a type of SNARE proteins with two chains. There are three members in Arabidopsis: SNAP30, SNAP29, and SNAP33.
4171	AT2G05970	AT5G20260	9.47611414967359e-06	0.00888385701531899	1	Inf	0.0429481966020553	ATFDB12; F-BOX/DUF295 BRASSICEAE-SPECIFIC 12	F-box protein (DUF295);(source:Araport11)		Exostosin family protein;(source:Araport11)
4172	AT2G05970	AT5G21080	2.84507090146238e-05	0.0153897017099494	1	Inf	0.0351687082658432	ATFDB12; F-BOX/DUF295 BRASSICEAE-SPECIFIC 12	F-box protein (DUF295);(source:Araport11)	EFOP1; EFR3 OF PLANT 1	Part of a nanodomain complex that tethers PI4K&#945;1 to the plasma membrane.
4173	AT2G05970	AT5G21120	6.83780090157461e-05	0.0479681065089687	1	Inf	0.0172769732198556	ATFDB12; F-BOX/DUF295 BRASSICEAE-SPECIFIC 12	F-box protein (DUF295);(source:Araport11)	EIL2; ETHYLENE-INSENSITIVE3-LIKE 2	ethylene-insensitive3-like2 (EIL2)
4174	AT2G05970	AT5G37420	1.18013848531841e-06	0.00110637982998601	1	Inf	0.0494487825173895	ATFDB12; F-BOX/DUF295 BRASSICEAE-SPECIFIC 12	F-box protein (DUF295);(source:Araport11)		Note that previous reports (Plant Cell 2003,15:1538; PNAS 2003, 100:13407) have incorrectly named AT5G37420 as AGL105. AT5G37415 has now been named as AGL105 based on Plant Cell 2003, 15:1538 where the GenBank accession number given for AGL105 is AY141227 (Supplemental Table 3), which corresponds to AT5G37415.
4175	AT2G05970	AT5G45113	2.82855014434048e-05	0.0397764864047879	1	Inf	0.129247674822775	ATFDB12; F-BOX/DUF295 BRASSICEAE-SPECIFIC 12	F-box protein (DUF295);(source:Araport11)	MTERF35	mitochondrial transcription termination factor-related / mTERF-like protein;(source:Araport11)
4176	AT2G05970	AT5G45860	2.98909255185688e-05	0.0420341140104873	1	Inf	0.140250330477889	ATFDB12; F-BOX/DUF295 BRASSICEAE-SPECIFIC 12	F-box protein (DUF295);(source:Araport11)	PYL11; PYR1-LIKE 11; RCAR5; REGULATORY COMPONENTS OF ABA RECEPTOR 5	Encodes a member of the PYR (pyrabactin resistance )/PYL(PYR1-like)/RCAR (regulatory components of ABA receptor) family proteins with 14 members. PYR/PYL/RCAR family proteins function as abscisic acid sensors. Mediate ABA-dependent regulation of protein phosphatase 2Cs ABI1 and ABI2.
4177	AT2G05970	AT5G53260	1.82717228633598e-05	0.0256946102765997	1	Inf	0.076908859391198	ATFDB12; F-BOX/DUF295 BRASSICEAE-SPECIFIC 12	F-box protein (DUF295);(source:Araport11)		Seed maturation protein;(source:Araport11)
4178	AT2G06020	AT3G17400	4.3389075196858e-07	0.00244063547982326	1	Inf	0.46664655921888		Homeodomain-like superfamily protein;(source:Araport11)		F-box family protein;(source:Araport11)
4179	AT2G06040	AT4G21440	3.90986286106392e-07	0.00219929785934846	1	Inf	0.32091227824198	RAD7A; RADIATION SENSITIVE 7A	Contributes to UV tolerance through nucleotide excision repair.	A. THALIANA MYB 4; ATM4; ATMYB102; MYB-LIKE 102; MYB102	Encodes a MYB transcription factor involved in wounding and osmotic stress response. Member of the R2R3 factor gene family.
4180	AT2G06040	AT5G64190	4.21948244536047e-06	0.0237345887551526	1	Inf	0.482023785436238	RAD7A; RADIATION SENSITIVE 7A	Contributes to UV tolerance through nucleotide excision repair.		neuronal PAS domain protein;(source:Araport11)
4181	AT2G06095	AT4G16740	1.30471488224982e-05	0.0366951060632763	1	Inf	0.60162374281267		transmembrane protein;(source:Araport11)	ATTPS03; TERPENE SYNTHASE 03; TPS03	Encodes an (E,E)-alpha-farnesene synthase in the Col ecotype of Arabidopsis. This enzyme can also catalyze the formation of (E)-beta-ocimene as well as trace amounts of myrcene and other related compounds in vitro. The cytosolic localization of the protein may make it favor (E,E)-alpha-farnesene biosynthesis because the precursor of this product, FPP, is primarily cytosolic. Transcript levels for this gene increase in response to treatment with the jasmonic acid mimic coronalon or in response to the insect <i>Plutella xylostella</i>. TPS03 transcripts can also be detected in flowers. A similar protein from the C24 ecotype with one amino acid change (S267F) has a different substrate specificity.
4182	AT2G06166	AT5G65500	0.000320994871402871	0.034723002916176	1	Inf	0.0334903172939364		Encodes a defensin-like (DEFL) family protein.	PUB50	Plant U-box type E3 ubiquitin ligase (PUB).
4183	AT2G06420	AT5G48890	0.000618841899529225	0.0490279673922802	1	Inf	0.0405080816053689		En/Spm-like transposon, putative (DUF1985);(source:Araport11)	LATE; LATE FLOWERING	Encodes a C(2) H(2) -type zinc-finger transcriptional regulator and is expressed in the leaf vasculature and the vegetative shoot apical meristem and controls the transition to flowering.
4184	AT2G06500	AT5G26170	2.11231474399642e-05	0.0396059014499329	1	Inf	-0.422293594383055		hAT family dimerization domain-containing protein;(source:Araport11)	ARABIDOPSIS THALIANA WRKY DNA-BINDING PROTEIN 50; ATWRKY50; WRKY DNA-BINDING PROTEIN 50; WRKY50	member of WRKY Transcription Factor; Group II-c. Involved in jasmonic acid inducible defense responses.
4185	AT2G06500	AT5G26180	3.9315536365875e-06	0.0110574946029023	1	Inf	-0.253587957811762		hAT family dimerization domain-containing protein;(source:Araport11)	ATTRM4H; NSUN5; TRM4H; TRNA METHYLTRANSFERASE 4H	S-adenosyl-L-methionine-dependent methyltransferases superfamily protein;(source:Araport11)
4186	AT2G06541	AT3G56030	1.73275539631215e-05	0.0487337455212793	1	Inf	0.233736588576449		TTF-type zinc finger protein with HAT dimerization domain-containing protein;(source:Araport11)		Tetratricopeptide repeat (TPR)-like superfamily protein;(source:Araport11)
4187	AT2G06845	AT5G28420	1.2306687861938e-05	0.0346125596117007	1	Inf	0.0230059376979995		Beta-galactosidase related protein;(source:Araport11)		Pentatricopeptide repeat (PPR) superfamily protein;(source:Araport11)
4188	AT2G06904	AT1G72850	1.22436579898906e-06	0.00688705761931348	1	Inf	-0.234309796184655		nucleic acid / zinc ion binding protein;(source:Araport11)	TIR-NBS4; TN4	Disease resistance protein (TIR-NBS class);(source:Araport11)
4189	AT2G07200	AT1G01800	1.6784024856771e-05	0.0472050699096685	1	Inf	-0.105870486726522		Cysteine proteinases superfamily protein;(source:Araport11)		NAD(P)-binding Rossmann-fold superfamily protein;(source:Araport11)
4190	AT2G07200	AT1G04210	1.50997303104583e-06	0.0084935982996328	1	Inf	-0.0965486923286		Cysteine proteinases superfamily protein;(source:Araport11)		Encodes a putative Raf-related kinase.
4191	AT2G07200	AT1G04860	3.16312946803903e-06	0.0177926032577196	1	Inf	-0.0849119653592979		Cysteine proteinases superfamily protein;(source:Araport11)	ATUBP2; UBIQUITIN-SPECIFIC PROTEASE 2; UBP2	Encodes a ubiquitin-specific protease.
4192	AT2G07200	AT1G04960	1.81598705909203e-06	0.0102149272073927	1	Inf	-0.103170632496676		Cysteine proteinases superfamily protein;(source:Araport11)		golgin family A protein (DUF1664);(source:Araport11)
4193	AT2G07200	AT1G05430	3.78008888196123e-06	0.0212629999610319	1	Inf	-0.0841230737940382		Cysteine proteinases superfamily protein;(source:Araport11)		Hypothetical protein, expression induced by Al.
4194	AT2G07200	AT1G05910	6.70512504006113e-06	0.0377163283503438	1	Inf	-0.105092657252907		Cysteine proteinases superfamily protein;(source:Araport11)	BRAT1; BROMODOMAIN AND ATPASE DOMAIN-CONTAINING PROTEIN 1	Encodes an acetylated histone-binding protein BRAT1. BRAT1 forms a complex with BRP1 to prevent transcriptional silencing.
4195	AT2G07200	AT1G09810	5.95130624072211e-07	0.00334760976040619	1	Inf	-0.14086009874616		Cysteine proteinases superfamily protein;(source:Araport11)	ECT11; EVOLUTIONARILY CONSERVED C-TERMINAL REGION 11	evolutionarily conserved C-terminal region 11;(source:Araport11)
4196	AT2G07200	AT1G11890	8.57172218454809e-06	0.048215937288083	1	Inf	-0.103447019445936		Cysteine proteinases superfamily protein;(source:Araport11)	ATSEC22; SEC22; SEC221; SECRETION 22	Member of SEC22 Gene Family; regulates cell morphogenesis via affecting cytoskeleton organization and stabilities.
4197	AT2G07200	AT1G14610	1.17828310756954e-05	0.0331392124003933	1	Inf	-0.0789707420607102		Cysteine proteinases superfamily protein;(source:Araport11)	TWIN 2; TWN2; VALRS; VALYL TRNA SYNTHETASE	Required for proper proliferation of basal cells.
4198	AT2G07200	AT1G16970	3.33094363040919e-06	0.0187365579210517	1	Inf	-0.137420938543216		Cysteine proteinases superfamily protein;(source:Araport11)	ARABIDOPSIS THALIANA KU70 HOMOLOG; ATKU70; KU70; KU70 HOMOLOG	Ku80 and ku70 form the heterodimer complex Ku, required for proper maintenance of the telomeric C strand. Ku regulates the extension of the telomeric G strand. Interacts with WEX, and this interaction stimulates the WEX exonuclease activity.
4199	AT2G07200	AT1G17720	2.45880727490893e-06	0.0138307909213628	1	Inf	-0.0918024049207932		Cysteine proteinases superfamily protein;(source:Araport11)	ATB BETA	type 2A protein serine/threonine phosphatase 55 kDa B
4200	AT2G07200	AT1G24190	1.02367807299072e-06	0.00575818916057281	1	Inf	-0.0967905635929117		Cysteine proteinases superfamily protein;(source:Araport11)	ARABIDOPSIS THALIANA SIN3 HOMOLOG; ATSIN3; SIN3; SIN3-LIKE 3; SNL3SIN3-LIKE 3; SNL3	Enhances AtERF7-mediated transcriptional repression. RNAi lines show ABA hypersensitivity. Interacts with ERF7 and HDA19.
4201	AT2G07200	AT1G24350	3.33166580971936e-06	0.0075307812600497	1	Inf	-0.149915143111136		Cysteine proteinases superfamily protein;(source:Araport11)		Acid phosphatase/vanadium-dependent haloperoxidase-related protein;(source:Araport11)
4202	AT2G07200	AT1G24460	1.33793215711809e-06	0.00752586838378926	1	Inf	-0.0989553644469576		Cysteine proteinases superfamily protein;(source:Araport11)	TGN-LOCALIZED SYP41 INTERACTING PROTEIN; TNO1	Encodes a novel protein that co-immunoprecipitates with SYP41. It is involved in vacuolar trafficking and salt tolerance, potentially via a role in vesicle fusion and in maintaining TGN structure or identity. Mutants display delayed formation of the Brefeldin A (BFA) compartment in cotyledons upon application of BFA.
4203	AT2G07200	AT1G25350	4.22053261664594e-06	0.0237404959686334	1	Inf	-0.0812038530713048		Cysteine proteinases superfamily protein;(source:Araport11)	OVA9; OVULE ABORTION 9	glutamine-tRNA ligase, putative / glutaminyl-tRNA synthetase, putative / GlnRS;(source:Araport11)
4204	AT2G07200	AT1G29930	7.68788066684115e-06	0.0432443287509815	1	Inf	0.195290903440098		Cysteine proteinases superfamily protein;(source:Araport11)	AB140; CAB1; CAB140; CHLOROPHYLL A/B BINDING PROTEIN 1; CHLOROPHYLL A/B PROTEIN 140; LHCB1.3; LIGHT-HARVESTING CHLOROPHYLL A/B-PROTEIN 1.3	Subunit of light-harvesting complex II (LHCII),which absorbs light and transfers energy to the photosynthetic reaction center. The mRNA is cell-to-cell mobile.
4205	AT2G07200	AT1G32750	9.12294058156086e-07	0.00513165407712798	1	Inf	-0.0948308571468824		Cysteine proteinases superfamily protein;(source:Araport11)	GTD1; HAC13; HAF01; HAF1; HISTONE ACETYLTRANSFERASE OF THE CBP FAMILY 13; HISTONE ACETYLTRANSFERASE OF THE TAFII250 FAMILY 1; TAF1; TBP-ASSOCIATED FACTOR 1	This gene is predicted to encode a histone acetyltransferase. Five lines with RNAi constructs directed against HAF1 grow normally and can produce root calli, but have defects in agrobacterium-mediated transformation.
4206	AT2G07200	AT1G34350	2.03623281438993e-05	0.0276868418649724	1	Inf	-0.117009813551382		Cysteine proteinases superfamily protein;(source:Araport11)	ARABIDOPSIS TRANSMEMBRANE PROTEIN 18; TMEM18	Encodes a putative transmembrane protein that has been localized around the nucleus and is involved in pollen germination and pollen tube growth.
4207	AT2G07200	AT1G50200	7.44571744756744e-06	0.0153709616197844	1	Inf	-0.0765512942583076		Cysteine proteinases superfamily protein;(source:Araport11)	ALANYL-TRNA SYNTHETASE; ALATSACD; ALANYL-TRNA SYNTHETASE; ALATS	Alanyl-tRNA synthetase;(source:Araport11)
4208	AT2G07200	AT1G50710	1.90929760836643e-06	0.0107397990470612	1	Inf	-0.124376147746846		Cysteine proteinases superfamily protein;(source:Araport11)	AUG4; AUGMIN SUBUNIT 4	HAUS augmin-like complex subunit;(source:Araport11)
4209	AT2G07200	AT1G51710	2.36450266117329e-07	0.00133003274690997	1	Inf	-0.11505081069655		Cysteine proteinases superfamily protein;(source:Araport11)	UBIQUITIN-SPECIFIC PROTEASE 6; UBP6ATUBP6; UBIQUITIN-SPECIFIC PROTEASE 6; UBP6	Ubiquitin-specific protease 6 (UBP6). Deubiquinating enzyme. Interacts with calmodulin.
4210	AT2G07200	AT1G54610	2.9085609676349e-06	0.0163606554429463	1	Inf	-0.0623288380956566		Cysteine proteinases superfamily protein;(source:Araport11)		Protein kinase superfamily protein;(source:Araport11)
4211	AT2G07200	AT1G55090	1.53591405559284e-05	0.0287983885423658	1	Inf	-0.0777784616415438		Cysteine proteinases superfamily protein;(source:Araport11)		carbon-nitrogen hydrolase family protein;(source:Araport11)
4212	AT2G07200	AT1G55520	3.63439679273478e-06	0.0204434819591331	1	Inf	-0.098777675164963		Cysteine proteinases superfamily protein;(source:Araport11)	A. THALIANA TATA BINDING PROTEIN 2; ATTBP2; TATA BINDING PROTEIN 2; TBP2	TATA-box binding protein. Required for basal transcription. Acts facilitating the recruitment of TFIID to the promoter, which together with the RNA polymerase form the preinitiation complex.
4213	AT2G07200	AT1G60440	1.12354521547669e-05	0.0456038407504334	1	Inf	-0.133100714169376		Cysteine proteinases superfamily protein;(source:Araport11)	ATCOAA; ATPANK1; PANK1; PANTOTHENATE KINASE 1	The gene AT1G60440 encodes pantothenate kinase 1. Its molecular function was shown to phosphorylate pantothenate to form 4?-phosphopantothenate.The gene AT1G60440 encodes pantothenate kinase 1. Its molecular function was shown to phosphorylate pantothenate to form 4’-phosphopantothenate.
4214	AT2G07200	AT1G64990	2.43814423528193e-06	0.0137145613234609	1	Inf	-0.128981181003476		Cysteine proteinases superfamily protein;(source:Araport11)	GPCR-TYPE G PROTEIN 1; GTG1	Encodes a GPCR-type G protein receptor with nine predicted transmembrane domains. The protein binds abscisic acid (ABA) and is predicted to function as an ABA receptor. It has GTP-binding and GTPase activity and binds to ABA more effectively in the presence of GDP. GTG1 binds to GPA1, the alpha subunit of the heterotrimeric G protein. GPA1 (in its GTP-bound state) affects the GTP binding and GTPase activity of GTG1 and may act to down-regulate GTG1 binding to ABA. GTG1 is widely expressed throughout the plant and appears to be involved in the regulation of several ABA-dependent responses including seed germination, plant development, and promotion of stomatal closure. GTG1 transcript levels do not appear to change in response to ABA or abiotic stresses.
4215	AT2G07200	AT1G65540	9.42854938578057e-06	0.0265177951475079	1	Inf	-0.133866774032597		Cysteine proteinases superfamily protein;(source:Araport11)	ATLETM2; LETM2; LEUCINE ZIPPER-EF-HAND-CONTAINING TRANSMEMBRANE PROTEIN 2	LETM1-like protein;(source:Araport11)
4216	AT2G07200	AT1G67890	1.81214440550378e-07	0.00101933122809588	1	Inf	-0.112775598588335		Cysteine proteinases superfamily protein;(source:Araport11)	RAF11	Encodes a protein with similarity to RAF MAP kinases. Based on loss of function phenotype, RAF11 appears to be involved in mediating ABA responses such as dormancy and environmental stress. Expressed in most plant tissues but excluded from root tips and young leaves.
4217	AT2G07200	AT1G68160	6.33118176418487e-06	0.0356128974235399	1	Inf	-0.122833101482061		Cysteine proteinases superfamily protein;(source:Araport11)		ZZ-type zinc finger protein, putative (DUF3755);(source:Araport11)
4218	AT2G07200	AT1G70060	3.74462814932751e-06	0.0210635333399672	1	Inf	-0.0839323074995212		Cysteine proteinases superfamily protein;(source:Araport11)	SIN3-LIKE 4; SNL4	Encodes a homolog of the transcriptional repressor SIN3 (AT1G24190). The mRNA is cell-to-cell mobile.Encodes a homolog of the transcriptional repressor SIN3 (AT1G24190).The mRNA is cell-to-cell mobile.
4219	AT2G07200	AT1G73730	6.93009060717606e-06	0.0389817596653653	1	Inf	-0.107321856108223		Cysteine proteinases superfamily protein;(source:Araport11)	ARABIDOPSIS THALIANA SULFUR LIMITATION 1; ATEIL3; ATSLIM; EIL3; ETHYLENE-INSENSITIVE3-LIKE 3; SLIM1; SULFUR LIMITATION 1	Encodes a putative transcription factor involved in ethylene and sulfate starvation signalling. Isolated DNA binding domain has been shown to bind DNA in vitro.
4220	AT2G07200	AT1G75850	4.8118905860582e-07	0.00270668845465773	1	Inf	-0.116013474706194		Cysteine proteinases superfamily protein;(source:Araport11)	LAZ4; VPS35 HOMOLOG B; VPS35B	VPS35 homolog B;(source:Araport11)
4221	AT2G07200	AT1G77300	5.17958805288925e-07	0.0029135182797502	1	Inf	-0.0886088610122167		Cysteine proteinases superfamily protein;(source:Araport11)	ASH1 HOMOLOG 2; ASHH2; EARLY FLOWERING IN SHORT DAYS; EFS; LAZ2; LAZARUS 2; SDG8; SET DOMAIN GROUP 8ASH1 HOMOLOG 2; ASHH2; CARBON AND LIGHT INSENSITIVE 186; CAROTENOID CHLOROPLAST REGULATORY1; CCR1; CLI186; EARLY FLOWERING IN SHORT DAYS; EFS; LAZ2; LAZARUS 2; SDG8; SET DOMAIN GROUP 8	Encodes a protein with histone lysine N-methyltransferase activity required specifically for the trimethylation of H3-K4 in FLC chromatin (and not in H3-K36 dimethylation). Acts as an inhibitor of flowering specifically involved in the autonomous promotion pathway. EFS also regulates the expression of genes involved in carotenoid biosynthesis and nitrogen assimilation.Modification of histone methylation at the CRTISO locus reduces transcript levels 90%. The increased shoot branching seen in some EFS mutants is likely due to the carotenoid biosynthesis defect having an effect on stringolactones.Required for ovule, embryo sac, anther and pollen development.
4222	AT2G07200	AT1G77440	2.1097809431788e-07	0.00118675178053807	1	Inf	-0.109770477409138		Cysteine proteinases superfamily protein;(source:Araport11)	20S PROTEASOME BETA SUBUNIT C2; PBC2	Encodes beta subunit of 20s proteosome complex which is involved in protein degradation.
4223	AT2G07200	AT1G79210	2.84207973805105e-07	0.00159866985265372	1	Inf	-0.107517469366312		Cysteine proteinases superfamily protein;(source:Araport11)		N-terminal nucleophile aminohydrolases (Ntn hydrolases) superfamily protein;(source:Araport11)
4224	AT2G07200	AT1G79570	5.64690153632517e-06	0.0317638211418291	1	Inf	-0.0809581313757129		Cysteine proteinases superfamily protein;(source:Araport11)	RAF20	Raf-like kinase required for stomatal vapor pressure difference response.
4225	AT2G07200	AT1G80910	1.10603802351231e-06	0.00622146388225674	1	Inf	-0.120145362782777		Cysteine proteinases superfamily protein;(source:Araport11)	CALCIUM CAFFEINE ZINC SENSITIVITY 1B; CCZ1B	vacuolar fusion CCZ1-like protein (DUF1712);(source:Araport11)
4226	AT2G07200	AT2G03150	5.00289533150289e-07	0.00281412862397038	1	2033981	-0.0970151966082799		Cysteine proteinases superfamily protein;(source:Araport11)	EMB1579; EMBRYO DEFECTIVE 1579; RSA1; SHORT ROOT IN SALT MEDIUM 1	Encodes a nuclear-localized calcium-binding protein RSA1 (SHORT ROOT IN SALT MEDIUM 1), which is required for salt tolerance.
4227	AT2G07200	AT2G03980	7.56727924980959e-06	0.0212829728900895	1	1728666	-0.246889293645727		Cysteine proteinases superfamily protein;(source:Araport11)		GDSL-motif esterase/acyltransferase/lipase. Enzyme group with broad substrate specificity that may catalyze acyltransfer or hydrolase reactions with lipid and non-lipid substrates.
4228	AT2G07200	AT2G17790	6.41179060036632e-06	0.0360663221270605	1	-4747112.5	-0.120353437116077		Cysteine proteinases superfamily protein;(source:Araport11)	VPS35 HOMOLOG A; VPS35A; ZIG SUPPRESSOR 3; ZIP3	Encodes a protein with similarity to yeast VPS35 which encodes a component of the retromer involved in retrograde endosomal transport. Mutants partially suppress the loss of VTI11 function in Arabidopsis and restores gravitropism in the double mutant. The mRNA is cell-to-cell mobile.
4229	AT2G07200	AT2G19680	7.09594611133219e-06	0.0399146968762436	1	-5512536.5	-0.113997870629048		Cysteine proteinases superfamily protein;(source:Araport11)		Mitochondrial ATP synthase subunit G protein;(source:Araport11)
4230	AT2G07200	AT2G21150	1.94658160373155e-05	0.0364984050699666	1	-6077174	-0.10304508364372		Cysteine proteinases superfamily protein;(source:Araport11)	XAP5 CIRCADIAN TIMEKEEPER; XCT	Encodes a nuclear localized XAP5 family protein involved in light regulation of the circadian clock and photomorphogenesis. XCT loss of function mutations also show decreased levels of DCL1, 3 and 4 and correspondingly lower levels of certain small RNAs suggesting a role in sRNA biogenesis.
4231	AT2G07200	AT2G24640	2.41565642702944e-07	0.00135880674020406	1	-7487790.5	-0.105713029836469		Cysteine proteinases superfamily protein;(source:Araport11)	UBIQUITIN-SPECIFIC PROTEASE 19; UBP19	ubiquitin-specific protease 19;(source:Araport11)
4232	AT2G07200	AT2G27600	1.17574040027333e-05	0.0372094406445716	1	-8792973.5	-0.075869428357444		Cysteine proteinases superfamily protein;(source:Araport11)	ATSKD1; SKD1; SUPPRESSOR OF K+ TRANSPORT GROWTH DEFECT1; VACUOLAR PROTEIN SORTING 4; VPS4	Encodes a SKD1 (Suppressor of K+ Transport Growth Defect1) homolog. Localized to the cytoplasm and to multivesicular endosomes. Involved in multivesicular endosome function. The mRNA is cell-to-cell mobile.
4233	AT2G07200	AT2G28230	4.32431331226887e-06	0.0173383100850445	1	-9048820	-0.121611585451514		Cysteine proteinases superfamily protein;(source:Araport11)	MED20; MED20A; MEDIATOR 20; MEDIATOR 20A	Encodes one of the subunits of the head domain of the MEDIATOR complex. The complex conveys transcriptional signals by acting as an intermediary between transcription factors and RNA polymerase II. Together with MED18, MED20 is proposed to control the balance of salicylic acid and jasmonate associated defense pathways. It is involved in miRNA biogenesis by recruiting Pol II to promoters of miRNA genes.
4234	AT2G07200	AT2G33470	5.20980446790346e-06	0.0293051501319569	1	-11187966.5	-0.130505014379143		Cysteine proteinases superfamily protein;(source:Araport11)	GLTP1; GLYCOLIPID TRANSFER PROTEIN 1ARABIDOPSIS GLYCOLIPID TRANSFER PROTEIN 1; ATGLTP1; GLTP1; GLYCOLIPID TRANSFER PROTEIN 1	glycolipid transfer protein 1;(source:Araport11)
4235	AT2G07200	AT2G34430	4.99545975206539e-05	0.0468324351756131	1	-11535718	0.432109206226859		Cysteine proteinases superfamily protein;(source:Araport11)	DEG11; LHB1B1; LHCB1.4; LIGHT-HARVESTING CHLOROPHYLL-PROTEIN COMPLEX II SUBUNIT B1	Photosystem II type I chlorophyll a/b-binding protein The mRNA is cell-to-cell mobile.
4236	AT2G07200	AT2G35920	1.1136981555476e-05	0.0313227606247763	1	-12088663	-0.109949430126661		Cysteine proteinases superfamily protein;(source:Araport11)		RNA helicase family protein;(source:Araport11)
4237	AT2G07200	AT2G36740	1.66812238334396e-06	0.00938318840630977	1	-12418721	-0.116096204567235		Cysteine proteinases superfamily protein;(source:Araport11)	ATSWC2; SWC2	DNA binding protein SWC2;(source:Araport11)
4238	AT2G07200	AT2G38580	3.39845281032011e-06	0.0191162970580506	1	-13151037.5	-0.152983538017133		Cysteine proteinases superfamily protein;(source:Araport11)		Mitochondrial ATP synthase D chain-related protein;(source:Araport11)
4239	AT2G07200	AT2G39550	1.12943072387524e-07	0.000635304782179821	1	-13513422	-0.122916591733915		Cysteine proteinases superfamily protein;(source:Araport11)	ATGGT-IB; GERANYLGERANYLTRANSFERASE-I BETA SUBUNIT; GGB; PGGT-I	encodes the beta subunit of geranylgeranyl transferase (GGT-IB), involved in both ABA-mediated and auxin signaling pathways.
4240	AT2G07200	AT2G39970	8.64207861369937e-06	0.048611692202059	1	-13695729	-0.108074328885435		Cysteine proteinases superfamily protein;(source:Araport11)	ABERRANT PEROXISOME MORPHOLOGY 3; APEM3; PEROXISOMAL MEMBRANE PROTEIN 38; PEROXISOMAL NAD CARRIER; PMP38; PXN	Encodes peroxisomal membrane protein 38 (PMP38). Mutation in this protein results in enlargement of peroxisomes. Delivers NAD+ for optimal fatty acid degradation during storage oil mobilization.
4241	AT2G07200	AT2G41790	8.21220913820303e-08	0.00046193676402392	1	-14443192.5	-0.0964292236648998		Cysteine proteinases superfamily protein;(source:Araport11)		Insulinase (Peptidase family M16) family protein;(source:Araport11)
4242	AT2G07200	AT2G46230	7.0350641862078e-06	0.0301719278612812	1	-15995537.5	-0.114886514626346		Cysteine proteinases superfamily protein;(source:Araport11)		PIN domain-like family protein;(source:Araport11)
4243	AT2G07200	AT3G02710	8.52023283080372e-06	0.0239631548366355	1	Inf	-0.110368139499599		Cysteine proteinases superfamily protein;(source:Araport11)		Encodes a protein with a putative role in mRNA splicing.
4244	AT2G07200	AT3G03950	2.53537986377956e-06	0.01426151173376	1	Inf	-0.123821749748499		Cysteine proteinases superfamily protein;(source:Araport11)	ECT1; EVOLUTIONARILY CONSERVED C-TERMINAL REGION 1	Physically interacts with CIPK1. Located in the nucleus.
4245	AT2G07200	AT3G07170	3.93973517010094e-07	0.00221610103318178	1	Inf	-0.100892222469583		Cysteine proteinases superfamily protein;(source:Araport11)	INVOLVED IN RRNA PROCESSING 1; IRP1	Sterile alpha motif (SAM) domain-containing protein;(source:Araport11)
4246	AT2G07200	AT3G08960	2.01926678759441e-06	0.0113583756802186	1	Inf	-0.0827340315548879		Cysteine proteinases superfamily protein;(source:Araport11)	KA120	Ran effector.KA120 is essential to avoid autoimmune activation in the absence of pathogens and is required to constrain the nuclear activity of SNC1, possibly through coordinating SNC1 nucleocytoplasmic homeostasis (PMID:34153500).
4247	AT2G07200	AT3G13320	3.6313826056571e-06	0.0204265271568212	1	Inf	-0.131496134922641		Cysteine proteinases superfamily protein;(source:Araport11)	ATCAX2; CATION EXCHANGER 2; CAX2	low affinity calcium antiporter CAX2 The mRNA is cell-to-cell mobile.
4248	AT2G07200	AT3G13330	4.91310822550613e-06	0.027636233768472	1	Inf	-0.156878215355426		Cysteine proteinases superfamily protein;(source:Araport11)	PA200; PROTEASOME ACTIVATING PROTEIN 200	Encodes a protein that interacts with the 26S proteasome. Mutants are phenotypically indistinguishable from wild type plants under a variety of growth conditions. Protein levels increase upon exposure of seedlings to MG132, a specific, potent, reversible, and cell-permeable proteasome inhibitor.
4249	AT2G07200	AT3G16140	0.000123092022269196	0.0494566160903021	1	Inf	0.113215390373143		Cysteine proteinases superfamily protein;(source:Araport11)	PHOTOSYSTEM I SUBUNIT H-1; PSAH-1	Encodes subunit H of photosystem I reaction center subunit VI.
4250	AT2G07200	AT3G18640	2.01442766827657e-05	0.0283278890851393	1	Inf	-0.119563775814012		Cysteine proteinases superfamily protein;(source:Araport11)	ATC3H38	Zinc finger C-x8-C-x5-C-x3-H type family protein;(source:Araport11)
4251	AT2G07200	AT3G19740	2.10007916427828e-06	0.0118129452990653	1	Inf	-0.0900248046539011		Cysteine proteinases superfamily protein;(source:Araport11)		P-loop containing nucleoside triphosphate hydrolases superfamily protein;(source:Araport11)
4252	AT2G07200	AT3G21160	6.04906346993441e-06	0.034025982018381	1	Inf	-0.100052765595769		Cysteine proteinases superfamily protein;(source:Araport11)	ALPHA-MANNOSIDASE 2; ALPHA-MANNOSIDASE IA; MANIA; MNS2	Encodes an alpha-mannosidase I enzyme responsible for N-glycan maturation.
4253	AT2G07200	AT3G22950	8.07136952437598e-07	0.00454014535746149	1	Inf	-0.106875914378994		Cysteine proteinases superfamily protein;(source:Araport11)	ADP-RIBOSYLATION FACTOR C1; ADP-RIBOSYLATION FACTOR LIKE 5; ARFC1; ARL5; MODIFIED TRANSPORT TO THE VACUOLE 8; MTV8ADP-RIBOSYLATION FACTOR C1; ADP-RIBOSYLATION FACTOR LIKE 5; ARFC1; ARL5; ATARFC1; MODIFIED TRANSPORT TO THE VACUOLE 8; MTV8	A member of ARF GTPase family. A thaliana has 21 members of this family, known to be essential for vesicle coating and uncoating and functions in GTP-binding. Gene encoding ADP-ribosylation factor and similar to ADP-ribosylation factor GB:P91924 (Dugesia japonica), other ARFs and ARF-like proteins.
4254	AT2G07200	AT3G29350	1.17927851356824e-07	0.000663344163882136	1	Inf	-0.128464632651927		Cysteine proteinases superfamily protein;(source:Araport11)	AHP2; HISTIDINE-CONTAINING PHOSPHOTRANSMITTER 2	Encodes AHP2, one of the six Arabidopsis thaliana histidine phosphotransfer proteins (AHPs). AHPs function in His-to-Asp phosphorelay signal transduction and as redundant positive regulators of cytokinin signaling. Members of the AHP gene family include: AT3G21510 (AHP1), AT3G29350 (AHP2), AT5G39340 (AHP3), AT3G16360 (AHP4), AT1G03430 (AHP5) and AT1G80100 (AHP6).
4255	AT2G07200	AT3G46060	6.48820546192718e-06	0.0364961557233404	1	Inf	-0.102356870641402		Cysteine proteinases superfamily protein;(source:Araport11)	ARA-3; ARA3; ATRAB8A; ATRABE1C; RAB GTPASE HOMOLOG 8A; RAB8A; RABE1C	small GTP-binding protein (ara-3) The mRNA is cell-to-cell mobile.
4256	AT2G07200	AT3G48430	2.66288127131243e-06	0.0149787071511324	1	Inf	-0.095173265484946		Cysteine proteinases superfamily protein;(source:Araport11)	EIN6; ETHYLENE INSENSITIVE 6; JMJ12; JUMONJI DOMAIN-CONTAINING PROTEIN 12; REF6; RELATIVE OF EARLY FLOWERING 6	Relative of Early Flowering 6 (REF6) encodes a Jumonji N/C and zinc finger domain-containing protein that acts as a positive regulator of flowering in an FLC-dependent pathway. REF6 mutants have hyperacetylation of histone H4 at the FLC locus. REF6 interacts with BES1 in a Y2H assay and in vitro. REF6 may play a role in brassinoteroid signaling by affecting histone methylation in the promoters of BR-responsive genes. It is most closely related to the JHDM3 subfamily of JmjN/C proteins. The mRNA is cell-to-cell mobile.Relative of Early Flowering 6 (REF6) encodes a Jumonji N/C and zinc finger domain-containing protein that acts as a positive regulator of flowering in an FLC-dependent pathway. REF6 mutants have hyperacetylation of histone H4 at the FLC locus. REF6 interacts with BES1 in a Y2H assay and in vitro. REF6 may play a role in brassinoteroid signaling by affecting histone methylation in the promoters of BR-responsive genes. It is most closely related to the JHDM3 subfamily of JmjN/C proteins.The mRNA is cell-to-cell mobile.
4257	AT2G07200	AT3G52210	1.53703647509842e-06	0.00864583017242863	1	Inf	-0.0962078206998277		Cysteine proteinases superfamily protein;(source:Araport11)		S-adenosyl-L-methionine-dependent methyltransferases superfamily protein;(source:Araport11)
4258	AT2G07200	AT3G53930	2.83194189226719e-06	0.0159296731440029	1	Inf	-0.107706689154242		Cysteine proteinases superfamily protein;(source:Araport11)	ATG1B; AUTOPHAGY-RELATED PROTEIN 1B	ATG1a homologous protein which interacts with TOPP4.
4259	AT2G07200	AT3G54170	1.2812207757319e-06	0.00720686686349195	1	Inf	-0.105802162036998		Cysteine proteinases superfamily protein;(source:Araport11)	ATFIP37; FIP37; FKBP12 INTERACTING PROTEIN 37	Encodes protein that binds FKBP12. This interaction is disrupted by FK506 but not by cyclosporin A.FIP37 is a core component of the M6A methyltransferase complex. Homozygous loss of function mutations are embryo lethal. In the shoot meristem FIP37 methylation targets include WUS and STM.
4260	AT2G07200	AT3G58030	4.30290012367526e-05	0.0484076263913467	1	Inf	-0.0839469927351695		Cysteine proteinases superfamily protein;(source:Araport11)	MUSE1; SNC1- ENHANCING 1	Encodes a RING domain E3 ligase. Has overlapping function with MUSE2 in the negative regulation of defence responses. SIKIC2 (and possibly SIKIC1 and 3) is ubiquination target.
4261	AT2G07200	AT3G61470	5.80203284534812e-06	0.0200051147700188	1	Inf	0.158565226100718		Cysteine proteinases superfamily protein;(source:Araport11)	LHCA2; PHOTOSYSTEM I LIGHT HARVESTING COMPLEX GENE 2	Encodes a component of the light harvesting antenna complex of photosystem I. The mRNA is cell-to-cell mobile.
4262	AT2G07200	AT4G00060	2.05443506813325e-06	0.0115561972582495	1	Inf	-0.0986882496056762		Cysteine proteinases superfamily protein;(source:Araport11)	NTP9MATERNAL EFFECT EMBRYO ARREST 44; MEE44; NTP9	Nucleotidyltransferase family protein;(source:Araport11)
4263	AT2G07200	AT4G02560	5.26667002405856e-06	0.0296250188853294	1	Inf	-0.0917953276111359		Cysteine proteinases superfamily protein;(source:Araport11)	LD; LUMINIDEPENDENS	Encodes a nuclear localized protein with similarity to transcriptional regulators. Recessive mutants are late flowering. Expression of LFY is reduced in LD mutants. LD has been reported to exhibit prion like behavior in yeast but it remains to be determined if such activity exists during normal plant development.
4264	AT2G07200	AT4G02620	5.1783250120541e-06	0.0291280781928043	1	Inf	-0.0991072741353618		Cysteine proteinases superfamily protein;(source:Araport11)	VHA-F	Member of V-ATPase family. Vacuolar-type H + -ATPase (V-ATPase) is a multisubunit proton pump located on the endomembranes.
4265	AT2G07200	AT4G04880	9.0158952979462e-08	0.000507144110509474	1	Inf	-0.141205000839742		Cysteine proteinases superfamily protein;(source:Araport11)	ADAL; AMINOHYDROLASE; MAPDA; N6-METHYL AMP DEAMINASE	Encodes an N6-mAMP deaminase (ADAL, renamed MAPDA) that catabolizes N6-mAMP derived from turnover of m6A-modified RNA to inosine monophosphate in vivo by hydrolytically removing the aminomethyl group.
4266	AT2G07200	AT4G07990	5.53195629949912e-06	0.0311172541846825	1	Inf	-0.123634581000594		Cysteine proteinases superfamily protein;(source:Araport11)	DJC78	Cochaperone that interacts with cpHsc70-1 in chloroplasts.
4267	AT2G07200	AT4G08690	5.34146008407874e-08	0.000300457129729429	1	Inf	-0.140684510208961		Cysteine proteinases superfamily protein;(source:Araport11)		Sec14p-like phosphatidylinositol transfer family protein;(source:Araport11)
4268	AT2G07200	AT4G14342	1.98684728848446e-06	0.0111760159977251	1	Inf	-0.132938077485845		Cysteine proteinases superfamily protein;(source:Araport11)	SF3B5B	Splicing factor 3B subunit 5/RDS3 complex subunit 10;(source:Araport11)
4269	AT2G07200	AT4G15820	2.17486793596302e-06	0.012233632139792	1	Inf	-0.146616958189827		Cysteine proteinases superfamily protein;(source:Araport11)		ABC subfamily C protein;(source:Araport11)
4270	AT2G07200	AT4G19640	8.5082569172356e-06	0.0239294725797251	1	Inf	-0.111949841541315		Cysteine proteinases superfamily protein;(source:Araport11)	ARA-7; ARA7; ARABIDOPSIS RAB GTPASE HOMOLOG F2B; ATARA7; ATRAB-F2B; ATRAB5B; ATRABF2B; RAB GTPASE HOMOLOG F2B; RAB-F2B; RABF2B	Encodes Ara7.
4271	AT2G07200	AT4G24400	1.29151656786616e-05	0.0473023727618071	1	Inf	-0.134395668292802		Cysteine proteinases superfamily protein;(source:Araport11)	ATCIPK8; CBL-INTERACTING PROTEIN KINASE 8; CIPK8; PKS11; PROTEIN KINASE 11; SNF1-RELATED PROTEIN KINASE 3.13; SNRK3.13CBL-INTERACTING PROTEIN KINASE 8; CIPK8; PKS11; PROTEIN KINASE 11	Encodes a CBL (calcineurin B-like calcium sensor proteins) -interacting serine/threonine protein kinase. Regulates the low-affinity phase of the primary nitrate response. The mRNA is cell-to-cell mobile.
4272	AT2G07200	AT4G26190	4.18779011821881e-06	0.0235563194149808	1	Inf	-0.130140245948935		Cysteine proteinases superfamily protein;(source:Araport11)		Haloacid dehalogenase-like hydrolase (HAD) superfamily protein;(source:Araport11)
4273	AT2G07200	AT4G26570	9.72782391810875e-07	0.00547190095393617	1	Inf	-0.0974541755821959		Cysteine proteinases superfamily protein;(source:Araport11)	ATCBL3; CALCINEURIN B-LIKE 3; CBL3	member of AtCBLs (Calcineurin B-like Calcium Sensor Proteins); interacts with CIPK3/9/23/26 resulting in phosphorylation of their downstream targets, influencing the maintenance of cellular magnesium homeostasis.
4274	AT2G07200	AT4G32660	3.74109644310098e-06	0.021043667492443	1	Inf	-0.0910739839582563		Cysteine proteinases superfamily protein;(source:Araport11)	AME3	Encodes protein kinase AME3.
4275	AT2G07200	AT4G33060	5.2913808771624e-07	0.00297640174340385	1	Inf	-0.134815286533833		Cysteine proteinases superfamily protein;(source:Araport11)	ATCYP57; CYCLOPHILIN 57; CYP57	Cyclophilin-like peptidyl-prolyl cis-trans isomerase family protein;(source:Araport11)
4276	AT2G07200	AT4G33100	5.26926259794994e-06	0.0148198010567342	1	Inf	-0.183472851346593		Cysteine proteinases superfamily protein;(source:Araport11)		protein phosphatase;(source:Araport11)
4277	AT2G07200	AT4G36960	6.58619064983011e-07	0.00370473224052943	1	Inf	-0.0953149916772601		Cysteine proteinases superfamily protein;(source:Araport11)		RNA-binding (RRM/RBD/RNP motifs) family protein;(source:Araport11)
4278	AT2G07200	AT4G38930	2.04337843955862e-06	0.00574700186125861	1	Inf	-0.120730217317839		Cysteine proteinases superfamily protein;(source:Araport11)		Ubiquitin fusion degradation UFD1 family protein;(source:Araport11)
4279	AT2G07200	AT4G39280	4.48817200428133e-06	0.0252459675240825	1	Inf	-0.100812080001187		Cysteine proteinases superfamily protein;(source:Araport11)		phenylalanyl-tRNA synthetase, putative / phenylalanine-tRNA ligase;(source:Araport11)
4280	AT2G07200	AT4G39690	4.43391726940414e-06	0.0249407846403983	1	Inf	-0.0847233712957928		Cysteine proteinases superfamily protein;(source:Araport11)	MIC60	Encodes a homolog of the yeast mic60 protein that is localized in the inner membrane of the mitochondrion, interacts with Tom40 as part of a large lipid-enriched complex called the mitochondrial transmembrane lipoprotein complex (MTL) and is involved in mitochondrial lipid trafficking.
4281	AT2G07200	AT5G05370	4.92576683209402e-06	0.0138537192152644	1	Inf	-0.21043867589166		Cysteine proteinases superfamily protein;(source:Araport11)		Cytochrome b-c1 complex, subunit 8 protein;(source:Araport11)
4282	AT2G07200	AT5G06160	6.39190396502654e-06	0.0359544598032743	1	Inf	-0.10158606638832		Cysteine proteinases superfamily protein;(source:Araport11)	ATO; ATROPOS	Encodes a protein with similarity to pre-mRNA splicing factor SF3a60 that is involved in gametic cell fate determination. Loss of function results in the ectopic expression of egg cell makers suggesting a role in restriction of gametic cell fate. Expressed strongly in gametophytes and weakly in sporophytes.
4283	AT2G07200	AT5G06960	5.13911399641652e-06	0.0289075162298429	1	Inf	-0.157651815936615		Cysteine proteinases superfamily protein;(source:Araport11)	OBF5; OCS-ELEMENT BINDING FACTOR 5; TGA5; TGACG MOTIF-BINDING FACTOR 5	Encodes a basic leucine zipper (B-ZIP) containing protein that interacts with NPR1 to promote expression of salicylic acid induced genes. Binds the ocs-element.
4284	AT2G07200	AT5G08450	1.04384771525183e-06	0.00587164339829157	1	Inf	-0.0930195456374467		Cysteine proteinases superfamily protein;(source:Araport11)	HDC1; HISTONE DEACETYLATION COMPLEX 1; RXT3-LIKE	Component of histone-deacetylase complexes. Interacts with HDA6 and HDA19 and facilitates histone deacetylation. Several salt-inducible genes are de-repressed in hdc1 mutants. Mutants are hypersensitive to ABA during germination, grow less and flower later than wildtype. HDC1-overexpressing plants display opposite phenotypes.
4285	AT2G07200	AT5G10070	3.27585236839212e-06	0.0184266695722057	1	Inf	-0.111306378693536		Cysteine proteinases superfamily protein;(source:Araport11)		RNase L inhibitor protein-like protein;(source:Araport11)
4286	AT2G07200	AT5G11010	8.80054025007514e-06	0.0495030389066726	1	Inf	-0.154459682303004		Cysteine proteinases superfamily protein;(source:Araport11)	GRC3	Nuclear-localizing protein.
4287	AT2G07200	AT5G11470	5.30831938200169e-07	0.00298592965237595	1	Inf	-0.148206585602277		Cysteine proteinases superfamily protein;(source:Araport11)	ANTI-SILENCING 1; ASI1; IBM2; INCREASE IN BONSAI METHYLATION 2; SG1; SHOOT GROWTH 1	SG1 is a Bromo-Adjacent Homology (BAH) domain containing protein involved in CHG methylation within genebodies. Loss of function results in pleiotrophic developmental effects that increase after 4 generations.
4288	AT2G07200	AT5G11850	1.48912616727034e-06	0.00837633469089569	1	Inf	-0.101161018007849		Cysteine proteinases superfamily protein;(source:Araport11)	M3KDELTA1; MAPKKK DELTA-1; MKD1; RAF3	MAP3 kinase involved phosphorylation of a critical Ser171 for OST1/SnRK2.6 activation.
4289	AT2G07200	AT5G11910	6.65981899448168e-06	0.0374614818439595	1	Inf	-0.126284027580653		Cysteine proteinases superfamily protein;(source:Araport11)		alpha/beta-Hydrolases superfamily protein;(source:Araport11)
4290	AT2G07200	AT5G12290	1.52420760077299e-05	0.0428683387717403	1	Inf	-0.10256213371702		Cysteine proteinases superfamily protein;(source:Araport11)	DGD1 SUPPRESSOR 1; DGS1	Encodes a mitochondrial outer membrane protein that is found in a complex with MIC60, TOM40, RISP and TOM20. Involved in galactoglycerolipid biosynthesis/lipid homeostasis. The dgd1 mutant phenotype is suppressed in the dgs1 mutant background.
4291	AT2G07200	AT5G16280	8.74488072418e-06	0.0491899540735125	1	Inf	-0.0745047311385014		Cysteine proteinases superfamily protein;(source:Araport11)	TRAPPC8; TRS85	Part of multi-protein complex, acting as guanine nucleotide exchange factors (GEFs) and possibly as tethers, regulating intracellular trafficking.
4292	AT2G07200	AT5G17020	4.14663305273418e-06	0.0233248109216297	1	Inf	-0.0793564709606671		Cysteine proteinases superfamily protein;(source:Araport11)	ARABIDOPSIS THALIANA EXPORTIN 1; ATCRM1; ATXPO1; EXPORTIN 1; EXPORTIN 1A; HEAT-INTOLERANT 2; HIT2; XPO1; XPO1AEXPORTIN 1A; XPO1A	Encodes a member of the exportin protein family (XPO1A) which functions as receptors for nuclear export. Binds to a variety of proteins having leucine rich export signals.Along with XPO1B involved with development of the male and female gametophytes. Sensitive to heat and oxidative stress.
4293	AT2G07200	AT5G18190	1.51345339883944e-05	0.0425658768423591	1	Inf	-0.0812275627209243		Cysteine proteinases superfamily protein;(source:Araport11)	AEL4; ARABIDOPSIS EL1-LIKE 4; MLK1; MUT9P-LIKE-KINASE 1; PHOTOREGULATORY PROTEIN KINASE 2; PPK2	Casein kinase involved in phosphorylation and ubiquination of RYR/PYLs, resulting in negative regulation of ABA response.Also annotated as MUT9-LIKE kinase that functions as H3-T3 specific histone kinase.
4294	AT2G07200	AT5G22280	8.31885900679241e-07	0.00467935819132073	1	Inf	-0.109153201806642		Cysteine proteinases superfamily protein;(source:Araport11)		peptidyl-prolyl cis-trans isomerase G;(source:Araport11)
4295	AT2G07200	AT5G25520	3.35963451055262e-06	0.0188979441218585	1	Inf	-0.0771070678903496		Cysteine proteinases superfamily protein;(source:Araport11)		SPOC domain / Transcription elongation factor S-II protein;(source:Araport11)
4296	AT2G07200	AT5G26830	8.35930293523907e-06	0.0470210790107198	1	Inf	-0.0950829491247888		Cysteine proteinases superfamily protein;(source:Araport11)		Encodes a dual-targeted threonyl-tRNA synthetase found in both the chloroplast and mitochondrion. The mRNA is cell-to-cell mobile.
4297	AT2G07200	AT5G35210	8.37977998894193e-06	0.0471362624377984	1	Inf	-0.0760695751595731		Cysteine proteinases superfamily protein;(source:Araport11)	DDP1; DDT-PHD PROTEIN1; PHD TYPE TRANSCRIPTION FACTOR WITH TRANSMEMBRANE DOMAINS; PTM	Encodes a chloroplast envelope-bound plant homeodomain (PHD) transcription factor with transmembrane domains that functions in multiple retrograde signal pathways. The proteolytic cleavage of PTM occurs in response to retrograde signals and amino-terminal PTM accumulates in the nucleus, where it activates ABI4 transcription in a PHD-dependent manner associated with histone modifications.
4298	AT2G07200	AT5G35570	2.80385931616245e-07	0.00157717086534138	1	Inf	-0.119891503906222		Cysteine proteinases superfamily protein;(source:Araport11)		O-fucosyltransferase family protein;(source:Araport11)
4299	AT2G07200	AT5G38830	8.3608254820468e-07	0.00470296433365132	1	Inf	-0.12576040291014		Cysteine proteinases superfamily protein;(source:Araport11)		Cysteinyl-tRNA synthetase, class Ia family protein;(source:Araport11)
4300	AT2G07200	AT5G44450	4.54631789485075e-06	0.0255730381585355	1	Inf	-0.110301902631457		Cysteine proteinases superfamily protein;(source:Araport11)		alpha amino-terminal protein methyltransferase;(source:Araport11)
4301	AT2G07200	AT5G45060	4.84123781259098e-06	0.0272319626958243	1	Inf	-0.147080273898111		Cysteine proteinases superfamily protein;(source:Araport11)		Disease resistance protein (TIR-NBS-LRR class) family;(source:Araport11)
4302	AT2G07200	AT5G47690	2.22614433091786e-08	0.00012522061861413	1	Inf	-0.0941090649049995		Cysteine proteinases superfamily protein;(source:Araport11)	ATPDS5A; PDS5; PDS5A	One of 5 PO76/PDS5 cohesion cofactor orthologs of Arabidopsis.
4303	AT2G07200	AT5G53620	1.25139292153292e-05	0.0332423108836028	1	Inf	-0.0741759757320946		Cysteine proteinases superfamily protein;(source:Araport11)		RNA polymerase II degradation factor;(source:Araport11)
4304	AT2G07200	AT5G55310	6.49283383932165e-06	0.0365221903461843	1	Inf	-0.0981577270879137		Cysteine proteinases superfamily protein;(source:Araport11)	DNA TOPOISOMERASE 1 BETA; TOP1; TOP1BETA; TOPOISOMERASE 1	Encodes one of two Arabidopsis type-I DNA topoisomerase I genes. Reducing the level of expression of this gene in a top1alpha (At5g55300) mutant background causes seedling lethality.
4305	AT2G07200	AT5G57860	2.09794778159364e-06	0.0118009562714642	1	Inf	-0.115687683873112		Cysteine proteinases superfamily protein;(source:Araport11)		Ubiquitin-like superfamily protein;(source:Araport11)
4306	AT2G07200	AT5G59160	3.55118873579883e-06	0.0199754366388684	1	Inf	-0.0874474527548763		Cysteine proteinases superfamily protein;(source:Araport11)	PPO; PROTOPORPHYRINOGEN OXIDASE; TOPP2; TYPE ONE SERINE/THREONINE PROTEIN PHOSPHATASE 2	Encodes the catalytic subunit of a Type 1 phosphoprotein Ser/Thr phosphatase, expressed in roots, shoots and flowers.
4307	AT2G07200	AT5G59460	1.93023147175492e-06	0.0108575520286214	1	Inf	-0.133567418919377		Cysteine proteinases superfamily protein;(source:Araport11)		scarecrow-like transcription factor 11 (SCL11);(source:Araport11)
4308	AT2G07200	AT5G60570	8.43258528447838e-06	0.0474332922251909	1	Inf	-0.0974446883190226		Cysteine proteinases superfamily protein;(source:Araport11)		Galactose oxidase/kelch repeat superfamily protein;(source:Araport11)
4309	AT2G07200	AT5G63490	4.32396752982014e-06	0.0243223173552383	1	Inf	-0.139273323638073		Cysteine proteinases superfamily protein;(source:Araport11)		CBS / octicosapeptide/Phox/Bemp1 (PB1) domains-containing protein;(source:Araport11)
4310	AT2G07200	AT5G64070	3.61964268996361e-06	0.0203604901310453	1	Inf	-0.0988274913932609		Cysteine proteinases superfamily protein;(source:Araport11)	PHOSPHATIDYLINOSITOL 4-OH KINASE BETA1; PI-4KBETA1; PI4KBETA1	Encodes a phosphatidylinositol 4-OH kinase, PI-4Kbeta1. Arabidopsis contains 12 PI-4Ks in three separate families: PI-4Kalphs, PI-4kbeta, and PI-4Kgamma. PI-4Kbeta1 is 83% identical to PI-4kbeta2 encoded by At5g09350. Interacts with the RabA4b GTPase. Important for polarized root hair growth as the loss of this gene and its close relative PI-4kbeta2, leads to the formation of abnormal root hairs.
4311	AT2G07200	AT5G64960	6.1365057362464e-06	0.034517844766386	1	Inf	-0.0915311487213135		Cysteine proteinases superfamily protein;(source:Araport11)	CDKC2; CDKC;2; CYCLIN DEPENDENT KINASE GROUP C2; CYCLIN-DEPENDENT KINASE C;2	Encodes CDKC;2, part of a CDKC kinase complex that is targeted by Cauliflower mosaic virus (CaMV) for transcriptional activation of viral genes. Also regulates plant growth and development. Co-localizes with spliceosomal components in a manner dependent on the transcriptional status of the cells and on CDKC2-kinase activity. Expression of CDKC2 modifies the location of spliceosomal components.
4312	AT2G07200	AT5G66570	2.51483579227352e-06	0.0141459513315386	1	Inf	0.127843995494385		Cysteine proteinases superfamily protein;(source:Araport11)	33 KDA OXYGEN EVOLVING POLYPEPTIDE 1; MANGANESE-STABILIZING PROTEIN 1; MSP-1; OE33; OEE1; OEE33; OXYGEN EVOLVING COMPLEX 33 KILODALTON PROTEIN; OXYGEN EVOLVING ENHANCER PROTEIN 33; PS II OXYGEN-EVOLVING COMPLEX 1; PSBO-1; PSBO1	Encodes a protein which is an extrinsic subunit of photosystem II and which has been proposed to play a central role in stabilization of the catalytic manganese cluster. In <i>Arabidopsis thaliana</i> the PsbO proteins are encoded by two genes: <i>psbO1</i> and <i>psbO2</i>. PsbO1 is the major isoform in the wild-type. In plsp1-1 mutant plastids, the nonmature form of the protein localizes in the membrane. The mRNA is cell-to-cell mobile.
4313	AT2G07200	AT5G66760	1.32061916496745e-06	0.00742848280294191	1	Inf	-0.128802127357591		Cysteine proteinases superfamily protein;(source:Araport11)	SDH1-1; SUCCINATE DEHYDROGENASE 1-1	One of two genes in Arabidopsis that encode a flavoprotein subunit of the mitochondrial succinate dehydrogenase complex. The mRNA is cell-to-cell mobile.
4314	AT2G07440	AT1G06170	0.000761905288056952	0.0432900731850541	1	Inf	0.0348502427711495		two-component responsive regulator-related / response regulator protein-like protein;(source:Araport11)	BASIC HELIX LOOP HELIX PROTEIN 89; BHLH089	Encodes a bHLH transcription factor that together with bHLH010 and bHLH091 is important for the normal transcriptome of the developing Arabidopsis anther, possibly by forming a feed-forward loop with DYT1. Recognizes the TCATGTGC box to activate the expression of target genes, including ATA20, EXL4, and MEE48.
4315	AT2G07440	AT2G16910	4.2993300284828e-07	0.00241837314102157	1	-4238702	0.120991229061294		two-component responsive regulator-related / response regulator protein-like protein;(source:Araport11)	ABORTED MICROSPORES; AMS	Encodes a basic helix-loop helix transcription factor involved in tapetal cell development, that directly regulates MGT5 expression in tapetum cells. Loss of function mutations are male sterile. AMS binds to a region termed the E box of target gene promoters.
4316	AT2G07680	AT2G32660	8.4624217279972e-06	0.00952022444399685	1	-10336317	0.0414554048962089	ABCC13; ATABCC13; ATMRP11; ATP-BINDING CASSETTE C13; MRP11; MULTIDRUG RESISTANCE-ASSOCIATED PROTEIN 11	Encodes ABCC13/MRP11, a member of the multidrug resistance associated protein MRP/ABCC subfamily. Its expression is induced by gibberellic acid and downregulated by naphthalene acetic acid, abscisic acid, and zeatin.	ATRLP22; RECEPTOR LIKE PROTEIN 22; RLP22	receptor like protein 22;(source:Araport11)
4317	AT2G07680	AT3G04945	1.45469909799834e-05	0.0102283530328009	1	Inf	0.00361258551819242	ABCC13; ATABCC13; ATMRP11; ATP-BINDING CASSETTE C13; MRP11; MULTIDRUG RESISTANCE-ASSOCIATED PROTEIN 11	Encodes ABCC13/MRP11, a member of the multidrug resistance associated protein MRP/ABCC subfamily. Its expression is induced by gibberellic acid and downregulated by naphthalene acetic acid, abscisic acid, and zeatin.	LCR18; LOW-MOLECULAR-WEIGHT CYSTEINE-RICH 18	Encodes a member of a family of small,secreted, cysteine rich protein with sequence similarity to the PCP (pollen coat protein) gene family.
4318	AT2G07680	AT5G44140	0.000141464288344252	0.0475140411688529	1	Inf	0.0151461761640227	ABCC13; ATABCC13; ATMRP11; ATP-BINDING CASSETTE C13; MRP11; MULTIDRUG RESISTANCE-ASSOCIATED PROTEIN 11	Encodes ABCC13/MRP11, a member of the multidrug resistance associated protein MRP/ABCC subfamily. Its expression is induced by gibberellic acid and downregulated by naphthalene acetic acid, abscisic acid, and zeatin.	ATPHB7; PHB7; PROHIBITIN 7	prohibitin 7;(source:Araport11)
4319	AT2G07680	AT5G65500	6.78191277750558e-06	0.00211934774297049	1	Inf	0.0553628544624535	ABCC13; ATABCC13; ATMRP11; ATP-BINDING CASSETTE C13; MRP11; MULTIDRUG RESISTANCE-ASSOCIATED PROTEIN 11	Encodes ABCC13/MRP11, a member of the multidrug resistance associated protein MRP/ABCC subfamily. Its expression is induced by gibberellic acid and downregulated by naphthalene acetic acid, abscisic acid, and zeatin.	PUB50	Plant U-box type E3 ubiquitin ligase (PUB).
4320	AT2G07760	AT1G06170	2.81004956932478e-05	0.00415961284932944	1	Inf	-0.0441510637807865		Zinc knuckle (CCHC-type) family protein;(source:Araport11)	BASIC HELIX LOOP HELIX PROTEIN 89; BHLH089	Encodes a bHLH transcription factor that together with bHLH010 and bHLH091 is important for the normal transcriptome of the developing Arabidopsis anther, possibly by forming a feed-forward loop with DYT1. Recognizes the TCATGTGC box to activate the expression of target genes, including ATA20, EXL4, and MEE48.
4321	AT2G09838	AT2G21930	4.68166340844063e-05	0.0127424840828453	1	-5644986.5	0.0418372061736921		transmembrane protein;(source:Araport11)		A paternally expressed imprinted gene.
4322	AT2G09838	AT3G14480	0.000444857619839086	0.0490651786587227	1	Inf	0.0675813280348		transmembrane protein;(source:Araport11)		glycine/proline-rich protein;(source:Araport11)
4323	AT2G09838	AT3G23637	5.4589948241886e-06	0.0196008187450399	1	Inf	0.15449526400696		transmembrane protein;(source:Araport11)	DEVIL 21; DVL21	Member of a family of small polypeptides found only in angiosperm lineages.Contains a conserved 29 amino acid domain (RTF or DVL domain).
4324	AT2G09838	AT3G45320	0.00010440641245613	0.0180006163135982	1	Inf	0.0179652267925446		transmembrane protein;(source:Araport11)		transmembrane protein;(source:Araport11)
4325	AT2G09838	AT3G50310	0.000165922458541258	0.0491217804891883	1	Inf	0.0410296637926642		transmembrane protein;(source:Araport11)	ABA-INSENSITIVE PROTEIN KINASE 1; AIK1; MAPKK KINASE 20; MAPKKK20; MITOGEN-ACTIVATED PROTEIN KINASE KINASE KINASE 20; MKKK20	Encodes a member of MEKK subfamily. Target promoter of the male germline-specific transcription factor DUO1. Involved in osmotic stress response via regulation of MPK6 activity. It also plays an important role in regulating cell division and cell elongation in the primary root meristematic and elongation areas. Mutants show defects in root microtubule organization.It phosphorylates MPK18 and MKK3.It is a positive regulator of ABA-induced stomatal closure that acts by phosphorylating MKK5.
4326	AT2G09838	AT5G48890	8.80444192812263e-05	0.0134411733645962	1	Inf	0.0612259517117171		transmembrane protein;(source:Araport11)	LATE; LATE FLOWERING	Encodes a C(2) H(2) -type zinc-finger transcriptional regulator and is expressed in the leaf vasculature and the vegetative shoot apical meristem and controls the transition to flowering.
4327	AT2G10560	AT3G30805	6.41596665367952e-05	0.0328089203881339	1	Inf	0.297176264400314		chaperone;(source:Araport11)		Class II aminoacyl-tRNA and biotin synthetases superfamily protein;(source:Araport11)
4328	AT2G11005	AT4G25580	2.9008575322405e-05	0.0460887587997105	1	Inf	-0.423854491368093		glycine-rich protein;(source:Araport11)		CAP160 protein;(source:Araport11)
4329	AT2G11623	AT5G01070	1.98735120682507e-06	0.00558942526919552	1	Inf	0.0343334949773546		Plant protein 1589 of unknown function;(source:Araport11)		RING/FYVE/PHD zinc finger superfamily protein;(source:Araport11)
4330	AT2G12190	AT2G04750	8.47463538022033e-06	0.0206657102370619	1	3231238.5	0.0255247318855787		Cytochrome P450 superfamily protein;(source:Araport11)	ATFIM3	Encodes a member of the fimbrin family. Different members of the fimbrin/plastin family have diverged biochemically during evolution to generate either tight actin bundles or loose networks with distinct biochemical and biophysical properties. FIM4 generates both actin bundles and branched actin filaments whereas FIM5 only generates actin bundles.
4331	AT2G12190	AT2G31920	7.53719162819693e-06	0.0156333770336686	1	-8682706	0.0451490199020478		Cytochrome P450 superfamily protein;(source:Araport11)	CORD7; CORTICAL MICROTUBULE DISORDERING7	Member of a novel, plant specific family of microtubule associated proteins.
4332	AT2G12190	AT3G27730	8.31708417612599e-07	0.00233917992453543	1	Inf	0.193330254125181		Cytochrome P450 superfamily protein;(source:Araport11)	MER3; RCK; ROCK-N-ROLLERS	DNA helicase required for interference-sensitive meiotic crossover events.
4333	AT2G12405	AT1G77150	7.1765760148736e-06	0.0359715739740057	1	Inf	0.172114998036828		transmembrane protein;(source:Araport11)		Pentatricopeptide repeat (PPR) superfamily protein;(source:Araport11)
4334	AT2G12405	AT2G16594	2.11012436909124e-05	0.0148368119701728	1	-2186737	0.00417603079370479		transmembrane protein;(source:Araport11)		Encodes a Protease inhibitor/seed storage/LTP family protein
4335	AT2G12405	AT2G29320	4.66337953064803e-05	0.0437191830998253	1	-7581726	-0.511533975391827		transmembrane protein;(source:Araport11)		NAD(P)-binding Rossmann-fold superfamily protein;(source:Araport11)
4336	AT2G12405	AT2G31030	3.43210164853089e-05	0.0482639294324657	1	-8195718.5	0.0251929679574633		transmembrane protein;(source:Araport11)	ORP1B; OSBP(OXYSTEROL BINDING PROTEIN)-RELATED PROTEIN 1B	OSBP(oxysterol binding protein)-related protein 1B;(source:Araport11)
4337	AT2G12405	AT3G06260	4.50615015765596e-07	0.000422451577280247	1	Inf	0.00329052085378509		transmembrane protein;(source:Araport11)	GALACTINOL SYNTHASE 9; GALACTURONOSYLTRANSFERASE-LIKE 4; GATL4; GOLS9	Encodes a protein with putative galacturonosyltransferase activity.
4338	AT2G12405	AT3G45580	2.81424777816165e-05	0.0235440432274686	1	Inf	0.0107310168728793		transmembrane protein;(source:Araport11)	RFA3; RING FINGER ABA-RELATED 3	RING/U-box protein with C6HC-type zinc finger;(source:Araport11)
4339	AT2G12405	AT4G10260	4.5728325531919e-06	0.00750180935858135	1	Inf	0.0413023114027715		transmembrane protein;(source:Araport11)	FRK4; FRK5; FRUCTOKINASE 4; FRUCTOKINASE 5	Encodes a member of the fructokinase gene family. Nomenclature according to Riggs 2017 has been adopted for the family by the community (personal communication, Boernke, Callis, Granot, Boernke, and Smeekens).
4340	AT2G12405	AT4G21250	5.89998237885195e-13	3.31874008810422e-09	1	Inf	0.0382259756372364		transmembrane protein;(source:Araport11)		Sulfite exporter TauE/SafE family protein;(source:Araport11)
4341	AT2G12405	AT4G29370	1.7554557689233e-05	0.0246860967504839	1	Inf	0.073001895032884		transmembrane protein;(source:Araport11)		Galactose oxidase/kelch repeat superfamily protein;(source:Araport11)
4342	AT2G12405	AT4G37500	8.72080302275699e-11	4.90545170030081e-07	1	Inf	0.0482966762386375		transmembrane protein;(source:Araport11)		Aldehyde oxidase/xanthine dehydrogenase, molybdopterin binding protein;(source:Araport11)
4343	AT2G12405	AT5G39110	5.00570233050411e-05	0.0291198511548524	1	Inf	0.133282263253937		transmembrane protein;(source:Araport11)		RmlC-like cupins superfamily protein;(source:Araport11)
4344	AT2G12405	AT5G43410	1.00529103116178e-05	0.00471230170857085	1	Inf	0.0306526951363863		transmembrane protein;(source:Araport11)	ERF96; ETHYLENE RESPONSE FACTOR 96	Encodes a member of the ERF (ethylene response factor) subfamily B-3 of ERF/AP2 transcription factor family. The protein contains one AP2 domain. There are 18 members in this subfamily including ATERF-1, ATERF-2, AND ATERF-5. Expression of ERF96 is induced by pathogens, JA and ethylene and over expression leads to increased resistance to resistance to necrotrophic pathogens. It is a nuclear localized, transcriptional activator that binds to GCC elements that is involved in positive regulation of ABA responses.
4345	AT2G12405	AT5G59060	1.19379719051061e-05	0.00768572139530599	1	Inf	0.0298500041552557		transmembrane protein;(source:Araport11)		reverse transcriptase family protein;(source:Araport11)
4346	AT2G12465	AT5G45450	1.91909494812259e-05	0.0215898181663791	1	Inf	0.121192806250082	LCR50; LOW-MOLECULAR-WEIGHT CYSTEINE-RICH 50	Encodes a member of a family of small,secreted, cysteine rich protein with sequence similarity to the PCP (pollen coat protein) gene family.		Oligopeptide transporter OPT superfamily protein;(source:Araport11)
4347	AT2G12880	AT1G18280	0.000135222587224312	0.0205574879226151	1	Inf	0.0741357466442522		Zinc knuckle (CCHC-type) family protein;(source:Araport11)	GLYCOSYLPHOSPHATIDYLINOSITOL-ANCHORED LIPID PROTEIN TRANSFER 3; LTPG3	Bifunctional inhibitor/lipid-transfer protein/seed storage 2S albumin superfamily protein;(source:Araport11)
4348	AT2G12940	AT3G42723	1.32739493647717e-05	0.00746659651768409	1	Inf	-0.402423007745436	UNE4; UNFERTILIZED EMBRYO SAC 4	Basic-leucine zipper (bZIP) transcription factor family protein;(source:Araport11)		ATP binding / aminoacyl-tRNA ligase/ nucleotide binding protein;(source:Araport11)
4349	AT2G13542	AT1G06310	2.45960596829557e-08	0.000138352835716626	1	Inf	0.0722636872428014		Encodes a defensin-like (DEFL) family protein.	ACX6; ACYL-COA OXIDASE 6	Encodes a putative acyl-CoA oxidase. However, no transcripts have been detected for this gene and no altered phenotypes have been detected in plants mutant for this gene. This suggests that ACX6 does not significantly contribute to seedling beta-oxidation of fatty acids or indole-3-butyric acid in vivo.
4350	AT2G13542	AT1G63057	0.000144265030840306	0.0384694850875239	1	Inf	0.0533473016414095		Encodes a defensin-like (DEFL) family protein.		transmembrane protein;(source:Araport11)
4351	AT2G13542	AT1G64540	1.38377098300108e-05	0.0130962014629288	1	Inf	0.0629810791079263		Encodes a defensin-like (DEFL) family protein.		F-box/FBD-like domains containing protein;(source:Araport11)
4352	AT2G13542	AT2G05430	0.0001560195484592	0.0368220433097944	1	3656762	0.0177875766199565		Encodes a defensin-like (DEFL) family protein.		Ubiquitin-specific protease family C19-related protein;(source:Araport11)
4353	AT2G13542	AT2G05600	0.000159542769767471	0.035897123197681	1	3570295.5	0.0128079181671539		Encodes a defensin-like (DEFL) family protein.		F-box associated ubiquitination effector family protein;(source:Araport11)
4354	AT2G13542	AT3G02670	0.000179305225873951	0.0450231958624841	1	Inf	0.0338766201527981		Encodes a defensin-like (DEFL) family protein.		Glycine-rich protein family;(source:Araport11)
4355	AT2G13542	AT3G18550	4.17551779120026e-06	0.0117436437877507	1	Inf	-0.148747702154744		Encodes a defensin-like (DEFL) family protein.	ATBRC1; ATTCP18; BRANCHED 1; BRC1; TCP18	Encodes a TCP transcription factor, closely related to teosinte branched1, arrests axillary bud development and prevents axillary bud outgrowth. Role in flowering control.
4356	AT2G13542	AT5G40320	3.33191176959365e-05	0.0234275046299554	1	Inf	0.063573533989039		Encodes a defensin-like (DEFL) family protein.		Cysteine/Histidine-rich C1 domain family protein;(source:Araport11)
4357	AT2G13542	AT5G59060	6.62840320206442e-09	3.72847680116123e-05	1	Inf	0.0375503915698072		Encodes a defensin-like (DEFL) family protein.		reverse transcriptase family protein;(source:Araport11)
4358	AT2G13640	AT1G65481	1.62182934347448e-05	0.00722461892722748	1	Inf	0.0470201307485049		Transcription factor IIS family protein;(source:Araport11)		transmembrane protein;(source:Araport11)
4359	AT2G13640	AT2G35820	5.76913547579155e-06	0.0324513870513275	1	-9364862.5	0.312022455347336		Transcription factor IIS family protein;(source:Araport11)		ureidoglycolate hydrolase;(source:Araport11)
4360	AT2G13640	AT2G38340	1.34777205202339e-05	0.0388695897797256	1	-10381130.5	0.197332725332911		Transcription factor IIS family protein;(source:Araport11)	DEHYDRATION RESPONSE ELEMENT-BINDING PROTEIN 19; DREB19	encodes a member of the DREB subfamily A-2 of ERF/AP2 transcription factor family. The protein contains one AP2 domain. There are eight members in this subfamily including DREB2A AND DREB2B that are involved in response to drought.
4361	AT2G13640	AT4G31370	1.91373019812793e-06	0.0107647323644696	1	Inf	0.13193281410641		Transcription factor IIS family protein;(source:Araport11)	FASCICLIN-LIKE ARABINOGALACTAN PROTEIN 5 PRECURSOR; FLA5	fasciclin-like arabinogalactan-protein, putative (FLA5)
4362	AT2G13720	AT1G06170	0.000312821177959077	0.0219952390752476	1	Inf	-0.0349909659149542		putative DNA topoisomerase;(source:Araport11)	BASIC HELIX LOOP HELIX PROTEIN 89; BHLH089	Encodes a bHLH transcription factor that together with bHLH010 and bHLH091 is important for the normal transcriptome of the developing Arabidopsis anther, possibly by forming a feed-forward loop with DYT1. Recognizes the TCATGTGC box to activate the expression of target genes, including ATA20, EXL4, and MEE48.
4363	AT2G13720	AT3G28290	3.6770272081296e-05	0.0395447611201757	1	Inf	-0.729117498648822		putative DNA topoisomerase;(source:Araport11)	AT14A	Encodes a protein with sequence similarity to integrins. Localized to the cytoplasm and plasma membrane. Expressed in all tissues assayed.
4364	AT2G13720	AT3G28300	3.72567266346441e-05	0.0390851875144891	1	Inf	-0.729957904682951		putative DNA topoisomerase;(source:Araport11)	AT14A	Possesses a transmembrane domain and a small region that has sequence similarities to integrins from fungi, insects and humans. Is localized to plasma membrane and cytoplasm.
4365	AT2G14050	AT3G07380	0.000187186530495304	0.0404970859244649	1	Inf	0.167307208988193	MCM9; MINICHROMOSOME MAINTENANCE 9	minichromosome maintenance 9;(source:Araport11)		glycosyltransferase family protein (DUF23);(source:Araport11)
4366	AT2G14070	AT5G44980	3.68515400634126e-05	0.0207289912856696	1	Inf	0.05440024314471		wound-responsive protein-like protein;(source:Araport11)		F-box/RNI-like/FBD-like domains-containing protein;(source:Araport11)
4367	AT2G14080	AT3G13680	3.74749942654019e-06	0.00234218714158762	1	Inf	-0.0801279745757502		Disease resistance protein (TIR-NBS-LRR class) family;(source:Araport11)		F-box and associated interaction domains-containing protein;(source:Araport11)
4368	AT2G14110	AT3G13680	0.000120402665763613	0.0235164572909391	1	Inf	0.0452514220929831		Haloacid dehalogenase-like hydrolase (HAD) superfamily protein;(source:Araport11)		F-box and associated interaction domains-containing protein;(source:Araport11)
4369	AT2G14110	AT5G33390	4.63357615360347e-05	0.0325798323300244	1	Inf	0.0878317387252141		Haloacid dehalogenase-like hydrolase (HAD) superfamily protein;(source:Araport11)		glycine-rich protein;(source:Araport11)
4370	AT2G14160	AT3G04945	0.00010968507493329	0.0451152912515382	1	Inf	0.00363589860384657		RNA-binding (RRM/RBD/RNP motifs) family protein;(source:Araport11)	LCR18; LOW-MOLECULAR-WEIGHT CYSTEINE-RICH 18	Encodes a member of a family of small,secreted, cysteine rich protein with sequence similarity to the PCP (pollen coat protein) gene family.
4371	AT2G14160	AT3G17980	5.6429406400765e-05	0.0496584179086381	1	Inf	0.0358967004438023		RNA-binding (RRM/RBD/RNP motifs) family protein;(source:Araport11)	ARABIDOPSIS THALIANA C2 DOMAIN; ATC2; ATGAP1; C2; C2 DOMAIN; C2-DOMAIN ABA-RELATED; CAR4; HOMOLOG OF OSGAP1	Calcium-dependent lipid-binding (CaLB domain) family protein;(source:Araport11)
4372	AT2G14160	AT4G24980	5.42129415914011e-05	0.0452885218852558	1	Inf	0.00436057888878332		RNA-binding (RRM/RBD/RNP motifs) family protein;(source:Araport11)	UMAMIT16-PSI; USUALLY MULTIPLE ACIDS MOVE IN AND OUT TRANSPORTERS 16-PSEUDOGENE	nodulin MtN21-like transporter family protein
4373	AT2G14160	AT5G02350	5.71805113530547e-06	0.0101964534105652	1	Inf	0.103003355776779		RNA-binding (RRM/RBD/RNP motifs) family protein;(source:Araport11)		Cysteine/Histidine-rich C1 domain family protein;(source:Araport11)
4374	AT2G14285	AT1G27820	1.23437154002518e-06	0.0017358349781604	1	Inf	0.056365798715435	SMFA	Small nuclear ribonucleoprotein family protein;(source:Araport11)	CAF1C; CCR4-ASSOCIATED FACTOR 1C	Deadenylase.
4375	AT2G14285	AT2G16300	1.11619887383066e-06	0.00127781394365541	1	-1009335	0.0708484914770824	SMFA	Small nuclear ribonucleoprotein family protein;(source:Araport11)	ATFDA9; F-BOX/DUF295 ANCESTRAL 9	F-box family protein;(source:Araport11)
4376	AT2G14365	AT1G14688	3.31261694273257e-06	0.0186334703028707	1	Inf	0.0338652108689268	LCR84; LOW-MOLECULAR-WEIGHT CYSTEINE-RICH 84	Encodes a member of a family of small,secreted, cysteine rich protein with sequence similarity to the PCP (pollen coat protein) gene family.		E3 ubiquitin ligase;(source:Araport11)
4377	AT2G14365	AT1G48095	0.00012581086103614	0.0353843046664145	1	Inf	0.0882910417998102	LCR84; LOW-MOLECULAR-WEIGHT CYSTEINE-RICH 84	Encodes a member of a family of small,secreted, cysteine rich protein with sequence similarity to the PCP (pollen coat protein) gene family.		nucleic acid-binding/zinc ion-binding protein;(source:Araport11)
4378	AT2G14365	AT1G58320	2.95384202893217e-06	0.00363779755744939	1	Inf	0.1546879623359	LCR84; LOW-MOLECULAR-WEIGHT CYSTEINE-RICH 84	Encodes a member of a family of small,secreted, cysteine rich protein with sequence similarity to the PCP (pollen coat protein) gene family.		PLAC8 family protein;(source:Araport11)
4379	AT2G14365	AT1G77010	6.85366542033634e-06	0.0112456439250901	1	Inf	0.0302816128789463	LCR84; LOW-MOLECULAR-WEIGHT CYSTEINE-RICH 84	Encodes a member of a family of small,secreted, cysteine rich protein with sequence similarity to the PCP (pollen coat protein) gene family.		Pentatricopeptide repeat (PPR) superfamily protein;(source:Araport11)
4380	AT2G14365	AT2G02690	2.35956212085005e-05	0.0165906711622269	1	5337666.5	0.101731729925206	LCR84; LOW-MOLECULAR-WEIGHT CYSTEINE-RICH 84	Encodes a member of a family of small,secreted, cysteine rich protein with sequence similarity to the PCP (pollen coat protein) gene family.		Cysteine/Histidine-rich C1 domain family protein;(source:Araport11)
4381	AT2G14365	AT2G19050	2.61424947975799e-05	0.0133683212033079	1	-2165899	0.0578726705541498	LCR84; LOW-MOLECULAR-WEIGHT CYSTEINE-RICH 84	Encodes a member of a family of small,secreted, cysteine rich protein with sequence similarity to the PCP (pollen coat protein) gene family.		GDSL-motif esterase/acyltransferase/lipase. Enzyme group with broad substrate specificity that may catalyze acyltransfer or hydrolase reactions with lipid and non-lipid substrates.
4382	AT2G14365	AT2G42150	4.79627353257037e-06	0.0134895193103542	1	-11484948	0.205196565209298	LCR84; LOW-MOLECULAR-WEIGHT CYSTEINE-RICH 84	Encodes a member of a family of small,secreted, cysteine rich protein with sequence similarity to the PCP (pollen coat protein) gene family.		DNA-binding bromodomain-containing protein;(source:Araport11)
4383	AT2G14365	AT3G49744	1.2721178487052e-06	0.00178891572474168	1	Inf	0.0235185644893508	LCR84; LOW-MOLECULAR-WEIGHT CYSTEINE-RICH 84	Encodes a member of a family of small,secreted, cysteine rich protein with sequence similarity to the PCP (pollen coat protein) gene family.		This gene encodes a small protein and has either evidence of transcription or purifying selection.
4384	AT2G14365	AT4G25330	4.38170230097184e-05	0.041078459071611	1	Inf	0.122569919701204	LCR84; LOW-MOLECULAR-WEIGHT CYSTEINE-RICH 84	Encodes a member of a family of small,secreted, cysteine rich protein with sequence similarity to the PCP (pollen coat protein) gene family.		SAWADEE protein;(source:Araport11)
4385	AT2G14365	AT4G37050	4.10139770872418e-06	0.00769012070385783	1	Inf	0.127474348089377	LCR84; LOW-MOLECULAR-WEIGHT CYSTEINE-RICH 84	Encodes a member of a family of small,secreted, cysteine rich protein with sequence similarity to the PCP (pollen coat protein) gene family.	ATPLAIVC; PATATIN-LIKE PROTEIN 4; PATATIN-RELATED PHOSPHOLIPASE III BETA; PHOSPHOLIPASE A IVC; PLA V; PLAIII{BETA}; PLP4	Patatin-related phospholipase A. Expressed in the floral gynaecium and is induced by abscisic acid (ABA) or phosphate deficiency in roots.
4386	AT2G14365	AT5G37420	6.0868238779835e-05	0.0202452922108435	1	Inf	0.0382931536228621	LCR84; LOW-MOLECULAR-WEIGHT CYSTEINE-RICH 84	Encodes a member of a family of small,secreted, cysteine rich protein with sequence similarity to the PCP (pollen coat protein) gene family.		Note that previous reports (Plant Cell 2003,15:1538; PNAS 2003, 100:13407) have incorrectly named AT5G37420 as AGL105. AT5G37415 has now been named as AGL105 based on Plant Cell 2003, 15:1538 where the GenBank accession number given for AGL105 is AY141227 (Supplemental Table 3), which corresponds to AT5G37415.
4387	AT2G14378	AT1G75120	1.75228928679278e-05	0.049283136191047	1	Inf	-0.176612121217701		Encodes a ECA1 gametogenesis related family protein	REDUCED RESIDUAL ARABINOSE 1; RRA1	Encodes an arabinosyltransferase that modifies extensin proteins in root hair cells.
4388	AT2G14378	AT1G80170	6.01882241214846e-06	0.0169279380341675	1	Inf	-0.173682225882015		Encodes a ECA1 gametogenesis related family protein		Pectin lyase-like superfamily protein;(source:Araport11)
4389	AT2G14440	AT2G44570	1.03183571347993e-05	0.0084475762584557	1	-12250009	0.0382963107381287		Leucine-rich repeat protein kinase family protein;(source:Araport11)	ATGH9B12; GH9B12; GLYCOSYL HYDROLASE 9B12	glycosyl hydrolase 9B12;(source:Araport11)
4390	AT2G14510	AT1G07690	6.54125767499934e-05	0.0306621453515594	1	Inf	0.0171165522594403		Leucine-rich repeat protein kinase family protein;(source:Araport11)		transmembrane protein;(source:Araport11)
4391	AT2G14510	AT1G68610	2.52692791330612e-05	0.0203056707319241	1	Inf	0.0669168400560927		Leucine-rich repeat protein kinase family protein;(source:Araport11)	PCR11; PLANT CADMIUM RESISTANCE 11	Target promoter of the male germline-specific transcription factor DUO1.
4392	AT2G14510	AT3G03230	8.39435890803015e-05	0.0337273348983354	1	Inf	0.0495222043017404		Leucine-rich repeat protein kinase family protein;(source:Araport11)		alpha/beta-Hydrolases superfamily protein;(source:Araport11)
4393	AT2G14540	AT4G14226	5.4754418001195e-05	0.0342215112507469	1	Inf	0.0621804055026334	ATSRP2; SERPIN 2; SRP2	serpin 2;(source:Araport11)		This gene encodes a small protein and has either evidence of transcription or purifying selection.
4394	AT2G14635	AT1G14920	8.44756325679804e-06	0.047517543319489	1	Inf	-0.213794133464836		ARABIDILLO protein;(source:Araport11)	GAI; GIBBERELLIC ACID INSENSITIVE; RESTORATION ON GROWTH ON AMMONIA 2; RGA2	Similar to a putative transcription factor and transcriptional coactivators. Repressor of GA responses and involved in gibberellic acid mediated signaling. Member of the DELLA proteins that restrain the cell proliferation and expansion that drives plant growth. The protein undergoes degradation in response to GA via the 26S proteasome. GAI may be involved in reducing ROS accumulation in response to stress by up-regulating the transcription of superoxide dismutases. Represses GA-induced vegetative growth and floral initiation. Rapidly degraded in response to GA.
4395	AT2G14670	AT2G11405	8.46581528420016e-05	0.0258860067312241	1	1732113	0.14170332972446	ATSUC8; SUC8; SUCROSE-PROTON SYMPORTER 8	sucrose-proton symporter 8;(source:Araport11)		transmembrane protein;(source:Araport11)
4396	AT2G14670	AT2G19050	1.17037896908784e-06	0.00138334898974069	1	-1979013.5	0.0587909410091576	ATSUC8; SUC8; SUCROSE-PROTON SYMPORTER 8	sucrose-proton symporter 8;(source:Araport11)		GDSL-motif esterase/acyltransferase/lipase. Enzyme group with broad substrate specificity that may catalyze acyltransfer or hydrolase reactions with lipid and non-lipid substrates.
4397	AT2G14720	AT1G72570	2.67790620064594e-05	0.00711888439442416	1	Inf	0.116728168921399	BINDING PROTEIN OF 80 KDA 2;1; BP80-2;1; MODIFIED TRANSPORT TO THE VACUOLE 2; MTV2; MTV4; VACUOLAR SORTING RECEPTOR 2;1; VACUOLAR SORTING RECEPTOR 4; VSR2;1; VSR4	encodes a vacuolar sorting receptor	AIL1; AP2-LIKE ETHYLENE-RESPONSIVE TRANSCRIPTION FACTOR	Integrase-type DNA-binding superfamily protein;(source:Araport11)
4398	AT2G14720	AT2G19060	8.76660601782604e-05	0.0308200992814197	1	-1956331.5	0.147454858668755	BINDING PROTEIN OF 80 KDA 2;1; BP80-2;1; MODIFIED TRANSPORT TO THE VACUOLE 2; MTV2; MTV4; VACUOLAR SORTING RECEPTOR 2;1; VACUOLAR SORTING RECEPTOR 4; VSR2;1; VSR4	encodes a vacuolar sorting receptor		SGNH hydrolase-type esterase superfamily protein;(source:Araport11)
4399	AT2G14720	AT2G21930	4.65542329562245e-05	0.0127424840828453	1	-3045943.5	0.0418108109295538	BINDING PROTEIN OF 80 KDA 2;1; BP80-2;1; MODIFIED TRANSPORT TO THE VACUOLE 2; MTV2; MTV4; VACUOLAR SORTING RECEPTOR 2;1; VACUOLAR SORTING RECEPTOR 4; VSR2;1; VSR4	encodes a vacuolar sorting receptor		A paternally expressed imprinted gene.
4400	AT2G14720	AT3G29690	2.94112009314725e-07	0.000827190026197665	1	Inf	0.222780713478606	BINDING PROTEIN OF 80 KDA 2;1; BP80-2;1; MODIFIED TRANSPORT TO THE VACUOLE 2; MTV2; MTV4; VACUOLAR SORTING RECEPTOR 2;1; VACUOLAR SORTING RECEPTOR 4; VSR2;1; VSR4	encodes a vacuolar sorting receptor		HXXXD-type acyl-transferase family protein;(source:Araport11)
4401	AT2G14720	AT3G29720	9.03145508953633e-05	0.0257020564567166	1	Inf	0.175122986584328	BINDING PROTEIN OF 80 KDA 2;1; BP80-2;1; MODIFIED TRANSPORT TO THE VACUOLE 2; MTV2; MTV4; VACUOLAR SORTING RECEPTOR 2;1; VACUOLAR SORTING RECEPTOR 4; VSR2;1; VSR4	encodes a vacuolar sorting receptor		HXXXD-type acyl-transferase family protein;(source:Araport11)
4402	AT2G14720	AT5G20420	9.53750291422485e-06	0.0178828179641716	1	Inf	0.108058074156167	BINDING PROTEIN OF 80 KDA 2;1; BP80-2;1; MODIFIED TRANSPORT TO THE VACUOLE 2; MTV2; MTV4; VACUOLAR SORTING RECEPTOR 2;1; VACUOLAR SORTING RECEPTOR 4; VSR2;1; VSR4	encodes a vacuolar sorting receptor	CHR42; CHROMATIN REMODELING 42; CLASSY2; CLSY2	Involved in gene silencing. Locus-specific regulator of 24nt-siRNA expression, works together with CLSY1-4 as the master regulators of essentially all Pol-IV-dependent 24nt-siRNAs.
4403	AT2G14720	AT5G48890	0.000324164470388265	0.0337671323321109	1	Inf	0.0561330430558582	BINDING PROTEIN OF 80 KDA 2;1; BP80-2;1; MODIFIED TRANSPORT TO THE VACUOLE 2; MTV2; MTV4; VACUOLAR SORTING RECEPTOR 2;1; VACUOLAR SORTING RECEPTOR 4; VSR2;1; VSR4	encodes a vacuolar sorting receptor	LATE; LATE FLOWERING	Encodes a C(2) H(2) -type zinc-finger transcriptional regulator and is expressed in the leaf vasculature and the vegetative shoot apical meristem and controls the transition to flowering.
4404	AT2G14820	AT5G45530	0.000162540990141479	0.0494366393864212	1	Inf	-0.0751931816372018	MAB4/ENP/NPY1-LIKE 3; MEL3; NAKED PINS IN YUC MUTANTS 2; NPY2	A member of the NPY gene family (NPY1/AT4G31820, NPY2/AT2G14820, NPY3/AT5G67440, NPY4/AT2G23050, NPY5/AT4G37590). Involved in auxin-mediated organogenesis.		transmembrane protein, putative (DUF594);(source:Araport11)
4405	AT2G14846	AT3G58000	1.67745798467899e-05	0.0265745372090439	1	Inf	-0.306798581398125		Bifunctional inhibitor/lipid-transfer protein/seed storage 2S albumin superfamily protein;(source:Araport11)		VQ motif-containing protein;(source:Araport11)
4406	AT2G14880	AT2G03290	8.41390748833751e-05	0.0480484816923448	1	5394121	0.033750390269438	SWIB2	SWIB/MDM2 domain superfamily protein;(source:Araport11)		emp24/gp25L/p24 family/GOLD family protein;(source:Araport11)
4407	AT2G14880	AT2G46308	1.94513942012591e-05	0.0182356820636804	1	-12617126	0.054931775304147	SWIB2	SWIB/MDM2 domain superfamily protein;(source:Araport11)		transmembrane protein;(source:Araport11)
4408	AT2G14880	AT3G45093	2.55202037636024e-05	0.010852018800348	1	Inf	0.0231797565504214	SWIB2	SWIB/MDM2 domain superfamily protein;(source:Araport11)		Encodes a defensin-like (DEFL) family protein.
4409	AT2G14880	AT5G14160	6.95783908005783e-05	0.0221500817085162	1	Inf	0.0265400301358505	SWIB2	SWIB/MDM2 domain superfamily protein;(source:Araport11)	ATFDB34; F-BOX/DUF295 BRASSICEAE-SPECIFIC 34	F-box family protein;(source:Araport11)
4410	AT2G14880	AT5G22570	1.91424104551211e-07	0.00107676058810056	1	Inf	1.04757222732878	SWIB2	SWIB/MDM2 domain superfamily protein;(source:Araport11)	ARABIDOPSIS THALIANA WRKY DNA-BINDING PROTEIN 38; ATWRKY38; WRKY DNA-BINDING PROTEIN 38; WRKY38	member of WRKY Transcription Factor; Group III
4411	AT2G15042	AT4G00140	2.28400799265403e-11	1.28475449586789e-07	1	Inf	-1.25642883368793		Leucine-rich repeat (LRR) family protein;(source:Araport11)	EDA34; EMBRYO SAC DEVELOPMENT ARREST 34	Calcium-binding EF-hand family protein;(source:Araport11)
4412	AT2G15080	AT1G44050	8.38713364096419e-05	0.0248303298581177	1	Inf	0.0127481027302858	ATRLP19; RECEPTOR LIKE PROTEIN 19; RLP19	receptor like protein 19;(source:Araport11)		Cysteine/Histidine-rich C1 domain family protein;(source:Araport11)
4413	AT2G15080	AT3G06640	9.91996669359103e-05	0.0424339935927241	1	Inf	0.0073372495191661	ATRLP19; RECEPTOR LIKE PROTEIN 19; RLP19	receptor like protein 19;(source:Araport11)	RAF9	PAS domain-containing protein tyrosine kinase family protein;(source:Araport11)
4414	AT2G15345	AT1G04580	8.27680646929099e-05	0.0465570363897618	1	Inf	0.0409104138824979		Plant invertase/pectin methylesterase inhibitor superfamily protein;(source:Araport11)	AAO4; ALDEHYDE OXIDASE 2; ALDEHYDE OXIDASE 4; AO4; ARABDOPSIS THALIANA ALDEHYDE OXIDASE 4; ATAO-4; ATAO2	Encodes aldehyde oxidase AAO4 preferentially expressed in developing seeds.
4415	AT2G15345	AT1G21890	0.000119649827287287	0.0395727724041917	1	Inf	0.0539933219521121		Plant invertase/pectin methylesterase inhibitor superfamily protein;(source:Araport11)	UMAMIT19; USUALLY MULTIPLE ACIDS MOVE IN AND OUT TRANSPORTERS 19	nodulin MtN21-like transporter family protein
4416	AT2G15345	AT1G23201	0.000286377465232329	0.032217464838637	1	Inf	0.0440683800884338		Plant invertase/pectin methylesterase inhibitor superfamily protein;(source:Araport11)		GCK domain protein;(source:Araport11)
4417	AT2G15345	AT1G31840	1.63712705149717e-05	0.015196318268538	1	Inf	0.0756346352479578		Plant invertase/pectin methylesterase inhibitor superfamily protein;(source:Araport11)		Tetratricopeptide repeat (TPR)-like superfamily protein;(source:Araport11)
4418	AT2G15345	AT1G61480	6.78698673440895e-05	0.012315096897113	1	Inf	0.107203689954447		Plant invertase/pectin methylesterase inhibitor superfamily protein;(source:Araport11)		S-locus lectin protein kinase family protein;(source:Araport11)
4419	AT2G15345	AT1G72570	0.00028809347088731	0.034479271781726	1	Inf	0.0778763809365936		Plant invertase/pectin methylesterase inhibitor superfamily protein;(source:Araport11)	AIL1; AP2-LIKE ETHYLENE-RESPONSIVE TRANSCRIPTION FACTOR	Integrase-type DNA-binding superfamily protein;(source:Araport11)
4420	AT2G15345	AT2G24560	2.11764731512286e-05	0.00626935060398215	1	-3747495	0.144719025955758		Plant invertase/pectin methylesterase inhibitor superfamily protein;(source:Araport11)	GGL15; GUARD-CELL-ENRICHED GDSL LIPASE 15	GDSL-motif esterase/acyltransferase/lipase. Enzyme group with broad substrate specificity that may catalyze acyltransfer or hydrolase reactions with lipid and non-lipid substrates.
4421	AT2G15345	AT3G21730	0.000122266902856378	0.0361974383456381	1	Inf	0.0554992554655443		Plant invertase/pectin methylesterase inhibitor superfamily protein;(source:Araport11)	FOLB3	Dihydroneopterin aldolase;(source:Araport11)
4422	AT2G15345	AT3G50330	0.000137099704598218	0.0428436576869432	1	Inf	0.103552923549173		Plant invertase/pectin methylesterase inhibitor superfamily protein;(source:Araport11)	HEC2; HECATE 2	Encodes a bHLH transcription factor that is involved in transmitting tract and stigma development. Inhibits thermomorphogenesis.
4423	AT2G15345	AT4G10370	5.12478313725326e-05	0.0320298946078329	1	Inf	0.12580578849685		Plant invertase/pectin methylesterase inhibitor superfamily protein;(source:Araport11)		Cysteine/Histidine-rich C1 domain family protein;(source:Araport11)
4424	AT2G15345	AT4G18690	3.21273219691577e-05	0.0480743315156099	1	Inf	0.23510151459057		Plant invertase/pectin methylesterase inhibitor superfamily protein;(source:Araport11)		delay of germination protein;(source:Araport11)
4425	AT2G15345	AT4G39500	2.64354645395566e-05	0.0113570035478117	1	Inf	0.088781068214077		Plant invertase/pectin methylesterase inhibitor superfamily protein;(source:Araport11)	CYP96A11; CYTOCHROME P450, FAMILY 96, SUBFAMILY A, POLYPEPTIDE 11	cytochrome P450, family 96, subfamily A, polypeptide 11;(source:Araport11)
4426	AT2G15345	AT5G29624	3.66398537105385e-05	0.0128811985701112	1	Inf	0.0290369100251058		Plant invertase/pectin methylesterase inhibitor superfamily protein;(source:Araport11)		Cysteine/Histidine-rich C1 domain family protein;(source:Araport11)
4427	AT2G15420	AT1G60370	0.000299285225923851	0.0431661383544015	1	Inf	-0.0169044676078823		myosin heavy chain-like protein;(source:Araport11)	KUK; KURZ UND KLEIN	KUK F-box domain protein. Natural variants are associated with GWAS trait for root meristem and cell length. Polymorphisms in the coding sequence are the major causes of KUK allele? dependent natural variation in root development.
4428	AT2G15420	AT1G69320	6.90204457707946e-06	0.0388240007460719	1	Inf	-0.273443342706745		myosin heavy chain-like protein;(source:Araport11)	CLAVATA3/ESR-RELATED 10; CLE10	Member of a large family of putative ligands homologous to the Clavata3 gene. Consists of a single exon.
4429	AT2G15420	AT2G03850	6.97875515962421e-06	0.0392554977728862	1	5549924	-0.126711954447081		myosin heavy chain-like protein;(source:Araport11)		Late embryogenesis abundant protein (LEA) family protein;(source:Araport11)
4430	AT2G15420	AT2G27570	6.66422798284554e-05	0.0220507543550036	1	-5049751.5	-0.016709290975856		myosin heavy chain-like protein;(source:Araport11)		P-loop containing nucleoside triphosphate hydrolases superfamily protein;(source:Araport11)
4431	AT2G15420	AT3G06830	3.1665079957614e-05	0.0336926723019491	1	Inf	-0.0788214509247705		myosin heavy chain-like protein;(source:Araport11)		Plant invertase/pectin methylesterase inhibitor superfamily;(source:Araport11)
4432	AT2G15420	AT3G18590	2.29796484756626e-05	0.0215434204459337	1	Inf	-0.0628696300914244		myosin heavy chain-like protein;(source:Araport11)	ATENODL5; EARLY NODULIN-LIKE PROTEIN 5; ENODL5	early nodulin-like protein 5;(source:Araport11)
4433	AT2G15420	AT3G54730	2.37936321420288e-05	0.0292213980913126	1	Inf	-0.384225500618478		myosin heavy chain-like protein;(source:Araport11)		transcription repressor;(source:Araport11)
4434	AT2G15420	AT5G15725	7.97701503921579e-06	0.0112176773988972	1	Inf	-0.0554331526653873		myosin heavy chain-like protein;(source:Araport11)	GLV9; GOLVEN 9	GOLVEN (GLV)/ROOT GROWTH FACTORS/CLE-Like small signaling peptide. Expressed in roots. Overexpression results in altered root gravitropism.
4435	AT2G15420	AT5G23903	0.000130093978860594	0.0261349511103872	1	Inf	0.0828359268057273		myosin heavy chain-like protein;(source:Araport11)		transmembrane protein;(source:Araport11)
4436	AT2G15420	AT5G39110	5.17686242752932e-05	0.0291198511548524	1	Inf	-0.12478664533504		myosin heavy chain-like protein;(source:Araport11)		RmlC-like cupins superfamily protein;(source:Araport11)
4437	AT2G15480	AT2G36550	7.84681062169595e-05	0.0401257361336725	1	-8567049.5	0.218754802985028	UDP-GLUCOSYL TRANSFERASE 73B5; UGT73B5	UDP-glucosyl transferase 73B5;(source:Araport11)		haloacid dehalogenase-like hydrolase family protein;(source:Araport11)
4438	AT2G15490	AT2G36550	5.51043038858385e-05	0.0309961709357841	1	-8565573	0.224357873192012	UDP-GLYCOSYLTRANSFERASE 73B4; UGT73B4	UDP-glycosyltransferase 73B4;(source:Araport11)		haloacid dehalogenase-like hydrolase family protein;(source:Araport11)
4439	AT2G15500	AT1G35890	4.23194013258717e-06	0.00793488774860093	1	Inf	0.0283406539860718		RNA-binding protein;(source:Araport11)		NAC (No Apical Meristem) domain transcriptional regulator superfamily protein;(source:Araport11)
4440	AT2G15500	AT3G28360	4.02188961011866e-07	0.000452462581138349	1	Inf	0.0224159158104931		RNA-binding protein;(source:Araport11)	ABCB16; ATP-BINDING CASSETTE B16; P-GLYCOPROTEIN 16; PGP16	P-glycoprotein 16;(source:Araport11)
4441	AT2G15500	AT3G62528	1.05689451796463e-05	0.0148625791588776	1	Inf	0.0479609688229867		RNA-binding protein;(source:Araport11)		This gene encodes a small protein and has either evidence of transcription or purifying selection.
4442	AT2G15500	AT4G25130	1.48948007319718e-05	0.0418916270586707	1	Inf	-0.226743689984122		RNA-binding protein;(source:Araport11)	METHIONINE SULFOXIDE REDUCTASE A4; MSRA4; PEPTIDE MET SULFOXIDE REDUCTASE 4; PMSR4	Encodes a chloroplast-localized methionine sulfoxide reductase that is a member of the MSRA family. Involved in protection of chloroplasts from oxidative stress.
4443	AT2G15500	AT5G21150	6.32293025240243e-05	0.0311405871351675	1	Inf	0.0514496418819425		RNA-binding protein;(source:Araport11)	AGO9; ARGONAUTE 9	AGO9-dependent sRNA silencing is crucial to specify cell fate in the Arabidopsis ovule. AGO9 is expressed in reproductive companion cells but not in the associated male or female gametes or their precursors. Therefore, AGO9 acts non-cell autonomously to silencing the activity of TEs activity in the female gametophyte.Loss of function mutants produce ectopic megaspore mother cell and supernumary female gametophytes.
4444	AT2G15500	AT5G41090	2.57546238013803e-05	0.0177891568052896	1	Inf	0.0479592209368039		RNA-binding protein;(source:Araport11)	ANAC095; NAC DOMAIN CONTAINING PROTEIN 95; NAC095	NAC domain containing protein 95;(source:Araport11)
4445	AT2G15500	AT5G41820	1.57255957949217e-05	0.0126366394780621	1	Inf	-0.342652771142991		RNA-binding protein;(source:Araport11)	ATRGTA2; RAB GERANYLGERANYL TRANSFERASE ALPHA SUBUNIT 2; RGTA2	RAB geranylgeranyl transferase alpha subunit 2;(source:Araport11)
4446	AT2G15500	AT5G64590	6.17688453875249e-07	0.00168417015911759	1	Inf	0.0338859398221779		RNA-binding protein;(source:Araport11)		NYN domain protein;(source:Araport11)
4447	AT2G15630	AT1G50200	8.19784619721836e-06	0.0153709616197844	1	Inf	0.0990800244661803		Pentatricopeptide repeat (PPR) superfamily protein;(source:Araport11)	ALANYL-TRNA SYNTHETASE; ALATSACD; ALANYL-TRNA SYNTHETASE; ALATS	Alanyl-tRNA synthetase;(source:Araport11)
4448	AT2G15630	AT2G04030	1.87546413285872e-06	0.0105494857473303	1	5531490	0.336551857051075		Pentatricopeptide repeat (PPR) superfamily protein;(source:Araport11)	ATHSP90.5; ATHSP90C; CR88; EMB1956; EMBRYO DEFECTIVE 1956; HEAT SHOCK PROTEIN 88.1; HEAT SHOCK PROTEIN 90.5; HSP88.1; HSP90.5; HSP90C	Encodes a chloroplast-targeted 90-kDa heat shock protein located in the stroma involved in red-light mediated deetiolation response and crucial for protein import into the chloroplast stroma. Mutants are resistant to chlorate, have elongated hypocotyls in light, and affect the expression of NR2, CAB, and RBCS but NOT NR1 and NiR.
4449	AT2G15630	AT2G31425	3.71011703686396e-05	0.0441852888868909	1	-6579758	0.0536892082996319		Pentatricopeptide repeat (PPR) superfamily protein;(source:Araport11)		Plant invertase/pectin methylesterase inhibitor superfamily protein;(source:Araport11)
4450	AT2G15630	AT2G41720	6.75495528909141e-06	0.0379966235011392	1	-10589906.5	0.170942659974532		Pentatricopeptide repeat (PPR) superfamily protein;(source:Araport11)	EMB2654; EMBRYO DEFECTIVE 2654	Encodes a pentatricopeptide repeat protein that is essential for trans-splicing of a chloroplast small ribosomal subunit transcript.
4451	AT2G15630	AT3G04600	4.07532743420499e-06	0.0229237168174031	1	Inf	0.115348412900194		Pentatricopeptide repeat (PPR) superfamily protein;(source:Araport11)		Nucleotidylyl transferase superfamily protein;(source:Araport11)
4452	AT2G15630	AT3G05975	0.000115203370604882	0.0249238061404793	1	Inf	0.0246875736952603		Pentatricopeptide repeat (PPR) superfamily protein;(source:Araport11)		Late embryogenesis abundant (LEA) hydroxyproline-rich glycoprotein family;(source:Araport11)
4453	AT2G15630	AT3G16140	9.23224983776897e-05	0.0493072467583175	1	Inf	-0.15256023053043		Pentatricopeptide repeat (PPR) superfamily protein;(source:Araport11)	PHOTOSYSTEM I SUBUNIT H-1; PSAH-1	Encodes subunit H of photosystem I reaction center subunit VI.
4454	AT2G15630	AT3G61470	3.00258064467972e-05	0.0422237903158085	1	Inf	-0.19318658209115		Pentatricopeptide repeat (PPR) superfamily protein;(source:Araport11)	LHCA2; PHOTOSYSTEM I LIGHT HARVESTING COMPLEX GENE 2	Encodes a component of the light harvesting antenna complex of photosystem I. The mRNA is cell-to-cell mobile.
4455	AT2G15630	AT4G32280	5.28671286329116e-06	0.0297377598560128	1	Inf	-0.817140465829455		Pentatricopeptide repeat (PPR) superfamily protein;(source:Araport11)	IAA29; INDOLE-3-ACETIC ACID INDUCIBLE 29	Indole-3-acetic acid inducible 29 protein involved in IAA signaling. Downstream target of PIF4.
4456	AT2G15630	AT5G14800	1.28803179276459e-05	0.012075298057168	1	Inf	0.291378271257894		Pentatricopeptide repeat (PPR) superfamily protein;(source:Araport11)	AT-P5C1; AT-P5R; EMB2772; EMBRYO DEFECTIVE 2772; P5CR; PYRROLINE-5- CARBOXYLATE (P5C) REDUCTASE	Delta 1-pyrroline-5-carboxylate reductase, catalyzes the final step in proline biosynthesis from glutamate and ornithine.In situ hybridization indicated that under normal growth conditions, the highest concentration of P5CR transcripts occurs in the cortical parenchyma, phloem, vascular cambium and pith parenchyma in the vicinity of the protoxylem. Single gene in Arabidopsis.
4457	AT2G15630	AT5G18020	1.41262546324858e-05	0.0222765592927181	1	Inf	-0.548842632142007		Pentatricopeptide repeat (PPR) superfamily protein;(source:Araport11)	SAUR20; SMALL AUXIN UP RNA 20	SAUR-like auxin-responsive protein family;(source:Araport11)
4458	AT2G15630	AT5G18080	1.40141598894344e-06	0.00788296493780684	1	Inf	-0.557083762246447		Pentatricopeptide repeat (PPR) superfamily protein;(source:Araport11)	SAUR24; SMALL AUXIN UP RNA 24	Encodes SAUR24 (small auxin up RNA 24). Note that TAIR nomenclature is based on Plant Mol Biol. 2002, 49:373-85 (PMID:12036261). In Planta (2011) 233:1223–1235 (PMID:21327815), SAUR24 is At5g18010.
4459	AT2G15660	AT5G62820	6.37259020525967e-06	0.0358458199045857	1	Inf	0.17714261454591	AGAMOUS-LIKE 95; AGL95	AGAMOUS-like 95;(source:Araport11)	CASP-LIKE PROTEIN 4A2; CASPL4A2	Uncharacterized protein family (UPF0497);(source:Araport11)
4460	AT2G15670	AT1G26310	1.554150041349e-05	0.0129566340878836	1	Inf	0.00258068894366932		transmembrane protein;(source:Araport11)	AGAMOUS-LIKE 10; AGL10; CAL; CAL1; CAULIFLOWER	Floral homeotic gene encoding a MADS domain protein homologous to AP1. Enhances the flower to shoot transformation in ap1 mutants.
4461	AT2G15670	AT1G29465	8.6165223083876e-06	0.0242339689923401	1	Inf	-0.519852968989091		transmembrane protein;(source:Araport11)		transmembrane protein;(source:Araport11)
4462	AT2G15670	AT1G63280	3.40270954046757e-09	1.91402411651301e-05	1	Inf	0.0235851316511976		transmembrane protein;(source:Araport11)		Serine protease inhibitor (SERPIN) family protein;(source:Araport11)
4463	AT2G15670	AT3G13680	6.58393221969234e-07	0.000740692374715388	1	Inf	0.110312283756116		transmembrane protein;(source:Araport11)		F-box and associated interaction domains-containing protein;(source:Araport11)
4464	AT2G15670	AT5G10680	1.66973458978785e-06	0.00939225706755666	1	Inf	0.189665136780874		transmembrane protein;(source:Araport11)		calmodulin-binding protein-like protein;(source:Araport11)
4465	AT2G15670	AT5G62320	1.39416636932127e-05	0.0137161633503487	1	Inf	0.00143642188623884		transmembrane protein;(source:Araport11)	ATMYB99; ATMYBCU15; MYB DOMAIN PROTEIN 99; MYB99	Encodes a putative transcription factor (MYB99).
4466	AT2G15710	AT2G33705	6.54373961621645e-05	0.0406458627952475	1	-7412380	-0.0104736529151793		TRAF-like family protein;(source:Araport11)		F-box family protein;(source:Araport11)
4467	AT2G16005	AT2G13840	4.37954501197565e-06	0.0123174703461815	1	1169834.5	-0.184456397247743	INTERACTOR OF SYNAPTOTAGMIN1; ROSY1	ROSY1 protein contains a MD-2-related lipid-recognition domain. It is rapidly upregulated in response to gravistimulation.		Polymerase/histidinol phosphatase-like protein;(source:Araport11)
4468	AT2G16030	AT1G27460	2.26072086934905e-07	0.000423885163002948	1	Inf	-0.542737611194485		S-adenosyl-L-methionine-dependent methyltransferases superfamily protein;(source:Araport11)	NO POLLEN GERMINATION RELATED 1; NPGR1	encodes a calmodulin-binding protein that is expressed in pollen, suspension culture cells, flowers, and fruits. The mRNA is cell-to-cell mobile.encodes a calmodulin-binding protein that is expressed in pollen, suspension culture cells, flowers, and fruits.The mRNA is cell-to-cell mobile.Part of a nanodomain complex that tethers PI4K&#945;1 to the plasma membrane.
4469	AT2G16030	AT4G03210	3.86265777051496e-05	0.04697863977889	1	Inf	-0.628028862583273		S-adenosyl-L-methionine-dependent methyltransferases superfamily protein;(source:Araport11)	XTH9; XYLOGLUCAN ENDOTRANSGLUCOSYLASE/HYDROLASE 9	Encodes a member of xyloglucan endotransglucosylase/hydrolases (XTHs) that catalyze the cleavage and molecular grafting of xyloglucan chains function in loosening and rearrangement of the cell wall. Gene is expressed in shoot apex region, flower buds, flower stalks and internodes bearing flowers.
4470	AT2G16060	AT4G13340	7.7803794131083e-05	0.0466978244169714	1	Inf	-0.307050709013235	AHB1; ARATH GLB1; ATGLB1; CLASS I HEMOGLOBIN; GLB1; HB1; HEMOGLOBIN 1; NSHB1; PGB1; PHYTOGLOBIN 1	Encodes a class 1 nonsymbiotic hemoglobin induced by low oxygen levels with very high oxygen affinity. It is not likely to be a hemoglobin transporter because of its extremely high affinity for oxygen. Overexpression impairs cold stress-induced nitric oxide (NO) production.	LEUCINE-RICH REPEAT/EXTENSIN 3; LRX3	Leucine rich extensin protein involved in cell wall biogenesis and organization. Interacts with several members of the RALF family of ligand peptides.
4471	AT2G16200	AT3G44180	5.49613357080946e-05	0.027494488286194	1	Inf	0.027990123078433	GAMMA1 COAT PROTEIN; GAMMA1-COP	Member of the Coat Protein I (COPI) complex is a seven-subunit coatomer complex consisting of the &#945;, &#946;, &#946;&#8242;, &#947;, &#948;, &#949;, and &#950; proteins. COPI is required for retrograde transport from the Golgi to the endoplasmic reticulum, Golgi maintenance, and cell plate formation.		syntaxin-related family protein;(source:Araport11)
4472	AT2G16200	AT4G22115	4.16354892638984e-05	0.0358161254788051	1	Inf	0.125167712301	GAMMA1 COAT PROTEIN; GAMMA1-COP	Member of the Coat Protein I (COPI) complex is a seven-subunit coatomer complex consisting of the &#945;, &#946;, &#946;&#8242;, &#947;, &#948;, &#949;, and &#950; proteins. COPI is required for retrograde transport from the Golgi to the endoplasmic reticulum, Golgi maintenance, and cell plate formation.	SCR-LIKE 14; SCRL14	Encodes a member of a family of small, secreted, cysteine rich proteins with sequence similarity to SCR (S locus cysteine-rich protein).
4473	AT2G16300	AT1G06170	4.42536610585812e-05	0.00553170763232265	1	Inf	-0.0429056139012554	ATFDA9; F-BOX/DUF295 ANCESTRAL 9	F-box family protein;(source:Araport11)	BASIC HELIX LOOP HELIX PROTEIN 89; BHLH089	Encodes a bHLH transcription factor that together with bHLH010 and bHLH091 is important for the normal transcriptome of the developing Arabidopsis anther, possibly by forming a feed-forward loop with DYT1. Recognizes the TCATGTGC box to activate the expression of target genes, including ATA20, EXL4, and MEE48.
4474	AT2G16360	AT1G79840	8.54955278837139e-06	0.0480912344345891	1	Inf	-0.283721186528285	ES25Z; RIBOSOMAL PROTEIN ES25Z	40S ribosomal protein S25;(source:Araport11)	GL2; GLABRA 2	Glabra 2, a homeodomain protein affects epidermal cell identity including trichomes, root hairs, and seed coat. It also down-regulates seed oil content. Expressed in atrichoblasts and required to suppress root hair development. Also expressed abundantly during early seed development. Directly regulated by WER.
4475	AT2G16360	AT2G37260	3.65669995745673e-06	0.0205689372606941	1	-8568913	-0.365268481486631	ES25Z; RIBOSOMAL PROTEIN ES25Z	40S ribosomal protein S25;(source:Araport11)	ATWRKY44; TRANSPARENT TESTA GLABRA 2; TTG2; WRKY44ATWRKY44; DR. STRANGELOVE 1; DSL1; TRANSPARENT TESTA GLABRA 2; TTG2; WRKY44	Encodes a protein similar to WRKY transcription factors that is expressed in the seed integument and endosperm. Mutants are defective in proanthocyanidin synthesis and seed mucilate deposition. Seeds are yellow colored. Seed size is also affected; seeds are reduced in size but only when the mutant allele is transmitted through the female parent.Loss of function allele corresponding to the DSL QTL are associated with a reduction in interploidy lethality.Encodes a protein similar to WRKY transcription factors that is expressed in the seed integument and endosperm. Mutants are defective in proanthocyanidin synthesis and seed mucilate deposition. Seeds are yellow colored. Seed size is also affected; seeds are reduced in size but only when the mutant allele is transmitted through the female parent.Loss of function alleles are associated with a reduction in interploidy lethality.
4476	AT2G16360	AT5G40330	2.41743463100643e-06	0.00679903489970558	1	Inf	-0.31762632587614	ES25Z; RIBOSOMAL PROTEIN ES25Z	40S ribosomal protein S25;(source:Araport11)	ATMYB23; ATMYBRTF; MYB DOMAIN PROTEIN 23; MYB23	Encodes a MYB gene that, when overexpressed ectopically, can induce ectopic trichome formation. It is a member of subgroup 15, together with WER and GL1. Members of this subgroup share a conserved motif of 19 amino acids in the putative transcription activation domain at the C-terminal end. The gene is expressed in leaves, stems, flowers, seeds and roots and quite strongly in trichomes. There is partial functional redundancy between ATMYB23 and GL1. The two proteins are functionally equivalent with respect to the regulation of trichome initiation but not with respect to trichome branching - which is controlled by MYB23 and not GL1.
4477	AT2G16380	AT5G16270	7.64130738825234e-06	0.0429823540589194	1	Inf	0.0702176451900215	SFH7	Sec14 protein which together with SFH5 mediates interorganelle transport of phosphatidic acid and regulates chloroplast development.	ARABIDOPSIS HOMOLOG OF RAD21 3; ATRAD21.3; SISTER CHROMATID COHESION 1 PROTEIN 4; SYN4	Encodes a SCC1/REC8 ortholog that may be involved in mitosis and may represent a mitotic cohesin. Plays a role in somatic DNA double strand break damage repair. The mRNA is cell-to-cell mobile.
4478	AT2G16440	AT1G49580	5.50128682724741e-06	0.0309447384032667	1	Inf	0.184373881934266	MCM4; MINICHROMOSOME MAINTENANCE 4	Regulates DNA replication via interaction with BICE1 and MCM7.		Calcium-dependent protein kinase (CDPK) family protein;(source:Araport11)
4479	AT2G16440	AT1G67320	1.03810492674107e-05	0.0297532448498984	1	Inf	0.19325292057708	MCM4; MINICHROMOSOME MAINTENANCE 4	Regulates DNA replication via interaction with BICE1 and MCM7.	EMB2813; EMBRYO DEFECTIVE 2813	DNA primase, large subunit family;(source:Araport11)
4480	AT2G16450	AT5G55800	0.000446495243391577	0.0329369325995889	1	Inf	0.027815674216361		F-box and associated interaction domains-containing protein;(source:Araport11)		Cysteine/Histidine-rich C1 domain family protein;(source:Araport11)
4481	AT2G16575	AT5G66150	1.43156180282686e-05	0.010428280801167	1	Inf	0.115205153217449	ATI3B	ATG8A/F interacting protein containing a WxxL LIR motif at the C terminus which is essential for interaction with ATG8. Stress (abiotic or biotic) results in the formation of ATG8- and ATI3-labeled punctate structures, likely reflecting increased formation of ATG8-labeled phagophores or autophagosomes. ATI3 proteins probably act as selective autophagy receptors that target specific cellular components during the plant stress response. ATI3 proteins are delivered to the vacuole under ER stress in an autophagy-dependent manner.		Glycosyl hydrolase family 38 protein;(source:Araport11)
4482	AT2G16586	AT1G56270	8.57999064830256e-06	0.0120656118491755	1	Inf	0.0562355447806493		transmembrane protein;(source:Araport11)		RPB1a;(source:Araport11)
4483	AT2G16586	AT2G05050	1.07001199074705e-06	0.00200627248265072	1	5396878	0.275363720492431		transmembrane protein;(source:Araport11)		Protein phosphatase 2C family protein;(source:Araport11)
4484	AT2G16586	AT2G13770	4.60378473428074e-06	0.0043160481883882	1	1454229	0.0368606408027346		transmembrane protein;(source:Araport11)		nuclease;(source:Araport11)
4485	AT2G16586	AT2G14060	7.14711678406364e-05	0.0292647713055487	1	1276331.5	0.154095655759289		transmembrane protein;(source:Araport11)		encodes a protein whose sequence is similar to SAM:salicylic acid carboxyl methyltransferase (SAMT) (GI:6002712)(Clarkia breweri) and to SAM:benzoic acid carboxyl methyltransferase (BAMT)(GI:9789277)(Antirrhinum majus)
4486	AT2G16586	AT2G28920	1.54651522171171e-05	0.00724929010177363	1	-5226798	0.0412404463446172		transmembrane protein;(source:Araport11)	ARABIDOPSIS TÃ³XICOS EN LEVADURA 84; ATL84	RING/U-box superfamily protein;(source:Araport11)
4487	AT2G16586	AT2G41997	0.000106668553808244	0.0400007076780914	1	-9919580	0.0227031675182635		transmembrane protein;(source:Araport11)	LCR51; LOW-MOLECULAR-WEIGHT CYSTEINE-RICH 51	Encodes a Defensin-like (DEFL) family protein
4488	AT2G16586	AT2G45550	4.93888266974084e-06	0.00926040500576407	1	-11583160	8.84712990543303e-05		transmembrane protein;(source:Araport11)	CYP76C4; CYTOCHROME P450, FAMILY 76, SUBFAMILY C, POLYPEPTIDE 4	Member of CYP76C family of cytochrome P450 enzymes.Has geraniol 9- or 8-hydroxylase activity.
4489	AT2G16586	AT4G08260	4.53965277213191e-05	0.0212796223693683	1	Inf	0.19926531786003		transmembrane protein;(source:Araport11)		Protein phosphatase 2C family protein;(source:Araport11)
4490	AT2G16586	AT4G19730	7.34890338572409e-08	0.00041337581544698	1	Inf	0.429589172127052		transmembrane protein;(source:Araport11)		Glycosyl hydrolase superfamily protein;(source:Araport11)
4491	AT2G16586	AT5G02920	2.66220126423993e-09	1.49748821113496e-05	1	Inf	0.346450549552007		transmembrane protein;(source:Araport11)		F-box/RNI-like superfamily protein;(source:Araport11)
4492	AT2G16586	AT5G42120	1.30438015512294e-05	0.0161089397634747	1	Inf	0.0122591654534888		transmembrane protein;(source:Araport11)	L-TYPE LECTIN RECEPTOR KINASE S.6; LECRK-S.6	Concanavalin A-like lectin protein kinase family protein;(source:Araport11)
4493	AT2G16592	AT1G09860	3.33156709853291e-07	0.000208222943658307	1	Inf	0.045455560841339		Encodes a Protease inhibitor/seed storage/LTP family protein	ATPUP16; PUP16; PURINE PERMEASE 16	Member of a family of proteins related to PUP1, a purine transporter. May be involved in the transport of purine and purine derivatives such as cytokinins, across the plasma membrane.
4494	AT2G16592	AT1G11460	7.77839458435118e-05	0.0273459184606096	1	Inf	0.132985202717606		Encodes a Protease inhibitor/seed storage/LTP family protein	UMAMIT26; USUALLY MULTIPLE ACIDS MOVE IN AND OUT TRANSPORTERS 26	nodulin MtN21-like transporter family protein
4495	AT2G16592	AT1G17310	3.68063333804394e-08	0.000207035625264971	1	Inf	0.0476515112749657		Encodes a Protease inhibitor/seed storage/LTP family protein	AGAMOUS-LIKE 100; AGL100	MADS-box transcription factor family protein;(source:Araport11)
4496	AT2G16592	AT1G70080	5.46348192150619e-06	0.0307320858084723	1	Inf	0.430059401882382		Encodes a Protease inhibitor/seed storage/LTP family protein	TERPENE SYNTHASE 6; TPS6	Terpene synthase. Expressed in roots and has low enzyme activity in vitro. Products include dolabellane type diterpenes. Sesterterpene synthase which produces various sesterpne backbones via type-B cyclization mechanism.
4497	AT2G16592	AT2G31310	1.723558604394e-05	0.026326982324169	1	-6156846	0.0560384089495634		Encodes a Protease inhibitor/seed storage/LTP family protein	LBD14; LOB DOMAIN-CONTAINING PROTEIN 14	LOB domain-containing protein 14;(source:Araport11)
4498	AT2G16592	AT2G32660	5.29689164045516e-05	0.027086377706873	1	-6658486.5	0.0594753053626801		Encodes a Protease inhibitor/seed storage/LTP family protein	ATRLP22; RECEPTOR LIKE PROTEIN 22; RLP22	receptor like protein 22;(source:Araport11)
4499	AT2G16592	AT3G32047	7.81772034290001e-06	0.00732911282146876	1	Inf	0.00941638051138964		Encodes a Protease inhibitor/seed storage/LTP family protein		Cytochrome P450 superfamily protein;(source:Araport11)
4500	AT2G16592	AT3G59830	7.35739888902027e-07	0.000996276697399764	1	Inf	0.0629864136584995		Encodes a Protease inhibitor/seed storage/LTP family protein		Integrin-linked protein kinase family;(source:Araport11)
4501	AT2G16592	AT4G10490	1.02185652253718e-08	5.74794293927165e-05	1	Inf	0.0670609631726214		Encodes a Protease inhibitor/seed storage/LTP family protein	DLO2; DMR6-LIKE OXYGENASE 2	2-oxoglutarate (2OG) and Fe(II)-dependent oxygenase superfamily protein;(source:Araport11)
4502	AT2G16592	AT4G26555	1.68841119135029e-05	0.0237432823783635	1	Inf	0.272166823844128		Encodes a Protease inhibitor/seed storage/LTP family protein	ATFKBP16-1; FK506-BINDING PROTEIN 16-1; FKBP16-1	Encodes a chloroplast lumen-targeted immunophilin that plays a role in the acclimation of plants under photosynthetic stress conditions, probably by regulating PsaL stability.
4503	AT2G16592	AT5G15725	4.46924386934984e-09	2.51394967650929e-05	1	Inf	0.0802024081400881		Encodes a Protease inhibitor/seed storage/LTP family protein	GLV9; GOLVEN 9	GOLVEN (GLV)/ROOT GROWTH FACTORS/CLE-Like small signaling peptide. Expressed in roots. Overexpression results in altered root gravitropism.
4504	AT2G16592	AT5G39820	5.45093624373046e-07	0.00306615163709838	1	Inf	0.0961575682685517		Encodes a Protease inhibitor/seed storage/LTP family protein	ANAC094; NAC DOMAIN CONTAINING PROTEIN 94; NAC094	NAC domain containing protein 94;(source:Araport11)
4505	AT2G16592	AT5G59930	3.69440948693818e-05	0.0335398231813571	1	Inf	0.0544584609064307		Encodes a Protease inhibitor/seed storage/LTP family protein		Cysteine/Histidine-rich C1 domain family protein;(source:Araport11)
4506	AT2G16620	AT3G30805	4.42047080685241e-05	0.0274159384832418	1	Inf	-0.417326837253541		Protein kinase superfamily protein;(source:Araport11)		Class II aminoacyl-tRNA and biotin synthetases superfamily protein;(source:Araport11)
4507	AT2G16810	AT3G46660	1.58318658498671e-05	0.0178108490811005	1	Inf	0.419000623199074		F-box and associated interaction domains-containing protein;(source:Araport11)	UDP-GLUCOSYL TRANSFERASE 76E12; UGT76E12	UDP-glucosyl transferase 76E12;(source:Araport11)
4508	AT2G16870	AT5G42490	2.95410660187617e-05	0.0154948892924909	1	Inf	0.00836230040814885		Disease resistance protein (TIR-NBS-LRR class) family;(source:Araport11)		ATP binding microtubule motor family protein;(source:Araport11)
4509	AT2G16870	AT5G43230	7.86437602510128e-05	0.0442371151411947	1	Inf	0.0530260858698283		Disease resistance protein (TIR-NBS-LRR class) family;(source:Araport11)		EEIG1/EHBP1 protein amino-terminal domain protein;(source:Araport11)
4510	AT2G16870	AT5G44140	2.00547256229892e-06	0.00282019579073285	1	Inf	0.0204911194026159		Disease resistance protein (TIR-NBS-LRR class) family;(source:Araport11)	ATPHB7; PHB7; PROHIBITIN 7	prohibitin 7;(source:Araport11)
4511	AT2G16970	AT2G14670	3.72657332403898e-05	0.0349366249128654	1	1097077	0.0264714623847505	MATERNAL EFFECT EMBRYO ARREST 15; MEE15	Major facilitator superfamily protein;(source:Araport11)	ATSUC8; SUC8; SUCROSE-PROTON SYMPORTER 8	sucrose-proton symporter 8;(source:Araport11)
4512	AT2G16970	AT5G38396	0.000104034568657879	0.0456623290153934	1	Inf	0.104217404499411	MATERNAL EFFECT EMBRYO ARREST 15; MEE15	Major facilitator superfamily protein;(source:Araport11)		F-box/RNI-like superfamily protein;(source:Araport11)
4513	AT2G16970	AT5G45240	5.6977273541753e-05	0.0366216303351864	1	Inf	0.0325841438155382	MATERNAL EFFECT EMBRYO ARREST 15; MEE15	Major facilitator superfamily protein;(source:Araport11)		Disease resistance protein (TIR-NBS-LRR class);(source:Araport11)
4514	AT2G16980	AT1G03880	2.65091566049725e-05	0.0161129908939862	1	Inf	0.367217684631269		Major facilitator superfamily protein;(source:Araport11)	CRB; CRU2; CRUCIFERIN 2; CRUCIFERIN B	Protein is tyrosine-phosphorylated and its phosphorylation state is modulated in response to ABA in Arabidopsis thaliana seeds.
4515	AT2G16980	AT1G03890	2.64191719944921e-05	0.0185759803086273	1	Inf	0.0745255368152082		Major facilitator superfamily protein;(source:Araport11)		RmlC-like cupins superfamily protein;(source:Araport11)
4516	AT2G16980	AT1G21340	2.91116605242242e-05	0.0233932986355373	1	Inf	0.070713628263848		Major facilitator superfamily protein;(source:Araport11)		Dof-type zinc finger DNA-binding family protein;(source:Araport11)
4517	AT2G16980	AT1G22110	3.60977696298357e-06	0.00507624885419565	1	Inf	0.0722762905706699		Major facilitator superfamily protein;(source:Araport11)		structural constituent of ribosome;(source:Araport11)
4518	AT2G16980	AT1G27280	3.2687917788662e-09	1.67294127862594e-05	1	Inf	0.0580280560598631		Major facilitator superfamily protein;(source:Araport11)		Paired amphipathic helix (PAH2) superfamily protein;(source:Araport11)
4519	AT2G16980	AT1G77100	4.54235280324893e-06	0.0255507345182752	1	Inf	0.303930013683576		Major facilitator superfamily protein;(source:Araport11)		peroxidase superfamily protein;(source:Araport11)
4520	AT2G16980	AT2G02660	1.67482967611204e-06	0.00104676854757003	1	6639589.5	0.0336399677108135		Major facilitator superfamily protein;(source:Araport11)		F-box associated ubiquitination effector family protein;(source:Araport11)
4521	AT2G16980	AT2G23360	4.73470700840955e-06	0.0266327269223037	1	-2572148	-0.367967798461786		Major facilitator superfamily protein;(source:Araport11)		Domain of unknown function 239 (DUF239) gene; conserved Neprosin-like catalytic domain; possibly involved in seed development.
4522	AT2G16980	AT2G26390	1.50413466789562e-05	0.0423037875345643	1	-3851063	0.525111304418766		Major facilitator superfamily protein;(source:Araport11)	SERP4; SERPIN4; SRP4	Serine protease inhibitor (SERPIN) family protein;(source:Araport11). Involved in stress response regulated cell death.
4523	AT2G16980	AT2G29380	1.62411752251743e-05	0.0249794489271342	1	-5230708.5	0.236825692662357		Major facilitator superfamily protein;(source:Araport11)	HAI3; HIGHLY ABA-INDUCED PP2C GENE 3	highly ABA-induced PP2C protein 3;(source:Araport11)
4524	AT2G16980	AT2G31985	4.10146199009002e-06	0.0150176069268549	1	-6236084	0.277522054500649		Major facilitator superfamily protein;(source:Araport11)		lipoprotein (DUF1264);(source:Araport11)
4525	AT2G16980	AT2G32460	9.78985868508201e-07	0.00275339775517931	1	-6404613.5	0.158722854293719		Major facilitator superfamily protein;(source:Araport11)	ABNORMAL SHOOT 7; ABS7; ARABIDOPSIS THALIANA MYB 1; ATM1; ATMYB101; MYB DOMAIN PROTEIN 101; MYB101	Member of the R2R3 factor gene family.
4526	AT2G16980	AT2G33620	0.000148956052503421	0.0286231582355198	1	-6856728.5	-0.230169997651122		Major facilitator superfamily protein;(source:Araport11)	AHL10; AT-HOOK MOTIF NUCLEAR LOCALIZED PROTEIN 10	AT hook motif DNA-binding family protein;(source:Araport11)
4527	AT2G16980	AT3G01670	2.22957997774996e-05	0.0486025210523309	1	Inf	-0.330033918575978		Major facilitator superfamily protein;(source:Araport11)	ARABIDOPSIS THALIANA SIEVE ELEMENT OCCLUSION-RELATED 2; ATSEOR2; SEOA; SEOR2; SIEVE ELEMENT OCCLUSION A; SIEVE ELEMENT OCCLUSION-RELATED 2	Encodes a protein localized to phloem filaments that is required for phloem filament formation. The mRNA is cell-to-cell mobile.Encodes a protein localized to phloem filaments that is required for phloem filament formation.The mRNA is cell-to-cell mobile.
4528	AT2G16980	AT3G03290	7.31120251733884e-06	0.00456950157333677	1	Inf	0.029995441249088		Major facilitator superfamily protein;(source:Araport11)		Adenine nucleotide alpha hydrolases-like superfamily protein;(source:Araport11)
4529	AT2G16980	AT3G56380	2.40419982200599e-07	0.000789229742376144	1	Inf	0.23324434300609		Major facilitator superfamily protein;(source:Araport11)	ARR17; RESPONSE REGULATOR 17; RR17	response regulator 17
4530	AT2G16980	AT3G62210	1.31082894726524e-06	0.00245780427612232	1	Inf	0.0771855110128448		Major facilitator superfamily protein;(source:Araport11)	EDA32; EMBRYO SAC DEVELOPMENT ARREST 32	Putative endonuclease or glycosyl hydrolase;(source:Araport11)
4531	AT2G16980	AT4G01970	2.56429650574477e-06	0.00480805594827144	1	Inf	0.23802996266055		Major facilitator superfamily protein;(source:Araport11)	ATSTS; RAFFINOSE SYNTHASE 4; RS4; STACHYOSE SYNTHASE; STS	Encodes a a raffinose and high affinity stachyose synthase as well as a stachyose and Gol specific galactosylhydrolase enzyme activity.AtRS4 is a sequential multifunctional RafS and StaS as well as a high affinity StaS, accepting only Raf and Gol for Sta product formation. AtRS4 possesses a Sta and Gol specific galactosylhydrolase enzyme activity.
4532	AT2G16980	AT4G11040	4.06298133573888e-07	0.00076180900045104	1	Inf	0.332727606542046		Major facilitator superfamily protein;(source:Araport11)	DELAY OF GERMINATION 18; DOG18; RDO5; REDUCED DORMANCY 5	Encodes a nuclear localized protein with sequence similarity to PP2C phosphatases that is involved in seed dormancy. Loss of function mutations have reduced seed dormancy but does not act through ABA or DOG1 pathways. Lacks several conserved key residues and does not possess any appreciable phosphatase activity in in vitro assays. QTL allele with a nonsynonymous amino acid change confers seed dormancy phenotype.
4533	AT2G16980	AT4G13490	8.7954443255045e-06	0.00989487486619256	1	Inf	0.0985147515306407		Major facilitator superfamily protein;(source:Araport11)		RING/U-box superfamily protein;(source:Araport11)
4534	AT2G16980	AT4G19720	1.29800191056958e-05	0.0349866802213265	1	Inf	0.355637070025875		Major facilitator superfamily protein;(source:Araport11)		Glycosyl hydrolase family protein with chitinase insertion domain-containing protein;(source:Araport11)
4535	AT2G16980	AT4G22105	1.46795150568166e-10	8.25722721945934e-07	1	Inf	0.142869334106928		Major facilitator superfamily protein;(source:Araport11)	SCR-LIKE 26; SCRL26	Encodes a member of a family of small, secreted, cysteine rich proteins with sequence similarity to SCR (S locus cysteine-rich protein).
4536	AT2G16980	AT4G26890	9.89443792032782e-08	0.00055656213301844	1	Inf	0.62631212583068		Major facilitator superfamily protein;(source:Araport11)	MAPKKK16; MITOGEN-ACTIVATED PROTEIN KINASE KINASE KINASE 16	Member of MEKK subfamily. Involved in wound response signaling. Interacts with At5g40440, and activates At1g59580.
4537	AT2G16980	AT4G35210	2.1895239619906e-05	0.0410535742873237	1	Inf	0.0854454214738465		Major facilitator superfamily protein;(source:Araport11)		carrier protein (DUF241);(source:Araport11)
4538	AT2G16980	AT4G35660	1.99767906909821e-07	0.00056184723818387	1	Inf	0.0819236030690744		Major facilitator superfamily protein;(source:Araport11)		selection/upkeep of intraepithelial T-cells protein, putative (DUF241);(source:Araport11)
4539	AT2G16980	AT5G08055	5.42186816792714e-06	0.00745127805767941	1	Inf	0.111405157527726		Major facilitator superfamily protein;(source:Araport11)		Encodes a defensin-like (DEFL) family protein.
4540	AT2G16980	AT5G13980	1.71332221547474e-07	0.000963743746204543	1	Inf	-0.296367278694427		Major facilitator superfamily protein;(source:Araport11)		Glycosyl hydrolase family 38 protein;(source:Araport11)
4541	AT2G16980	AT5G22830	3.44584615889292e-06	0.0193828846437727	1	Inf	-0.169990081268687		Major facilitator superfamily protein;(source:Araport11)	ATMGT10; GMN10; MAGNESIUM (MG) TRANSPORTER 10; MAGNESIUM TRANSPORTER 10; MGT10; MRS2-11	Transmembrane magnesium transporter that is essential for chloroplast development and photosynthesis. One of nine family members.
4542	AT2G16980	AT5G28520	2.08508524525005e-05	0.0144660297504674	1	Inf	0.379624555109847		Major facilitator superfamily protein;(source:Araport11)		Encodes a predicted target jacalin lectin that is transcriptionally upregulated by ABA and is cleaved, possibly by a variant 'isoMIR' of miR846 in roots.
4543	AT2G16980	AT5G57590	4.3490476292003e-06	0.0244633929142517	1	Inf	-0.395508251527959		Major facilitator superfamily protein;(source:Araport11)	BIO1; BIO3; BIOTIN AUXOTROPH 1; BIOTIN AUXOTROPH 3	Encodes a bifunctional enzyme with both dethiobiotin synthetase and diaminopelargonic acid aminotransferase activities that is involved in biotin synthesis.
4544	AT2G16980	AT5G59120	8.10060414314515e-06	0.00351535329815369	1	Inf	0.0691503656892709		Major facilitator superfamily protein;(source:Araport11)	ATSBT4.13; SBT4.13; SUBTILASE 4.13	SBT4.13 subtilase. Activity is inhibited by SPI-1.
4545	AT2G17000	AT1G72570	2.10538207813183e-06	0.000910982629960887	1	Inf	0.108080259157765	MSCS-LIKE 7; MSL7	Encodes a mechanosensitive (MS) ion channel.	AIL1; AP2-LIKE ETHYLENE-RESPONSIVE TRANSCRIPTION FACTOR	Integrase-type DNA-binding superfamily protein;(source:Araport11)
4546	AT2G17000	AT1G78500	0.000112515281195781	0.0262465605849162	1	Inf	0.0107672971202368	MSCS-LIKE 7; MSL7	Encodes a mechanosensitive (MS) ion channel.	PEN6; PENTACYCLIC TRITERPENE SYNTHASE 6	Encodes a protein with pentacyclic triterpene synthase activity. In addition to the compounds lupeol, &#945;-amyrin and bauerenol, this enzyme was also shown to produce two <i>seco</i>-triterpenes: &#945;- and &#946;-<i>seco</i>-amyrin.
4547	AT2G17000	AT2G24560	2.11518241021353e-07	0.000236251370454739	1	-3041736	0.18656815727177	MSCS-LIKE 7; MSL7	Encodes a mechanosensitive (MS) ion channel.	GGL15; GUARD-CELL-ENRICHED GDSL LIPASE 15	GDSL-motif esterase/acyltransferase/lipase. Enzyme group with broad substrate specificity that may catalyze acyltransfer or hydrolase reactions with lipid and non-lipid substrates.
4548	AT2G17000	AT2G26480	6.9946010562759e-07	0.00393446309415519	1	-3874324.5	0.246689575174236	MSCS-LIKE 7; MSL7	Encodes a mechanosensitive (MS) ion channel.	UDP-GLUCOSYL TRANSFERASE 76D1; UGT76D1	UDP-glucosyl transferase 76D1;(source:Araport11)
4549	AT2G17000	AT2G40220	7.22297443083861e-05	0.0238995477490984	1	-9406593	0.147089455352371	MSCS-LIKE 7; MSL7	Encodes a mechanosensitive (MS) ion channel.	ABA INSENSITIVE 4; ABI4; ATABI4; GIN6; GLUCOSE INSENSITIVE 6; IMPAIRED SUCROSE INDUCTION 3; ISI3; SALOBRENO 5; SAN5; SIS5; SUCROSE UNCOUPLED 6; SUGAR-INSENSITIVE 5; SUN6	Encodes a member of the DREB subfamily A-3 of ERF/AP2 transcription factor family (ABI4). The protein contains one AP2 domain. There is only one member in this family. Involved in abscisic acid (ABA) signal transduction, ABA-mediated glucose response, and hexokinase-dependent sugar responses. Acts downstream of GUN1 in retrograde signaling. Expressed most abundantly in developing siliques and to a lesser degree in seedlings.
4550	AT2G17000	AT3G13320	1.73538499014929e-05	0.0488077028479487	1	Inf	0.16131868584147	MSCS-LIKE 7; MSL7	Encodes a mechanosensitive (MS) ion channel.	ATCAX2; CATION EXCHANGER 2; CAX2	low affinity calcium antiporter CAX2 The mRNA is cell-to-cell mobile.
4551	AT2G17000	AT3G45660	1.93914324275528e-05	0.0353442823038555	1	Inf	0.0948013750299479	MSCS-LIKE 7; MSL7	Encodes a mechanosensitive (MS) ion channel.		Encodes a member of the NAXT NPF subfamily.
4552	AT2G17000	AT3G50330	0.000190623734359886	0.0454523670997717	1	Inf	0.109600816066178	MSCS-LIKE 7; MSL7	Encodes a mechanosensitive (MS) ion channel.	HEC2; HECATE 2	Encodes a bHLH transcription factor that is involved in transmitting tract and stigma development. Inhibits thermomorphogenesis.
4553	AT2G17000	AT3G56380	2.80615019511518e-07	0.000789229742376144	1	Inf	0.156686511549474	MSCS-LIKE 7; MSL7	Encodes a mechanosensitive (MS) ion channel.	ARR17; RESPONSE REGULATOR 17; RR17	response regulator 17
4554	AT2G17000	AT4G02770	1.24748433567242e-05	0.0257387236362794	1	Inf	-0.225766250258727	MSCS-LIKE 7; MSL7	Encodes a mechanosensitive (MS) ion channel.	PHOTOSYSTEM I SUBUNIT D-1; PSAD-1; PSAD1	Encodes a protein predicted by sequence similarity with spinach PsaD to be photosystem I reaction center subunit II (PsaD1)
4555	AT2G17000	AT4G27290	4.62984286151369e-09	2.60428660960145e-05	1	Inf	0.0706494546818034	MSCS-LIKE 7; MSL7	Encodes a mechanosensitive (MS) ion channel.		S-locus lectin protein kinase family protein;(source:Araport11)
4556	AT2G17000	AT4G39500	3.9648794718092e-05	0.0123902483494037	1	Inf	0.0926914464808679	MSCS-LIKE 7; MSL7	Encodes a mechanosensitive (MS) ion channel.	CYP96A11; CYTOCHROME P450, FAMILY 96, SUBFAMILY A, POLYPEPTIDE 11	cytochrome P450, family 96, subfamily A, polypeptide 11;(source:Araport11)
4557	AT2G17000	AT5G17540	0.000148972123613628	0.0418984097663329	1	Inf	0.117266365375311	MSCS-LIKE 7; MSL7	Encodes a mechanosensitive (MS) ion channel.		HXXXD-type acyl-transferase family protein;(source:Araport11)
4558	AT2G17000	AT5G35570	2.17194165276674e-06	0.00610858589840645	1	Inf	0.146060335736597	MSCS-LIKE 7; MSL7	Encodes a mechanosensitive (MS) ion channel.		O-fucosyltransferase family protein;(source:Araport11)
4559	AT2G17000	AT5G42235	5.75549067256411e-05	0.0179859083517628	1	Inf	0.18580842044536	MSCS-LIKE 7; MSL7	Encodes a mechanosensitive (MS) ion channel.		Encodes a defensin-like (DEFL) family protein.
4560	AT2G17000	AT5G43230	8.97735531972317e-06	0.0100995247346886	1	Inf	0.0570062710543624	MSCS-LIKE 7; MSL7	Encodes a mechanosensitive (MS) ion channel.		EEIG1/EHBP1 protein amino-terminal domain protein;(source:Araport11)
4561	AT2G17000	AT5G44700	8.29379618832371e-05	0.0388771696327674	1	Inf	0.0810416500995866	MSCS-LIKE 7; MSL7	Encodes a mechanosensitive (MS) ion channel.	EDA23; EMBRYO SAC DEVELOPMENT ARREST 23; GASSHO 2; GSO2	Encodes GASSHO2 (GSO2), a putative leucine-rich repeat transmembrane-type receptor kinase. GSO2 and a homolog GSO1 (At4g20140) are required for the formation of a normal epidermal surface during embryogenesis.
4562	AT2G17000	AT5G48890	0.000551828621862176	0.0449860289561556	1	Inf	0.04436546897816	MSCS-LIKE 7; MSL7	Encodes a mechanosensitive (MS) ion channel.	LATE; LATE FLOWERING	Encodes a C(2) H(2) -type zinc-finger transcriptional regulator and is expressed in the leaf vasculature and the vegetative shoot apical meristem and controls the transition to flowering.
4563	AT2G17000	AT5G55800	3.87059410191354e-06	0.0015551494159474	1	Inf	0.042138111090031	MSCS-LIKE 7; MSL7	Encodes a mechanosensitive (MS) ion channel.		Cysteine/Histidine-rich C1 domain family protein;(source:Araport11)
4564	AT2G17040	AT3G06360	7.12137221310174e-06	0.0400577186986973	1	Inf	-0.226953970354803	ANAC036; NAC DOMAIN CONTAINING PROTEIN 36; NAC036	Member of the NAC transcription factor family and more specifically, the ONAC022 subfamily. Involved in leaf and inflorescence stem morphogenesis. The mRNA is cell-to-cell mobile.	AGP27; ARABINOGALACTAN PROTEIN 27; ATAGP27	Encodes an arabinogalactan-protein (AGP27).
4565	AT2G17040	AT3G58000	1.65858229869443e-05	0.0265745372090439	1	Inf	-0.30783651287738	ANAC036; NAC DOMAIN CONTAINING PROTEIN 36; NAC036	Member of the NAC transcription factor family and more specifically, the ONAC022 subfamily. Involved in leaf and inflorescence stem morphogenesis. The mRNA is cell-to-cell mobile.		VQ motif-containing protein;(source:Araport11)
4566	AT2G17040	AT5G38396	3.89611170978845e-05	0.0364616349334141	1	Inf	0.0588380068843885	ANAC036; NAC DOMAIN CONTAINING PROTEIN 36; NAC036	Member of the NAC transcription factor family and more specifically, the ONAC022 subfamily. Involved in leaf and inflorescence stem morphogenesis. The mRNA is cell-to-cell mobile.		F-box/RNI-like superfamily protein;(source:Araport11)
4567	AT2G17050	AT1G10900	8.84783147874788e-06	0.0497690520679568	1	Inf	0.156824788654975		disease resistance protein (TIR-NBS-LRR class);(source:Araport11)	PIP5K7	Phosphatidylinositol 4-phosphate 5-kinase.
4568	AT2G17050	AT3G50890	7.37349262753715e-06	0.0414758960298965	1	Inf	-0.257710702877933		disease resistance protein (TIR-NBS-LRR class);(source:Araport11)	ATHB28; HB28; HOMEOBOX PROTEIN 28; ZHD7; ZINC FINGER HOMEODOMAIN 7	homeobox protein 28;(source:Araport11)
4569	AT2G17060	AT1G61700	7.24519795983842e-07	0.00407542385240911	1	Inf	0.0312705202666929		Disease resistance protein (TIR-NBS-LRR class) family;(source:Araport11)		Protein of unknown function that is homologous to the At1g11475 locus that encodes a non-catalytic subunit common to nuclear DNA-dependent RNA polymerases II, IV and V. Homologous to budding yeast RPB10.
4570	AT2G17160	AT3G28990	2.97510587350535e-05	0.0128730542603597	1	Inf	0.0263854532990552		Interleukin-1 receptor-associated kinase 4 protein;(source:Araport11)	REPRESSOR OF PHOTOSYNTHETIC GENES 2; RPGE2	mRNA expression activated by PIFs by directly binding to promoter; overexpression causes pale leaves.
4571	AT2G17160	AT4G39590	7.18590943326121e-05	0.0336839504684119	1	Inf	0.106325791546385		Interleukin-1 receptor-associated kinase 4 protein;(source:Araport11)		Galactose oxidase/kelch repeat superfamily protein;(source:Araport11)
4572	AT2G17310	AT1G51260	3.56005156581755e-05	0.00910240457169261	1	Inf	0.00847470513594745	SON1; SUPPRESSOR OF NIM1-1 1	Encodes an F-Box protein that regulates a novel induced defense response independent of both salicylic acid and systemic acquired resistance	LPAT3; LYSOPHOSPHATIDYL ACYLTRANSFERASE 3	ACYL-COA:1-ACYLGLYCEROL-3-PHOSPHATE ACYLTRANSFERASE, PUTATIVE SIMILAR TO ACYL-COA:1-ACYLGLYCEROL-3-PHOSPHATE ACYLTRANSFERASE GI:4583544 FROM [BRASSICA NAPUS]
4573	AT2G17310	AT1G68630	1.65370412930014e-05	0.0144066873033735	1	Inf	0.0078225777592852	SON1; SUPPRESSOR OF NIM1-1 1	Encodes an F-Box protein that regulates a novel induced defense response independent of both salicylic acid and systemic acquired resistance		PLAC8 family protein;(source:Araport11)
4574	AT2G17310	AT2G02140	1.65485812345402e-05	0.0144139296501358	1	6986735	0.0588611062565373	SON1; SUPPRESSOR OF NIM1-1 1	Encodes an F-Box protein that regulates a novel induced defense response independent of both salicylic acid and systemic acquired resistance	LCR72; LOW-MOLECULAR-WEIGHT CYSTEINE-RICH 72; PDF2.6	Predicted to encode a PR (pathogenesis-related) protein. Belongs to the plant defensin (PDF) family with the following members: At1g75830/PDF1.1, At5g44420/PDF1.2a, At2g26020/PDF1.2b, At5g44430/PDF1.2c, At2g26010/PDF1.3, At1g19610/PDF1.4, At1g55010/PDF1.5, At2g02120/PDF2.1, At2g02100/PDF2.2, At2g02130/PDF2.3, At1g61070/PDF2.4, At5g63660/PDF2.5, At2g02140/PDF2.6, At5g38330/PDF3.1 and At4g30070/PDF3.2.
4575	AT2G17310	AT2G02300	4.85089449920793e-05	0.0483605491936738	1	6924792.5	0.0279709152942417	SON1; SUPPRESSOR OF NIM1-1 1	Encodes an F-Box protein that regulates a novel induced defense response independent of both salicylic acid and systemic acquired resistance	ATPP2-B5; PHLOEM PROTEIN 2-B5; PP2-B5	phloem protein 2-B5;(source:Araport11)
4576	AT2G17310	AT2G12200	1.65540231735047e-05	0.0144179274651225	1	2631024.5	0.0114803049677643	SON1; SUPPRESSOR OF NIM1-1 1	Encodes an F-Box protein that regulates a novel induced defense response independent of both salicylic acid and systemic acquired resistance		P-loop containing nucleoside triphosphate hydrolases superfamily protein;(source:Araport11)
4577	AT2G17310	AT3G04210	7.83652554144611e-06	0.0440804561706344	1	Inf	-0.976328373430109	SON1; SUPPRESSOR OF NIM1-1 1	Encodes an F-Box protein that regulates a novel induced defense response independent of both salicylic acid and systemic acquired resistance	TN13	TN13 is a TIR-NBS protein involved in immune response. It co localizes with the ER and perinuclear membranes and interacts with MOS6. It also associates with the CC-NBS-LRR resistance protein RPS5 and contributes to RPS5-triggered immunity.
4578	AT2G17310	AT3G59230	2.13157762684356e-05	0.0181399046257722	1	Inf	0.00353711440422414	SON1; SUPPRESSOR OF NIM1-1 1	Encodes an F-Box protein that regulates a novel induced defense response independent of both salicylic acid and systemic acquired resistance		RNI-like superfamily protein;(source:Araport11)
4579	AT2G17310	AT4G13300	1.65364715930689e-05	0.0144063748579571	1	Inf	0.0416381689379428	SON1; SUPPRESSOR OF NIM1-1 1	Encodes an F-Box protein that regulates a novel induced defense response independent of both salicylic acid and systemic acquired resistance	ATTPS13; TERPENOID SYNTHASE 13; TPS13	Catalyzes the conversion of farnesyl diphosphate to (Z)-gamma-bisabolene and the additional minor products E-nerolidol and alpha-bisabolol. Expressed in cortex and sub-epidermal layers of roots, leaf hydathodes and flower stigmata. Induced by wounding.
4580	AT2G17310	AT5G14602	1.65272158587583e-05	0.014401920346004	1	Inf	0.00386431693324222	SON1; SUPPRESSOR OF NIM1-1 1	Encodes an F-Box protein that regulates a novel induced defense response independent of both salicylic acid and systemic acquired resistance		methyltransferase-like protein;(source:Araport11)
4581	AT2G17310	AT5G27980	1.65462583305526e-05	0.014412334699681	1	Inf	0.00774018041319472	SON1; SUPPRESSOR OF NIM1-1 1	Encodes an F-Box protein that regulates a novel induced defense response independent of both salicylic acid and systemic acquired resistance		Seed maturation protein;(source:Araport11)
4582	AT2G17310	AT5G66150	6.15791495852542e-06	0.0069276543283411	1	Inf	0.151829031350798	SON1; SUPPRESSOR OF NIM1-1 1	Encodes an F-Box protein that regulates a novel induced defense response independent of both salicylic acid and systemic acquired resistance		Glycosyl hydrolase family 38 protein;(source:Araport11)
4583	AT2G17550	AT1G56100	0.000132353943138219	0.04653068313453	1	Inf	0.00935136114587654	TON1 RECRUITING MOTIF 26; TRM26	RB1-inducible coiled-coil protein;(source:Araport11)	PECTIN METHYLESTERASE INHIBITOR14; PMEI14	Seed coat mucilage biosynthesis gene required for homogalacturonan demethylesterification; regulated by MYB-bHLH-TTG1 in a multi-tiered pathway. PMEI14.2 alternative mRNA splice variant was detectable in seeds and seedlings.
4584	AT2G17550	AT1G78360	2.71322378641284e-05	0.00920015542582362	1	Inf	0.0338555737594341	TON1 RECRUITING MOTIF 26; TRM26	RB1-inducible coiled-coil protein;(source:Araport11)	ATGSTU21; GLUTATHIONE S-TRANSFERASE TAU 21; GSTU21	Encodes glutathione transferase belonging to the tau class of GSTs. Naming convention according to Wagner et al. (2002).
4585	AT2G17550	AT4G02180	2.90037380393257e-06	0.0109178124375431	1	Inf	0.113190943236655	TON1 RECRUITING MOTIF 26; TRM26	RB1-inducible coiled-coil protein;(source:Araport11)		DC1 domain-containing protein;(source:Araport11)
4586	AT2G17550	AT4G05140	0.000130651596432821	0.0459322018709138	1	Inf	0.0018413715263261	TON1 RECRUITING MOTIF 26; TRM26	RB1-inducible coiled-coil protein;(source:Araport11)		Nucleoside transporter family protein;(source:Araport11)
4587	AT2G17550	AT4G10060	5.8479871797389e-06	0.0328949278860313	1	Inf	-0.431917298280911	TON1 RECRUITING MOTIF 26; TRM26	RB1-inducible coiled-coil protein;(source:Araport11)	GCD3; GLCCER-DEGRADING ENZYME (GLUCOSYLCERAMIDASE) 3	Glucosylceramidase that preferentially hydrolyzes long acyl chain glucosylceramides.
4588	AT2G17550	AT4G11550	1.46278023221182e-05	0.0186621981198124	1	Inf	0.173961820072873	TON1 RECRUITING MOTIF 26; TRM26	RB1-inducible coiled-coil protein;(source:Araport11)		Cysteine/Histidine-rich C1 domain family protein;(source:Araport11)
4589	AT2G17550	AT4G24231	2.95748090166757e-05	0.0265034768299359	1	Inf	0.0212868011175221	TON1 RECRUITING MOTIF 26; TRM26	RB1-inducible coiled-coil protein;(source:Araport11)		This gene encodes a small protein and has either evidence of transcription or purifying selection.
4590	AT2G17550	AT4G26460	1.08066725028858e-09	6.07875328287324e-06	1	Inf	0.333318732677336	TON1 RECRUITING MOTIF 26; TRM26	RB1-inducible coiled-coil protein;(source:Araport11)		S-adenosyl-L-methionine-dependent methyltransferases superfamily protein;(source:Araport11)
4591	AT2G17550	AT4G32580	6.1938015681948e-09	3.48401338210958e-05	1	Inf	0.0414738458497703	TON1 RECRUITING MOTIF 26; TRM26	RB1-inducible coiled-coil protein;(source:Araport11)		Thioredoxin superfamily protein;(source:Araport11)
4592	AT2G17550	AT4G35650	1.49653401879605e-07	0.000280600128524259	1	Inf	0.0404339996772978	TON1 RECRUITING MOTIF 26; TRM26	RB1-inducible coiled-coil protein;(source:Araport11)	IDH-III; ISOCITRATE DEHYDROGENASE III	Encodes a regulatory subunit of the mitochondrially-localized NAD+- dependent isocitrate dehydrogenase. In contrast to the broadly expressed other regulatory (IDH-I and IDH-II) and catalytic (IDH-V and IDH-VI) subunits of this enzyme, IDH-III expression appears to be restricted largely to pollen.
4593	AT2G17550	AT5G09210	2.13098487234559e-05	0.0399559663564798	1	Inf	0.0995294302765637	TON1 RECRUITING MOTIF 26; TRM26	RB1-inducible coiled-coil protein;(source:Araport11)		GC-rich sequence DNA-binding factor-like protein;(source:Araport11)
4594	AT2G17550	AT5G18890	3.48628260412522e-05	0.0165589928770063	1	Inf	0.0327179567008401	TON1 RECRUITING MOTIF 26; TRM26	RB1-inducible coiled-coil protein;(source:Araport11)	NSH4; NUCLEOSIDE HYDROLASE 4	Inosine-uridine preferring nucleoside hydrolase family protein;(source:Araport11)
4595	AT2G17550	AT5G26673	2.77356458893217e-06	0.00780065040637173	1	Inf	0.0916474574776569	TON1 RECRUITING MOTIF 26; TRM26	RB1-inducible coiled-coil protein;(source:Araport11)		Encodes a Plant thionin family protein
4596	AT2G17550	AT5G27960	5.42622485108322e-07	0.00214180706421524	1	Inf	0.048922632842224	TON1 RECRUITING MOTIF 26; TRM26	RB1-inducible coiled-coil protein;(source:Araport11)	AGAMOUS-LIKE 90; AGL90	AGAMOUS-like 90;(source:Araport11)
4597	AT2G17550	AT5G45240	2.47304256881408e-06	0.0034777161123948	1	Inf	0.0469669001716501	TON1 RECRUITING MOTIF 26; TRM26	RB1-inducible coiled-coil protein;(source:Araport11)		Disease resistance protein (TIR-NBS-LRR class);(source:Araport11)
4598	AT2G17550	AT5G52710	0.000149137411377678	0.0493469375882021	1	Inf	0.013442030787073	TON1 RECRUITING MOTIF 26; TRM26	RB1-inducible coiled-coil protein;(source:Araport11)		Copper transport protein family;(source:Araport11)
4599	AT2G17845	AT1G09860	1.33062194277548e-06	0.000575749879085543	1	Inf	0.0433985524502673		NAD(P)-binding Rossmann-fold superfamily protein;(source:Araport11)	ATPUP16; PUP16; PURINE PERMEASE 16	Member of a family of proteins related to PUP1, a purine transporter. May be involved in the transport of purine and purine derivatives such as cytokinins, across the plasma membrane.
4600	AT2G17845	AT1G33950	2.03503248164003e-06	0.00572352885461258	1	Inf	0.340155389424556		NAD(P)-binding Rossmann-fold superfamily protein;(source:Araport11)	IAN7; IMMUNE ASSOCIATED NUCLEOTIDE BINDING 7	Avirulence induced gene (AIG1) family protein;(source:Araport11)
4601	AT2G17845	AT2G11405	1.5580450209074e-06	0.00292133441420138	1	3216015	0.228777392429897		NAD(P)-binding Rossmann-fold superfamily protein;(source:Araport11)		transmembrane protein;(source:Araport11)
4602	AT2G17845	AT3G17590	4.96084407328963e-06	0.00930158263741805	1	Inf	-0.394693972750419		NAD(P)-binding Rossmann-fold superfamily protein;(source:Araport11)	BSH; BUSHY GROWTH; CHE1	Encodes the Arabidopsis homologue of yeast SNF5 and represents a conserved subunit of plant SWI/SNF complexes.Component of MINU-associated SWI/SNF complex, aka MAS complex (PMID: 36189880, PMID:36471048)
4603	AT2G17845	AT3G53880	3.17252200057647e-06	0.00892271812662132	1	Inf	-0.512150096787147		NAD(P)-binding Rossmann-fold superfamily protein;(source:Araport11)	AKR4C11; ALDO-KETO REDUCTASE FAMILY 4 MEMBER C11	NAD(P)-linked oxidoreductase superfamily protein;(source:Araport11)
4604	AT2G17845	AT5G22660	7.36223834887383e-05	0.0384922157928123	1	Inf	0.029671488245562		NAD(P)-binding Rossmann-fold superfamily protein;(source:Araport11)		FBD, F-box, Skp2-like and Leucine Rich Repeat domains containing protein;(source:Araport11)
4605	AT2G17920	AT1G21326	6.08158535709003e-06	0.0342089176336314	1	Inf	-0.624539727794234		nucleic acid binding / zinc ion binding protein;(source:Araport11)		VQ motif-containing protein;(source:Araport11)
4606	AT2G17920	AT2G23990	6.22205305909767e-09	3.49990484574244e-05	1	-2423873.5	-0.0452196578699752		nucleic acid binding / zinc ion binding protein;(source:Araport11)	ATENODL11; EARLY NODULIN-LIKE PROTEIN 11; ENODL11	early nodulin-like protein 11;(source:Araport11)
4607	AT2G17920	AT3G14140	8.72376120966953e-05	0.0490381990111345	1	Inf	-0.0070472850848086		nucleic acid binding / zinc ion binding protein;(source:Araport11)		2-oxoglutarate-dependent dioxygenase family protein;(source:Araport11)
4608	AT2G17920	AT4G01023	8.72386357383055e-05	0.0490374671412618	1	Inf	-0.00275847187470123		nucleic acid binding / zinc ion binding protein;(source:Araport11)		RING/U-box superfamily protein;(source:Araport11)
4609	AT2G17920	AT4G29570	1.59954677006977e-05	0.0278205326537498	1	Inf	-0.0252486038749171		nucleic acid binding / zinc ion binding protein;(source:Araport11)		Cytidine/deoxycytidylate deaminase family protein;(source:Araport11)
4610	AT2G17920	AT4G39590	2.54966826222863e-05	0.0159354266389289	1	Inf	-0.106962163039141		nucleic acid binding / zinc ion binding protein;(source:Araport11)		Galactose oxidase/kelch repeat superfamily protein;(source:Araport11)
4611	AT2G17920	AT5G19315	8.72643359716623e-05	0.0490195951544906	1	Inf	-0.0164189812692502		nucleic acid binding / zinc ion binding protein;(source:Araport11)		Encodes a defensin-like (DEFL) family protein.
4612	AT2G18080	AT1G61480	3.6128842572387e-05	0.00789172381874987	1	Inf	0.0816917133865949	EDA2; EMBRYO SAC DEVELOPMENT ARREST 2	Serine carboxypeptidase S28 family protein;(source:Araport11)		S-locus lectin protein kinase family protein;(source:Araport11)
4613	AT2G18080	AT2G37030	1.61429337400696e-05	0.0454020011439458	1	-7695462.5	0.374412431856848	EDA2; EMBRYO SAC DEVELOPMENT ARREST 2	Serine carboxypeptidase S28 family protein;(source:Araport11)	SAUR46; SMALL AUXIN UPREGULATED RNA 46	SAUR-like auxin-responsive protein family;(source:Araport11)
4614	AT2G18080	AT2G46450	1.30768865119425e-05	0.0367787433148383	1	-11209186	-0.689339906336818	EDA2; EMBRYO SAC DEVELOPMENT ARREST 2	Serine carboxypeptidase S28 family protein;(source:Araport11)	CNGC12; CYCLIC NUCLEOTIDE-GATED CHANNEL 12ATCNGC12; CNGC12; CYCLIC NUCLEOTIDE-GATED CHANNEL 12	Member of Cyclic nucleotide gated channel family.Positive regulator of resistance against avirulent fungal pathogen.Suppresses the phenotype conferred by cpr22 in a dosage-dependent manner.
4615	AT2G18080	AT3G12520	5.93440498135299e-06	0.0166905140100553	1	Inf	-0.27393840173154	EDA2; EMBRYO SAC DEVELOPMENT ARREST 2	Serine carboxypeptidase S28 family protein;(source:Araport11)	SULFATE TRANSPORTER 4;2; SULTR4;2	Encodes a sulfate transporter that in induced under sulfate limitation.
4616	AT2G18080	AT3G13760	4.35253139425124e-05	0.0163219927284422	1	Inf	0.0656000214047632	EDA2; EMBRYO SAC DEVELOPMENT ARREST 2	Serine carboxypeptidase S28 family protein;(source:Araport11)		Cysteine/Histidine-rich C1 domain family protein;(source:Araport11)
4617	AT2G18080	AT3G29720	0.00024262194413932	0.0454916145261226	1	Inf	0.0988213214320412	EDA2; EMBRYO SAC DEVELOPMENT ARREST 2	Serine carboxypeptidase S28 family protein;(source:Araport11)		HXXXD-type acyl-transferase family protein;(source:Araport11)
4618	AT2G18100	AT1G75600	6.42962902943885e-06	0.0106430399964701	1	Inf	0.0648881180485658		transmembrane/coiled-coil protein (DUF726);(source:Araport11)	HTR14	Histone superfamily protein;(source:Araport11)
4619	AT2G18100	AT5G55350	4.87282365710566e-05	0.0144261226690628	1	Inf	0.034157417454787		transmembrane/coiled-coil protein (DUF726);(source:Araport11)		MBOAT (membrane bound O-acyl transferase) family protein;(source:Araport11)
4620	AT2G18190	AT1G32010	3.00346352582693e-05	0.0272140939264569	1	Inf	0.141464756581782		P-loop containing nucleoside triphosphate hydrolases superfamily protein;(source:Araport11)		myosin heavy chain-like protein;(source:Araport11)
4621	AT2G18190	AT3G13680	0.000417623444155086	0.0494786069203418	1	Inf	0.0590910351275478		P-loop containing nucleoside triphosphate hydrolases superfamily protein;(source:Araport11)		F-box and associated interaction domains-containing protein;(source:Araport11)
4622	AT2G18200	AT1G54710	1.93573908149384e-05	0.0362951077780096	1	Inf	-0.204042847408236		transmembrane protein;(source:Araport11)	ATATG18H; ATG18H; HOMOLOG OF YEAST AUTOPHAGY 18 (ATG18) H	autophagy 18h-like protein;(source:Araport11)
4623	AT2G18200	AT1G61710	0.000170633860049332	0.0417311070772823	1	Inf	0.0123387457669845		transmembrane protein;(source:Araport11)		Cysteine/Histidine-rich C1 domain family protein;(source:Araport11)
4624	AT2G18200	AT2G37500	3.25774345187743e-07	0.00183248069168105	1	-7816847.5	0.210141539128295		transmembrane protein;(source:Araport11)		arginine biosynthesis protein ArgJ family;(source:Araport11)
4625	AT2G18200	AT3G03460	8.42099522983022e-06	0.047368098167795	1	Inf	-0.468243070584976		transmembrane protein;(source:Araport11)	BRAHMA-INTERACTING PROTEIN 1; BRIP1	One of two paralogous GLTSCR domain containing proteins and a core component of SWI/SNF complexes. A specific subunit of BRM-associated SWI/SNF (BAS) complexes (PMID:36471048).Interacts with BRM and may be responsible for ensuring proper complex assembly and association with chromatin. Function is dependent upon the GLTSCR domain.
4626	AT2G18200	AT3G07920	0.000161857653347648	0.0413674000900389	1	Inf	0.00434899596063875		transmembrane protein;(source:Araport11)		Translation initiation factor IF2/IF5;(source:Araport11)
4627	AT2G18200	AT5G13690	4.62103644996537e-05	0.0467610229066365	1	Inf	0.202205551605297		transmembrane protein;(source:Araport11)	CYCLOPS 1; CYL1; N-ACETYL-GLUCOSAMINIDASE; NAGLUCYCLOPS 1; CYL1	Encodes an enzyme that is predicted to act as an alpha-N-acetylglucosaminidase (NAGLU). An naglu mutant arrests early in seed development but does not appear to have male or female gametophytic defects. Transcript levels for this gene are increased during reproductive development.
4628	AT2G18200	AT5G44590	1.83737246634518e-07	0.00103352201231916	1	Inf	0.349229923613819		transmembrane protein;(source:Araport11)		S-adenosyl-L-methionine-dependent methyltransferases superfamily protein;(source:Araport11)
4629	AT2G18480	AT1G26310	1.74388723145235e-05	0.0129566340878836	1	Inf	0.0025864571928912		Major facilitator superfamily protein;(source:Araport11)	AGAMOUS-LIKE 10; AGL10; CAL; CAL1; CAULIFLOWER	Floral homeotic gene encoding a MADS domain protein homologous to AP1. Enhances the flower to shoot transformation in ap1 mutants.
4630	AT2G18480	AT2G14870	1.36802509595799e-05	0.0216361852082714	1	1618964.5	0.00131061833489998		Major facilitator superfamily protein;(source:Araport11)		RNA-binding (RRM/RBD/RNP motifs) family protein;(source:Araport11)
4631	AT2G18480	AT2G29840	7.92470925460288e-05	0.0405240814155829	1	-4722896	0.0584338779968602		Major facilitator superfamily protein;(source:Araport11)		RING/U-box superfamily protein;(source:Araport11)
4632	AT2G18480	AT4G10720	3.44831988812585e-06	0.00323279989511798	1	Inf	0.0851295248224774		Major facilitator superfamily protein;(source:Araport11)		Ankyrin repeat family protein;(source:Araport11)
4633	AT2G18480	AT5G04238	1.79231049705852e-05	0.0134207604736872	1	Inf	0.0180830578366479		Major facilitator superfamily protein;(source:Araport11)		This gene encodes a small protein and has either evidence of transcription or purifying selection.
4634	AT2G18480	AT5G33390	5.42365687475764e-05	0.0338978554672353	1	Inf	0.167705606273607		Major facilitator superfamily protein;(source:Araport11)		glycine-rich protein;(source:Araport11)
4635	AT2G18480	AT5G39470	1.05955042824227e-06	0.00214153400151744	1	Inf	0.0299852938043814		Major facilitator superfamily protein;(source:Araport11)		F-box family protein;(source:Araport11)
4636	AT2G18480	AT5G62320	1.62907568885518e-05	0.0137161633503487	1	Inf	0.00144174241780631		Major facilitator superfamily protein;(source:Araport11)	ATMYB99; ATMYBCU15; MYB DOMAIN PROTEIN 99; MYB99	Encodes a putative transcription factor (MYB99).
4637	AT2G18510	AT1G11925	2.60970221560892e-05	0.0366989374070004	1	Inf	0.0961581257129629	EMB2444; EMBRYO DEFECTIVE 2444; JANUS	Essential gene (embryo lethal) that is similar to component of splicosome. Regulates embryonic pattern formation through Pol II-Mediated transcription of WOX2 an PIN7 (DOI:10.1016/j.isci.2019.09.004). JANUS positively regulates PLT1 expression in the root meristem by recruiting RNA polymerase II (Pol II) to PLT1 and by interacting with PLT1. Nuclear accumulation of JANUS in root meristem depends on IMB4. (DOI:10.1105/tpc.20.00108 )		Encodes a Stigma-specific Stig1 family protein
4638	AT2G18510	AT1G48095	5.78838317874845e-05	0.0203497846127875	1	Inf	0.0729100639838269	EMB2444; EMBRYO DEFECTIVE 2444; JANUS	Essential gene (embryo lethal) that is similar to component of splicosome. Regulates embryonic pattern formation through Pol II-Mediated transcription of WOX2 an PIN7 (DOI:10.1016/j.isci.2019.09.004). JANUS positively regulates PLT1 expression in the root meristem by recruiting RNA polymerase II (Pol II) to PLT1 and by interacting with PLT1. Nuclear accumulation of JANUS in root meristem depends on IMB4. (DOI:10.1105/tpc.20.00108 )		nucleic acid-binding/zinc ion-binding protein;(source:Araport11)
4639	AT2G18510	AT4G21840	1.25468538089172e-05	0.0235253508917198	1	Inf	0.796022998762526	EMB2444; EMBRYO DEFECTIVE 2444; JANUS	Essential gene (embryo lethal) that is similar to component of splicosome. Regulates embryonic pattern formation through Pol II-Mediated transcription of WOX2 an PIN7 (DOI:10.1016/j.isci.2019.09.004). JANUS positively regulates PLT1 expression in the root meristem by recruiting RNA polymerase II (Pol II) to PLT1 and by interacting with PLT1. Nuclear accumulation of JANUS in root meristem depends on IMB4. (DOI:10.1105/tpc.20.00108 )	ATMSRB8; METHIONINE SULFOXIDE REDUCTASE B8; MSRB8	methionine sulfoxide reductase B8;(source:Araport11)
4640	AT2G18510	AT5G37420	8.88002529553398e-08	0.000166500474291262	1	Inf	0.0412308828929258	EMB2444; EMBRYO DEFECTIVE 2444; JANUS	Essential gene (embryo lethal) that is similar to component of splicosome. Regulates embryonic pattern formation through Pol II-Mediated transcription of WOX2 an PIN7 (DOI:10.1016/j.isci.2019.09.004). JANUS positively regulates PLT1 expression in the root meristem by recruiting RNA polymerase II (Pol II) to PLT1 and by interacting with PLT1. Nuclear accumulation of JANUS in root meristem depends on IMB4. (DOI:10.1105/tpc.20.00108 )		Note that previous reports (Plant Cell 2003,15:1538; PNAS 2003, 100:13407) have incorrectly named AT5G37420 as AGL105. AT5G37415 has now been named as AGL105 based on Plant Cell 2003, 15:1538 where the GenBank accession number given for AGL105 is AY141227 (Supplemental Table 3), which corresponds to AT5G37415.
4641	AT2G18540	AT1G19260	1.21031374401888e-06	0.000851001851263272	1	Inf	0.0389258345189454		RmlC-like cupins superfamily protein;(source:Araport11)	LOH3	Encodes a ceramide synthase that uses very-long- chain fatty acyl-CoA and trihydroxy LCB substrates.
4642	AT2G18540	AT1G25150	5.89441136769923e-06	0.0331560639433081	1	Inf	0.22492768939316		RmlC-like cupins superfamily protein;(source:Araport11)		F-box family protein;(source:Araport11)
4643	AT2G18540	AT1G30170	8.6308587255446e-05	0.0195990170062297	1	Inf	0.0128194588414253		RmlC-like cupins superfamily protein;(source:Araport11)	ATDOA4; DUF295 ORGANELLAR A 4	Hypothetical protein (DUF295) of unknown function.
4644	AT2G18540	AT1G64010	1.10961345270064e-05	0.020805252238137	1	Inf	0.101791235792463		RmlC-like cupins superfamily protein;(source:Araport11)		Serine protease inhibitor (SERPIN) family protein;(source:Araport11)
4645	AT2G18540	AT1G73000	2.63447367059519e-06	0.00370472859927448	1	Inf	0.0947966183491486		RmlC-like cupins superfamily protein;(source:Araport11)	PYL3; PYR1-LIKE 3; RCAR13; REGULATORY COMPONENTS OF ABA RECEPTOR 13	Encodes a member of the PYR (pyrabactin resistance )/PYL(PYR1-like)/RCAR (regulatory components of ABA receptor) family proteins with 14 members. PYR/PYL/RCAR family proteins function as abscisic acid sensors. Mediate ABA-dependent regulation of protein phosphatase 2Cs ABI1 and ABI2.
4646	AT2G18540	AT1G75600	7.56838399748987e-06	0.0106430399964701	1	Inf	0.0893377558869825		RmlC-like cupins superfamily protein;(source:Araport11)	HTR14	Histone superfamily protein;(source:Araport11)
4647	AT2G18540	AT3G27025	3.0244862870953e-05	0.0438135824572325	1	Inf	0.155277635334696		RmlC-like cupins superfamily protein;(source:Araport11)	LAZY6	Encodes a member of the LAZY gene family that is expressed in the shoot apex.
4648	AT2G18540	AT3G59830	1.57522296876424e-05	0.00735344210013862	1	Inf	0.0476402917081968		RmlC-like cupins superfamily protein;(source:Araport11)		Integrin-linked protein kinase family;(source:Araport11)
4649	AT2G18540	AT4G05380	8.54556590113133e-07	0.00364940913342018	1	Inf	0.222657236724181		RmlC-like cupins superfamily protein;(source:Araport11)		P-loop nucleoside triphosphate hydrolase superfamily protein;(source:Araport11)
4650	AT2G18540	AT4G19220	2.65378869171919e-05	0.0460978257709331	1	Inf	0.0297585735896048		RmlC-like cupins superfamily protein;(source:Araport11)		Tetratricopeptide repeat (TPR)-like superfamily protein;(source:Araport11)
4651	AT2G18540	AT4G25330	7.70283147865372e-05	0.0448799971681316	1	Inf	0.124527875866379		RmlC-like cupins superfamily protein;(source:Araport11)		SAWADEE protein;(source:Araport11)
4652	AT2G18540	AT5G44770	3.11938821331157e-06	0.00584885289995919	1	Inf	0.0125235468891037		RmlC-like cupins superfamily protein;(source:Araport11)		Cysteine/Histidine-rich C1 domain family protein;(source:Araport11)
4653	AT2G18780	AT3G16660	1.75280314431967e-05	0.0492975884339907	1	Inf	-0.328870420267021		F-box and associated interaction domains-containing protein;(source:Araport11)		Pollen Ole e 1 allergen and extensin family protein;(source:Araport11)
4654	AT2G18830	AT1G43010	9.23363492783109e-08	0.000519391964690499	1	Inf	0.0322695678751759		RNA-binding (RRM/RBD/RNP motif) family protein;(source:Araport11)		Pentatricopeptide repeat (PPR) superfamily protein;(source:Araport11)
4655	AT2G18830	AT1G66045	4.73377772062932e-05	0.0462783422146336	1	Inf	0.0214809035824162		RNA-binding (RRM/RBD/RNP motif) family protein;(source:Araport11)		reverse transcriptase-like protein;(source:Araport11)
4656	AT2G18830	AT1G68510	1.98135185562709e-07	0.00111451041879024	1	Inf	0.0516786857860847		RNA-binding (RRM/RBD/RNP motif) family protein;(source:Araport11)	LBD42; LOB DOMAIN-CONTAINING PROTEIN 42	LOB domain protein.
4657	AT2G18830	AT2G10450	2.66698088606121e-05	0.0235453820880777	1	4135763.5	0.00782186109360331		RNA-binding (RRM/RBD/RNP motif) family protein;(source:Araport11)		14-3-3 family protein;(source:Araport11)
4658	AT2G18830	AT2G13450	7.23882931509852e-07	0.00407184148974292	1	2557130.5	0.0110713593532521		RNA-binding (RRM/RBD/RNP motif) family protein;(source:Araport11)		Ta11-like non-LTR retrotransposon;(source:Araport11)
4659	AT2G18830	AT2G22905	2.55051268105445e-05	0.0478221127697709	1	-1592854	0.702931230247336		RNA-binding (RRM/RBD/RNP motif) family protein;(source:Araport11)		Expressed protein;(source:Araport11)
4660	AT2G18830	AT2G27540	2.81073611264276e-05	0.0278229013246995	1	-3612723	0.0832074037734235		RNA-binding (RRM/RBD/RNP motif) family protein;(source:Araport11)		F-box associated ubiquitination effector family protein;(source:Araport11)
4661	AT2G18830	AT2G34030	7.30763905984869e-06	0.0205527348558244	1	-6219922.5	0.000804362670272156		RNA-binding (RRM/RBD/RNP motif) family protein;(source:Araport11)		Calcium-binding EF-hand family protein;(source:Araport11)
4662	AT2G18830	AT3G25727	2.75787337920884e-05	0.0474340806541346	1	Inf	0.013058912564635		RNA-binding (RRM/RBD/RNP motif) family protein;(source:Araport11)		non-LTR retrolelement reverse transcriptase;(source:Araport11)
4663	AT2G18830	AT3G32904	7.89114224390767e-08	0.000221938375609903	1	Inf	0.0280029442533203		RNA-binding (RRM/RBD/RNP motif) family protein;(source:Araport11)		Myb/SANT-like DNA-binding domain protein;(source:Araport11)
4664	AT2G18830	AT3G44460	9.9585450867704e-07	0.00560168161130835	1	Inf	0.0252294323555983		RNA-binding (RRM/RBD/RNP motif) family protein;(source:Araport11)	ATBZIP67; BASIC LEUCINE ZIPPER TRANSCRIPTION FACTOR 67; DPBF2	basic leucine zipper transcription factor (BZIP67), identical to basic leucine zipper transcription factor GI:18656053 from (Arabidopsis thaliana); identical to cDNA basic leucine zipper transcription factor (atbzip67 gene) GI:18656052. Located in the nucleus and expressed during seed maturation in the cotyledons.
4665	AT2G18830	AT3G44785	7.10749021129255e-06	0.0176839392072051	1	Inf	0.00357759752153599		RNA-binding (RRM/RBD/RNP motif) family protein;(source:Araport11)		Zinc finger C-x8-C-x5-C-x3-H type family protein;(source:Araport11)
4666	AT2G18830	AT3G45580	2.6698052755636e-05	0.0235440432274686	1	Inf	0.0112633256535998		RNA-binding (RRM/RBD/RNP motif) family protein;(source:Araport11)	RFA3; RING FINGER ABA-RELATED 3	RING/U-box protein with C6HC-type zinc finger;(source:Araport11)
4667	AT2G18830	AT3G45790	2.75633219170443e-05	0.047435298683005	1	Inf	0.00168633741182301		RNA-binding (RRM/RBD/RNP motif) family protein;(source:Araport11)		Protein kinase superfamily protein;(source:Araport11)
4668	AT2G18830	AT3G56660	7.02789436963479e-06	0.0197659529145978	1	Inf	0.00248926987822336		RNA-binding (RRM/RBD/RNP motif) family protein;(source:Araport11)	BASIC REGION/LEUCINE ZIPPER MOTIF PROTEIN 49; BZIP49	basic region/leucine zipper motif protein 49;(source:Araport11)
4669	AT2G18830	AT4G14530	7.109424128702e-06	0.0176799216525866	1	Inf	0.0150063611277832		RNA-binding (RRM/RBD/RNP motif) family protein;(source:Araport11)		agamous-like MADS-box protein;(source:Araport11)
4670	AT2G18830	AT4G19740	6.89780578581956e-07	0.0038800157545235	1	Inf	0.0365537716568017		RNA-binding (RRM/RBD/RNP motif) family protein;(source:Araport11)		Glycosyl hydrolase superfamily protein;(source:Araport11)
4671	AT2G18830	AT4G22115	2.50093501621127e-05	0.0351693986654711	1	Inf	0.151161695700248		RNA-binding (RRM/RBD/RNP motif) family protein;(source:Araport11)	SCR-LIKE 14; SCRL14	Encodes a member of a family of small, secreted, cysteine rich proteins with sequence similarity to SCR (S locus cysteine-rich protein).
4672	AT2G18830	AT4G34330	3.32991132371829e-06	0.0187307511959154	1	Inf	0.00209511393076542		RNA-binding (RRM/RBD/RNP motif) family protein;(source:Araport11)		transmembrane protein, putative (DUF677);(source:Araport11)
4673	AT2G18830	AT4G35150	3.33068572148867e-06	0.0187351071833738	1	Inf	0.0161179969119196		RNA-binding (RRM/RBD/RNP motif) family protein;(source:Araport11)		O-methyltransferase family protein;(source:Araport11)
4674	AT2G18830	AT5G46010	4.5262361448339e-06	0.0254600783146907	1	Inf	0.0469630619594609		RNA-binding (RRM/RBD/RNP motif) family protein;(source:Araport11)		Homeodomain-like superfamily protein;(source:Araport11)
4675	AT2G18870	AT1G55430	1.37622823891154e-05	0.0240465960271429	1	Inf	0.156393164848957	VEL3; VERNALIZATION5/VIN3-LIKE 3; VIL4; VIN3-LIKE 4	Maintains maternal control over progeny seed dormancy by establishing an epigenetic state in the central cell that primes the depth of primary seed dormancy later established during seed maturation. VEL3 associates with a histone deacetylase complex.		Cysteine/Histidine-rich C1 domain family protein;(source:Araport11)
4676	AT2G18870	AT1G61475	9.78137266883384e-05	0.0366801475081269	1	Inf	0.0691922669728095	VEL3; VERNALIZATION5/VIN3-LIKE 3; VIL4; VIN3-LIKE 4	Maintains maternal control over progeny seed dormancy by establishing an epigenetic state in the central cell that primes the depth of primary seed dormancy later established during seed maturation. VEL3 associates with a histone deacetylase complex.		ATP binding / protein kinase;(source:Araport11)
4677	AT2G18870	AT3G29240	7.33044866661427e-06	0.0412337737497053	1	Inf	0.319267114417118	VEL3; VERNALIZATION5/VIN3-LIKE 3; VIL4; VIN3-LIKE 4	Maintains maternal control over progeny seed dormancy by establishing an epigenetic state in the central cell that primes the depth of primary seed dormancy later established during seed maturation. VEL3 associates with a histone deacetylase complex.	DUF179-3	Interacts with chloroplast chaperone CLPC1, which unfolds and delivers substrates to the stromal CLPPRT protease complex for degradation. CLPD and DUF760-6 form a small module (IV) connecting to DUF179-3, CLPX1, and CLPB3.
4678	AT2G18938	AT2G13760	1.93735151186727e-05	0.0363253408475114	1	2467153.5	0.14581377348384		transmembrane protein;(source:Araport11)		no-apical-meristem-associated carboxy-terminal domain protein;(source:Araport11)
4679	AT2G19030	AT3G26932	7.17900292465743e-06	0.0403818914511981	1	Inf	-0.242242903842258	RALF-LIKE 11; RALFL11	Member of a diversely expressed predicted peptide family showing sequence similarity to tobacco Rapid Alkalinization Factor (RALF), and is believed to play an essential role in the physiology of Arabidopsis. Consists of a single exon and is characterized by a conserved C-terminal motif and N-terminal signal peptide.	DRB3; DSRNA-BINDING PROTEIN 3	dsRNA-binding protein 3;(source:Araport11)
4680	AT2G19040	AT1G30740	9.65991160606214e-06	0.00776242896915708	1	Inf	-0.124937613738654	RALF-LIKE 12; RALFL12	Member of a diversely expressed predicted peptide family showing sequence similarity to tobacco Rapid Alkalinization Factor (RALF), and is believed to play an essential role in the physiology of Arabidopsis. Consists of a single exon and is characterized by a conserved C-terminal motif and N-terminal signal peptide.	ATBBE12	FAD-binding Berberine family protein;(source:Araport11)
4681	AT2G19040	AT1G47485	4.14774708738512e-05	0.032502753003722	1	Inf	0.0080715490503126	RALF-LIKE 12; RALFL12	Member of a diversely expressed predicted peptide family showing sequence similarity to tobacco Rapid Alkalinization Factor (RALF), and is believed to play an essential role in the physiology of Arabidopsis. Consists of a single exon and is characterized by a conserved C-terminal motif and N-terminal signal peptide.	C-TERMINALLY ENCODED PEPTIDE 1; CEP1	Encodes CEP1, a 15-amino-acid peptide, which is mainly expressed in the lateral root primordia. When overexpressed or externally applied, CEP1 arrests root growth. CEP1 is a candidate for a novel peptide plant hormone.
4682	AT2G19040	AT1G62760	2.94263303975321e-06	0.0165523108486118	1	Inf	0.512496221542943	RALF-LIKE 12; RALFL12	Member of a diversely expressed predicted peptide family showing sequence similarity to tobacco Rapid Alkalinization Factor (RALF), and is believed to play an essential role in the physiology of Arabidopsis. Consists of a single exon and is characterized by a conserved C-terminal motif and N-terminal signal peptide.	ATPMEI10	Pectin methylesterase inhibitor that controls PME activity and pectin methylesterification during Botrytis infection.
4683	AT2G19040	AT2G27540	5.36000587106867e-05	0.0335000366941792	1	-3518993.5	-0.0533011049315815	RALF-LIKE 12; RALFL12	Member of a diversely expressed predicted peptide family showing sequence similarity to tobacco Rapid Alkalinization Factor (RALF), and is believed to play an essential role in the physiology of Arabidopsis. Consists of a single exon and is characterized by a conserved C-terminal motif and N-terminal signal peptide.		F-box associated ubiquitination effector family protein;(source:Araport11)
4684	AT2G19040	AT2G41180	2.60332997790877e-06	0.0146437311257368	1	-8915576	0.600479277544722	RALF-LIKE 12; RALFL12	Member of a diversely expressed predicted peptide family showing sequence similarity to tobacco Rapid Alkalinization Factor (RALF), and is believed to play an essential role in the physiology of Arabidopsis. Consists of a single exon and is characterized by a conserved C-terminal motif and N-terminal signal peptide.	SIB2; SIGMA FACTOR BINDING PROTEIN 2	VQ motif-containing protein;(source:Araport11)
4685	AT2G19040	AT3G54060	5.44195192670717e-06	0.0255942121110225	1	Inf	0.102128743605946	RALF-LIKE 12; RALFL12	Member of a diversely expressed predicted peptide family showing sequence similarity to tobacco Rapid Alkalinization Factor (RALF), and is believed to play an essential role in the physiology of Arabidopsis. Consists of a single exon and is characterized by a conserved C-terminal motif and N-terminal signal peptide.		myosin-M heavy protein;(source:Araport11)
4686	AT2G19150	AT1G36320	1.3499628559932e-06	0.00759354106496177	1	Inf	-0.116314884287064		Pectin lyase-like superfamily protein;(source:Araport11)	CDB1-LIKE; CDB1L	Located in both chloroplasts and mitochondria; absence of CDB1L results in impaired embryo development. Possibly similar function as CDB1 in both mitochondria and chloroplasts.
4687	AT2G19150	AT3G61010	4.17181568504494e-05	0.0156443088189185	1	Inf	-0.553015342269063		Pectin lyase-like superfamily protein;(source:Araport11)		Ferritin/ribonucleotide reductase-like family protein;(source:Araport11)
4688	AT2G19210	AT1G79130	0.0001122689523182	0.0395897541034113	1	Inf	0.0341816869911683		Leucine-rich repeat transmembrane protein kinase protein;(source:Araport11)	SAUR40; SMALL AUXIN UPREGULATED 40	SAUR-like auxin-responsive protein family;(source:Araport11)
4689	AT2G19210	AT2G01360	5.6302198183408e-07	0.00210327981597021	1	8169235	0.490851940848803		Leucine-rich repeat transmembrane protein kinase protein;(source:Araport11)		pentatricopeptide (PPR) repeat protein;(source:Araport11)
4690	AT2G19210	AT2G03880	2.23929527355332e-05	0.0251920718274748	1	7154853	0.0161024853119974		Leucine-rich repeat transmembrane protein kinase protein;(source:Araport11)	REME1; REQUIRED FOR EFFICIENCY OF MITOCHONDRIAL EDITING 1	Pentatricopeptide repeat (PPR) superfamily protein;(source:Araport11)
4691	AT2G19210	AT2G26380	5.53517182326568e-05	0.0345948238954105	1	-2889863	0.0653264408209452		Leucine-rich repeat transmembrane protein kinase protein;(source:Araport11)		Leucine-rich repeat (LRR) family protein;(source:Araport11)
4692	AT2G19210	AT2G27535	1.68966256615699e-05	0.0102206319091374	1	-3428260.5	0.0547287552039173		Leucine-rich repeat transmembrane protein kinase protein;(source:Araport11)		ribosomal protein L10A family protein;(source:Araport11)
4693	AT2G19210	AT2G28860	7.9689988257822e-07	0.00149418727983416	1	-4051563.5	0.108035201844436		Leucine-rich repeat transmembrane protein kinase protein;(source:Araport11)	CYP710A4; CYTOCHROME P450, FAMILY 710, SUBFAMILY A, POLYPEPTIDE 4	member of CYP710A
4694	AT2G19210	AT3G28590	1.25901833452131e-05	0.00708197813168238	1	Inf	0.0971150562646589		Leucine-rich repeat transmembrane protein kinase protein;(source:Araport11)		transmembrane protein;(source:Araport11)
4695	AT2G19210	AT3G30530	1.02347170731999e-05	0.0287851417683748	1	Inf	0.0534915717412598		Leucine-rich repeat transmembrane protein kinase protein;(source:Araport11)	ATBZIP42; BASIC LEUCINE-ZIPPER 42; BZIP42	basic leucine-zipper 42;(source:Araport11)
4696	AT2G19210	AT5G36150	1.60084183689098e-05	0.012863907617874	1	Inf	0.220259633262229		Leucine-rich repeat transmembrane protein kinase protein;(source:Araport11)	ATPEN3; PEN3; PUTATIVE PENTACYCLIC TRITERPENE SYNTHASE 3	putative pentacyclic triterpene synthase 3;(source:Araport11)
4697	AT2G19220	AT1G13605	6.61258722483019e-05	0.0183486962995539	1	Inf	0.0103773732307423		Myb/SANT-like DNA-binding domain protein;(source:Araport11)		Encodes a defensin-like (DEFL) family protein.
4698	AT2G19220	AT1G30170	0.000101295149901672	0.0195990170062297	1	Inf	0.013166623518516		Myb/SANT-like DNA-binding domain protein;(source:Araport11)	ATDOA4; DUF295 ORGANELLAR A 4	Hypothetical protein (DUF295) of unknown function.
4699	AT2G19220	AT1G32880	1.5793442428429e-05	0.0148063522766522	1	Inf	0.107594277211921		Myb/SANT-like DNA-binding domain protein;(source:Araport11)		ARM repeat superfamily protein;(source:Araport11)
4700	AT2G19220	AT1G42980	4.87405243369397e-05	0.0228471207829405	1	Inf	0.0360026082111845		Myb/SANT-like DNA-binding domain protein;(source:Araport11)		Actin-binding FH2 (formin homology 2) family protein;(source:Araport11)
4701	AT2G19220	AT1G59530	5.69613637509227e-07	0.000801019177747351	1	Inf	0.0285297191143897		Myb/SANT-like DNA-binding domain protein;(source:Araport11)	ATBZIP4; BASIC LEUCINE-ZIPPER 4; BZIP4	basic leucine-zipper 4;(source:Araport11)
4702	AT2G19220	AT2G04190	2.01582150825586e-05	0.0377966532797973	1	6912508	0.180240423658144		Myb/SANT-like DNA-binding domain protein;(source:Araport11)		TRAF-like family protein;(source:Araport11)
4703	AT2G19220	AT2G05050	9.35770396473772e-06	0.0131592712004124	1	6546860	0.213393262607898		Myb/SANT-like DNA-binding domain protein;(source:Araport11)		Protein phosphatase 2C family protein;(source:Araport11)
4704	AT2G19220	AT2G27650	0.000236052830246378	0.0466129001767737	1	-3453849	0.0395362176070463		Myb/SANT-like DNA-binding domain protein;(source:Araport11)		Ubiquitin carboxyl-terminal hydrolase-related protein;(source:Araport11)
4705	AT2G19220	AT2G46050	7.07561678159171e-05	0.0181156740544968	1	-10598728.5	0.00402083335538739		Myb/SANT-like DNA-binding domain protein;(source:Araport11)	MEF31; MITOCHONDRIAL EDITING FACTOR 31	E-PPR protein involved in mitochondrial RNA editing.It is involved in editing of the mitochondrial tatC transcript at site 581.
4706	AT2G19220	AT3G13840	2.48696745761196e-05	0.0349729798726682	1	Inf	0.0161891917251768		Myb/SANT-like DNA-binding domain protein;(source:Araport11)		GRAS family transcription factor;(source:Araport11)
4707	AT2G19220	AT3G14490	6.54761167358633e-05	0.0216787690087526	1	Inf	0.0243081216664348		Myb/SANT-like DNA-binding domain protein;(source:Araport11)		Terpenoid cyclases/Protein prenyltransferases superfamily protein;(source:Araport11)
4708	AT2G19220	AT3G22580	3.56510901633464e-05	0.0273271178768121	1	Inf	0.0954282460362034		Myb/SANT-like DNA-binding domain protein;(source:Araport11)	GLYCOSYLPHOSPHATIDYLINOSITOL-ANCHORED LIPID PROTEIN TRANSFER 18; LTPG18	Bifunctional inhibitor/lipid-transfer protein/seed storage 2S albumin superfamily protein;(source:Araport11)
4709	AT2G19220	AT4G18350	6.31540347565031e-05	0.0214100067332698	1	Inf	0.0217022320366118		Myb/SANT-like DNA-binding domain protein;(source:Araport11)	ATNCED2; NCED2; NINE-CIS-EPOXYCAROTENOID DIOXYGENASE 2	Encodes 9-<i>cis</i>-epoxycarotenoid dioxygenase, a key enzyme in the biosynthesis of abscisic acid. The expression of this gene declines during the first 12h of imbibition.
4710	AT2G19220	AT4G26466	0.000119423767018569	0.0208399437827077	1	Inf	0.0122032219644897		Myb/SANT-like DNA-binding domain protein;(source:Araport11)	LORELEI; LRE	Encodes a membrane localized (putative GPI-anchored) protein involved in fertilization. Loss of function mutations display defects in fertilization-around 25% of embryo sacs abort.
4711	AT2G19220	AT5G20370	6.49875410452759e-05	0.0182547051664926	1	Inf	0.0217591740643454		Myb/SANT-like DNA-binding domain protein;(source:Araport11)		serine-rich protein-like protein;(source:Araport11)
4712	AT2G19220	AT5G26140	2.39448945100733e-06	0.0134690031619162	1	Inf	0.043201569870269		Myb/SANT-like DNA-binding domain protein;(source:Araport11)	ATLOG9; LOG9; LONELY GUY 9	Member of LOG family of cytokinin riboside 5'-monophosphate phosphoribohydrolases but catalytic activity for this product has not been demonstrated.
4713	AT2G19410	AT3G42850	1.04703952729318e-05	0.0186482503846964	1	Inf	0.0762414342657752	PUB34	Plant U-box type E3 ubiquitin ligase (PUB).	ARA2; ARABINOKINASE 2	Mevalonate/galactokinase family protein;(source:Araport11)arabinokinase activityMevalonate/galactokinase family protein;(source:Araport11)
4714	AT2G19440	AT1G48400	9.13743303576531e-06	0.0256990304130899	1	Inf	0.244504828246919	ZERZAUST HOMOLOG; ZETH	Homolog of ZET, an atypical &#946;-1,3 glucanase. Differentially expressed in Ler (very low) vs Col (very high) backgrounds.		F-box/RNI-like/FBD-like domains-containing protein;(source:Araport11)
4715	AT2G19440	AT1G79370	1.33350682640735e-05	0.00535783992752952	1	Inf	0.013113639211338	ZERZAUST HOMOLOG; ZETH	Homolog of ZET, an atypical &#946;-1,3 glucanase. Differentially expressed in Ler (very low) vs Col (very high) backgrounds.	CYP79C1; CYTOCHROME P450, FAMILY 79, SUBFAMILY C, POLYPEPTIDE 1	member of CYP79C
4716	AT2G19440	AT2G13770	3.02400323333272e-06	0.00340200363749931	1	2681776.5	0.0328070775366216	ZERZAUST HOMOLOG; ZETH	Homolog of ZET, an atypical &#946;-1,3 glucanase. Differentially expressed in Ler (very low) vs Col (very high) backgrounds.		nuclease;(source:Araport11)
4717	AT2G19440	AT2G28860	8.60034864868333e-06	0.00967539222976874	1	-3970051.5	0.0992631462953293	ZERZAUST HOMOLOG; ZETH	Homolog of ZET, an atypical &#946;-1,3 glucanase. Differentially expressed in Ler (very low) vs Col (very high) backgrounds.	CYP710A4; CYTOCHROME P450, FAMILY 710, SUBFAMILY A, POLYPEPTIDE 4	member of CYP710A
4718	AT2G19440	AT4G00160	0.000297261516816126	0.0428742572330951	1	Inf	0.00965196352944478	ZERZAUST HOMOLOG; ZETH	Homolog of ZET, an atypical &#946;-1,3 glucanase. Differentially expressed in Ler (very low) vs Col (very high) backgrounds.		F-box/RNI-like/FBD-like domains-containing protein;(source:Araport11)
4719	AT2G19440	AT4G22940	3.35947594769284e-06	0.0120895163345643	1	Inf	0.187514089631411	ZERZAUST HOMOLOG; ZETH	Homolog of ZET, an atypical &#946;-1,3 glucanase. Differentially expressed in Ler (very low) vs Col (very high) backgrounds.		Protein kinase superfamily protein;(source:Araport11)
4720	AT2G19440	AT5G39370	2.83651727373576e-07	0.000797770483238182	1	Inf	0.15232329910045	ZERZAUST HOMOLOG; ZETH	Homolog of ZET, an atypical &#946;-1,3 glucanase. Differentially expressed in Ler (very low) vs Col (very high) backgrounds.		Curculin-like (mannose-binding) lectin family protein;(source:Araport11)
4721	AT2G19440	AT5G59120	6.01091891227779e-06	0.00351535329815369	1	Inf	0.0645891719296072	ZERZAUST HOMOLOG; ZETH	Homolog of ZET, an atypical &#946;-1,3 glucanase. Differentially expressed in Ler (very low) vs Col (very high) backgrounds.	ATSBT4.13; SBT4.13; SUBTILASE 4.13	SBT4.13 subtilase. Activity is inhibited by SPI-1.
4722	AT2G19600	AT1G57830	0.000103073821852347	0.044599249839958	1	Inf	-0.0837898173622981	ATKEA4; K+ EFFLUX ANTIPORTER 4; KEA4	member of Putative potassium proton antiporter family		Toll-Interleukin-Resistance (TIR) domain family protein;(source:Araport11)
4723	AT2G19893	AT1G08520	4.88799758612541e-06	0.0274949864219554	1	Inf	-0.144302509491499		Encodes a defensin-like (DEFL) family protein.	ALB-1V; ALB1; ALBINA 1; CHLD; PDE166; PIGMENT DEFECTIVE EMBRYO 166; V157	Encodes the CHLD subunit of the Mg-chelatase enzyme involved in chlorophyll biosynthesis. Lines carrying recessive mutations of this locus are white and seedling lethal.
4724	AT2G19893	AT4G35660	0.00013268869550088	0.04886574308201	1	Inf	0.03260102452171		Encodes a defensin-like (DEFL) family protein.		selection/upkeep of intraepithelial T-cells protein, putative (DUF241);(source:Araport11)
4725	AT2G19920	AT4G34940	0.000150906689950393	0.0424425065485481	1	Inf	-0.0114325287632941		RNA-dependent RNA polymerase family protein;(source:Araport11)	ARMADILLO REPEAT ONLY 1; ARO1	Armadillo repeat protein. One of a family of four in Arabidopsis. Located in the nucleus and cytoplasm of pollen vegetative cells, and in the cytoplasm of egg cells. Involved in the signaling network controlling tip growth and actin organization in the pollen tube.
4726	AT2G20142	AT1G04445	1.92940704789527e-07	0.000542645732220546	1	Inf	0.0663470987224395		Toll-Interleukin-Resistance (TIR) domain family protein;(source:Araport11)		C2H2-like zinc finger protein;(source:Araport11)
4727	AT2G20142	AT1G10250	5.70950873002585e-07	0.00321159866063954	1	Inf	0.0313387908795813		Toll-Interleukin-Resistance (TIR) domain family protein;(source:Araport11)		paired amphipathic helix Sin3-like protein;(source:Araport11)
4728	AT2G20142	AT1G47610	7.88019082870617e-07	0.00346425952440266	1	Inf	0.0442518179507337		Toll-Interleukin-Resistance (TIR) domain family protein;(source:Araport11)		Transducin/WD40 repeat-like superfamily protein;(source:Araport11)
4729	AT2G20142	AT1G75160	3.82479961099438e-07	0.00215144978118434	1	Inf	0.0747208205645855		Toll-Interleukin-Resistance (TIR) domain family protein;(source:Araport11)	BDR9; BOUNDARY OF ROP DOMAIN9	DUF620 family protein (DUF620);(source:Araport11)
4730	AT2G20142	AT1G79250	2.30716369209073e-05	0.0296150263303573	1	Inf	0.0429710262708907		Toll-Interleukin-Resistance (TIR) domain family protein;(source:Araport11)	AGC KINASE 1.7; AGC1.7	AGC kinase 1.7;(source:Araport11)
4731	AT2G20142	AT1G79860	3.89988327017168e-05	0.0322832300313745	1	Inf	0.0782201270169893		Toll-Interleukin-Resistance (TIR) domain family protein;(source:Araport11)	ATROPGEF12; MATERNAL EFFECT EMBRYO ARREST 64; MEE64; ROP (RHO OF PLANTS) GUANINE NUCLEOTIDE EXCHANGE FACTOR 12; ROPGEF12	Encodes a member of KPP-like gene family, homolog of KPP (kinase partner protein) gene in tomato. Also a member of the RopGEF (guanine nucleotide exchange factor) family, containing the novel PRONE domain (plant-specific Rop nucleotide exchanger), which is exclusively active towards members of the Rop subfamily. Coexpression of AtPRK2a with AtRopGEF12 resulted in isotropic pollen tube growth Growth.
4732	AT2G20142	AT2G26410	8.86666984934519e-06	0.0246530975225948	1	-2539785	0.0473510071899622		Toll-Interleukin-Resistance (TIR) domain family protein;(source:Araport11)	IQ-DOMAIN 4; IQD4	Member of IQ67 (CaM binding) domain containing family.
4733	AT2G20142	AT2G35890	1.14305849439719e-05	0.0314745637072326	1	-6372147	0.00580069777804412		Toll-Interleukin-Resistance (TIR) domain family protein;(source:Araport11)	CALCIUM-DEPENDENT PROTEIN KINASE 25; CPK25	member of Calcium Dependent Protein Kinase
4734	AT2G20142	AT2G35990	2.70153787172931e-07	0.00112909247169568	1	-6418421.5	0.0985566878260692		Toll-Interleukin-Resistance (TIR) domain family protein;(source:Araport11)	LOG2; LONELY GUY 2	Putative lysine decarboxylase family protein;(source:Araport11)
4735	AT2G20142	AT3G21280	2.7394870789633e-06	0.0154096148191686	1	Inf	-0.423024933095982		Toll-Interleukin-Resistance (TIR) domain family protein;(source:Araport11)	UBIQUITIN-SPECIFIC PROTEASE 7; UBP7	Encodes a ubiquitin-specific protease.
4736	AT2G20142	AT3G44060	1.05052362165e-05	0.00738649421472657	1	Inf	0.0988634032860941		Toll-Interleukin-Resistance (TIR) domain family protein;(source:Araport11)		F-box/RNI-like superfamily protein;(source:Araport11)
4737	AT2G20142	AT4G18450	1.23460492040379e-05	0.0259982162478028	1	Inf	0.00285641350604943		Toll-Interleukin-Resistance (TIR) domain family protein;(source:Araport11)		encodes a member of the ERF (ethylene response factor) subfamily B-3 of ERF/AP2 transcription factor family. The protein contains one AP2 domain. There are 18 members in this subfamily including ATERF-1, ATERF-2, AND ATERF-5.
4738	AT2G20142	AT4G37060	1.17211334756944e-05	0.0285538350065369	1	Inf	0.00181111456888455		Toll-Interleukin-Resistance (TIR) domain family protein;(source:Araport11)	PATATIN-LIKE PROTEIN 5; PLP5ATPLAIVB; PATATIN-LIKE PROTEIN 5; PHOSPHOLIPASE A IVB; PLA IVB; PLP5	Patatin-related phospholipase A. Expressed weakly in roots, cotyledons, and leaves but is transcriptionally induced by auxin. Phosphorylation by calcium-dependent protein kinases in vitro enhances its activity.
4739	AT2G20142	AT5G18910	1.14358757617117e-05	0.0313526088200913	1	Inf	0.0500498225740345		Toll-Interleukin-Resistance (TIR) domain family protein;(source:Araport11)		Protein kinase superfamily protein;(source:Araport11)
4740	AT2G20142	AT5G43410	2.3175214044508e-05	0.00814753618752234	1	Inf	0.0305393749158296		Toll-Interleukin-Resistance (TIR) domain family protein;(source:Araport11)	ERF96; ETHYLENE RESPONSE FACTOR 96	Encodes a member of the ERF (ethylene response factor) subfamily B-3 of ERF/AP2 transcription factor family. The protein contains one AP2 domain. There are 18 members in this subfamily including ATERF-1, ATERF-2, AND ATERF-5. Expression of ERF96 is induced by pathogens, JA and ethylene and over expression leads to increased resistance to resistance to necrotrophic pathogens. It is a nuclear localized, transcriptional activator that binds to GCC elements that is involved in positive regulation of ABA responses.
4741	AT2G20142	AT5G58830	1.14291088476206e-05	0.0315122150404657	1	Inf	0.0186670643822255		Toll-Interleukin-Resistance (TIR) domain family protein;(source:Araport11)		Subtilisin-like serine endopeptidase family protein;(source:Araport11)
4742	AT2G20380	AT5G28646	4.22375356636437e-06	0.0118793069053998	1	Inf	0.131282295545056		Galactose oxidase/kelch repeat superfamily protein;(source:Araport11)	WAVE-DAMPENED 2; WVD2	Encodes a novel protein. The wvd2 gain-of-function mutant has impaired cell expansion and root waving, and changed root skewing.
4743	AT2G20390	AT3G52830	5.75047471294692e-05	0.0359911889537916	1	Inf	0.200081899607276		cytochrome oxidase complex assembly protein;(source:Araport11)		ankyrin repeat protein;(source:Araport11)
4744	AT2G20619	AT2G31425	3.9275812343903e-05	0.0441852888868909	1	-4503929.5	0.0501212675662494		Encodes a Plant thionin family protein		Plant invertase/pectin methylesterase inhibitor superfamily protein;(source:Araport11)
4745	AT2G20619	AT2G40790	2.14827235061635e-05	0.0151050399652712	1	-8132325.5	0.0261814587776846		Encodes a Plant thionin family protein	ATCXXS2; C-TERMINAL CYSTEINE RESIDUE IS CHANGED TO A SERINE 2; CXXS2	Encodes a monocysteinic thioredoxin, thioredoxin in which the second cysteine of the redox site is replaced by a serine, with low disulfide reductase but efficient disulfide isomerase activity. It contains a large N-terminal extension with respect to the dicysteinic thioredoxins that is enriched with 8 cysteines and positively charged residues.
4746	AT2G20619	AT3G25180	5.38210555665771e-06	0.0302743437561996	1	Inf	0.562594968309692		Encodes a Plant thionin family protein	CYP82G1; CYTOCHROME P450, FAMILY 82, SUBFAMILY G, POLYPEPTIDE 1	Encodes a cytochrome P450 monooxygenase (CYP82G1) that catalyzes the production of two volatile homoterpenes, TMTT and DMNT, although it is only likely to produce TMTT in planta. TMTT can be involved in attracting predatory insects to protect Arabidopsis plants from herbivorous pests. Homoterpene synthesis is also stimulated by fungal elicitors which increase the transcript levels of CYP82G1.
4747	AT2G20619	AT5G28646	2.22234350688586e-07	0.0012500682226233	1	Inf	0.159607374745615		Encodes a Plant thionin family protein	WAVE-DAMPENED 2; WVD2	Encodes a novel protein. The wvd2 gain-of-function mutant has impaired cell expansion and root waving, and changed root skewing.
4748	AT2G20960	AT2G38660	1.18048507235475e-05	0.028366329701987	1	-7158963.5	-0.12925265281922	PEARLI4	phospholipase-like protein (PEARLI 4) family protein;(source:Araport11)		Amino acid dehydrogenase family protein;(source:Araport11)
4749	AT2G20960	AT3G55646	4.22212165561107e-06	0.013028686623197	1	Inf	0.61586001081339	PEARLI4	phospholipase-like protein (PEARLI 4) family protein;(source:Araport11)		TPRXL;(source:Araport11)
4750	AT2G20970	AT1G20680	2.21327747674959e-05	0.0250297421170779	1	Inf	0.0655700664790548		lipid-binding protein;(source:Araport11)		transport/golgi organization-like protein (DUF833);(source:Araport11)
4751	AT2G20970	AT2G05330	9.42106441660849e-05	0.017094673336588	1	7071423	0.160318997595864		lipid-binding protein;(source:Araport11)		BTB/POZ domain-containing protein;(source:Araport11)
4752	AT2G20970	AT2G24285	5.78536751782392e-06	0.00271189102397996	1	-1327013.5	0.0578151351225719		lipid-binding protein;(source:Araport11)		zinc finger, C3HC4 type (RING finger) family protein;(source:Araport11)
4753	AT2G20970	AT3G14640	5.14470069502034e-05	0.0270748376484774	1	Inf	0.169863245641809		lipid-binding protein;(source:Araport11)	CYP72A10; CYTOCHROME P450, FAMILY 72, SUBFAMILY A, POLYPEPTIDE 10	putative cytochrome P450
4754	AT2G20970	AT3G46730	3.40806425357874e-05	0.0155964368825455	1	Inf	0.00998686741147093		lipid-binding protein;(source:Araport11)		NB-ARC domain-containing disease resistance protein;(source:Araport11)
4755	AT2G20970	AT3G60940	9.65918357858182e-06	0.00905548460492045	1	Inf	0.156449652238641		lipid-binding protein;(source:Araport11)		Putative endonuclease or glycosyl hydrolase;(source:Araport11)
4756	AT2G20970	AT5G04210	2.69292561953425e-05	0.0168307851220891	1	Inf	0.36069557644841		lipid-binding protein;(source:Araport11)		CCCH-type zinc fingerfamily protein with RNA-binding domain-containing protein;(source:Araport11)
4757	AT2G20970	AT5G43410	0.000356592395085855	0.0418609783423748	1	Inf	0.0221664959399123		lipid-binding protein;(source:Araport11)	ERF96; ETHYLENE RESPONSE FACTOR 96	Encodes a member of the ERF (ethylene response factor) subfamily B-3 of ERF/AP2 transcription factor family. The protein contains one AP2 domain. There are 18 members in this subfamily including ATERF-1, ATERF-2, AND ATERF-5. Expression of ERF96 is induced by pathogens, JA and ethylene and over expression leads to increased resistance to resistance to necrotrophic pathogens. It is a nuclear localized, transcriptional activator that binds to GCC elements that is involved in positive regulation of ABA responses.
4758	AT2G21045	AT1G10220	3.24609869100804e-05	0.0456482628423006	1	Inf	0.0354078427083928	ARQ1; ARSENATE REDUCTASE QTL1; HAC1; HIGH ARSENIC CONTENT 1	Arsenate reductase. Contributes to QTL for arsenate tolerance. Col is resistant and Kas-1 represents sensitive strain.		ZCF37;(source:Araport11)
4759	AT2G21185	AT3G08810	7.04545661445977e-06	0.00812191882202878	1	Inf	0.100624693545825		transmembrane protein;(source:Araport11)		Expressed in bte1 and e2abc mutants. BTE1 target.
4760	AT2G21200	AT1G50720	5.47172774566006e-06	0.0307784685693379	1	Inf	0.0894618097668663	SAUR7; SMALL AUXIN UPREGULATED RNA 7	SAUR-like auxin-responsive protein family;(source:Araport11)		Stigma-specific Stig1 family protein;(source:Araport11)
4761	AT2G21200	AT2G40450	4.91148975884501e-05	0.0286439634419725	1	-7808266.5	0.0669601881478335	SAUR7; SMALL AUXIN UPREGULATED RNA 7	SAUR-like auxin-responsive protein family;(source:Araport11)		BTB/POZ domain-containing protein;(source:Araport11)
4762	AT2G21200	AT2G45580	0.000103454615080848	0.0342313064605749	1	-9699195.5	0.00581184697028102	SAUR7; SMALL AUXIN UPREGULATED RNA 7	SAUR-like auxin-responsive protein family;(source:Araport11)	CYP76C3; CYTOCHROME P450, FAMILY 76, SUBFAMILY C, POLYPEPTIDE 3	cytochrome P450, family 76, subfamily C, polypeptide 3;(source:Araport11)
4763	AT2G21200	AT3G28770	1.42620185835501e-06	0.00293208227993953	1	Inf	0.043902717696406	SAUR7; SMALL AUXIN UPREGULATED RNA 7	SAUR-like auxin-responsive protein family;(source:Araport11)		transmembrane protein, putative (DUF1216);(source:Araport11)
4764	AT2G21200	AT3G60270	1.16230256176838e-06	0.00653795190994712	1	Inf	0.0386511383714868	SAUR7; SMALL AUXIN UPREGULATED RNA 7	SAUR-like auxin-responsive protein family;(source:Araport11)		Cupredoxin superfamily protein;(source:Araport11)
4765	AT2G21200	AT4G13790	2.90634263548585e-05	0.0183540535335149	1	Inf	0.00368308509283893	SAUR7; SMALL AUXIN UPREGULATED RNA 7	SAUR-like auxin-responsive protein family;(source:Araport11)	SAUR25; SMALL AUXIN UPREGULATED RNA 25	SAUR-like auxin-responsive protein family;(source:Araport11)
4766	AT2G21200	AT4G19730	3.18299895534367e-06	0.00358087382476162	1	Inf	0.330435097338441	SAUR7; SMALL AUXIN UPREGULATED RNA 7	SAUR-like auxin-responsive protein family;(source:Araport11)		Glycosyl hydrolase superfamily protein;(source:Araport11)
4767	AT2G21200	AT4G29370	7.48668654231005e-06	0.0140375372668314	1	Inf	0.0671007921686997	SAUR7; SMALL AUXIN UPREGULATED RNA 7	SAUR-like auxin-responsive protein family;(source:Araport11)		Galactose oxidase/kelch repeat superfamily protein;(source:Araport11)
4768	AT2G21200	AT4G39590	1.80805121232357e-06	0.00339009602310669	1	Inf	0.13190808527773	SAUR7; SMALL AUXIN UPREGULATED RNA 7	SAUR-like auxin-responsive protein family;(source:Araport11)		Galactose oxidase/kelch repeat superfamily protein;(source:Araport11)
4769	AT2G21200	AT5G23990	1.40786344657175e-06	0.00791923188696611	1	Inf	0.22647028233258	SAUR7; SMALL AUXIN UPREGULATED RNA 7	SAUR-like auxin-responsive protein family;(source:Araport11)	ATFRO5; FERRIC REDUCTION OXIDASE 5; FRO5	Encodes a ferric chelate reductase that is expressed at low levels in roots,shoots and flowers, but not cotyledons.
4770	AT2G21200	AT5G24000	1.75534940298087e-05	0.0493692019588369	1	Inf	-0.310770686396007	SAUR7; SMALL AUXIN UPREGULATED RNA 7	SAUR-like auxin-responsive protein family;(source:Araport11)		keratin-associated protein (DUF819);(source:Araport11)
4771	AT2G21235	AT1G41920	1.13612749470107e-08	6.39071715769351e-05	1	Inf	0.22927876432852		Basic-leucine zipper (bZIP) transcription factor family protein;(source:Araport11)		General transcription factor 2-related zinc finger protein;(source:Araport11)
4772	AT2G21235	AT3G01900	8.57715175473203e-06	0.0241232393101838	1	Inf	0.0278002771132493		Basic-leucine zipper (bZIP) transcription factor family protein;(source:Araport11)	CYP94B2; CYTOCHROME P450, FAMILY 94, SUBFAMILY B, POLYPEPTIDE 2	member of CYP94B
4773	AT2G21235	AT3G09080	5.29331431139247e-08	0.000148874465007913	1	Inf	0.0335079632943938		Basic-leucine zipper (bZIP) transcription factor family protein;(source:Araport11)		Transducin/WD40 repeat-like superfamily protein;(source:Araport11)
4774	AT2G21235	AT5G02340	3.20778971442289e-06	0.0152087555486896	1	Inf	0.022570360173517		Basic-leucine zipper (bZIP) transcription factor family protein;(source:Araport11)		Cysteine/Histidine-rich C1 domain family protein;(source:Araport11)
4775	AT2G21235	AT5G64590	1.96751154229293e-05	0.0132752729022877	1	Inf	0.0275246681884739		Basic-leucine zipper (bZIP) transcription factor family protein;(source:Araport11)		NYN domain protein;(source:Araport11)
4776	AT2G21480	AT1G76960	1.63972638569381e-06	0.00461173045976384	1	Inf	0.956528133678602	BUDDHAS PAPER SEAL 2; BUPS2	BUSP2 plays a smaller role than BUSP1 in pollen tube growth. bups1/2 double mutants have reduced feritlity due to premature rupture of pollen tubes before they reach the ovule but single busp2 mutants are fertile. BUSP2 interacts with RALF4/19 peptide ligands and ANX1/2 receptors. BUPS/ANX signaling may regulate and promote pollen tube growth.		Unknown protein, contains WRKY40 binding motifs.
4777	AT2G21655	AT1G07980	2.67289925082294e-06	0.015035058285879	1	Inf	0.248851363309391		ECA1 gametogenesis family protein (DUF784);(source:Araport11)	NF-YC10; NUCLEAR FACTOR Y, SUBUNIT C10	nuclear factor Y, subunit C10;(source:Araport11)
4778	AT2G21655	AT1G09250	9.91602217294526e-07	0.00557776247228171	1	Inf	0.37516330478382		ECA1 gametogenesis family protein (DUF784);(source:Araport11)	AIF4; ATBS1 INTERACTING FACTOR 4	basic helix-loop-helix (bHLH) DNA-binding superfamily protein;(source:Araport11)
4779	AT2G21655	AT1G13690	6.33493339168369e-07	0.00356340003282207	1	Inf	0.243082852281944		ECA1 gametogenesis family protein (DUF784);(source:Araport11)	ATE1; ATPASE E1	AtE1 - stimulates the ATPase activity of DnaK/DnaJ
4780	AT2G21655	AT1G14345	4.07622788808491e-06	0.0229287818704776	1	Inf	-0.420934963995528		ECA1 gametogenesis family protein (DUF784);(source:Araport11)		NAD(P)-linked oxidoreductase superfamily protein;(source:Araport11)
4781	AT2G21655	AT1G29820	1.22369716099995e-06	0.00229443217687491	1	Inf	0.380898469382401		ECA1 gametogenesis family protein (DUF784);(source:Araport11)		Magnesium transporter CorA-like family protein;(source:Araport11)
4782	AT2G21655	AT1G47550	5.11546538308193e-06	0.0239931322128898	1	Inf	0.155346517602121		ECA1 gametogenesis family protein (DUF784);(source:Araport11)	EXOCYST COMPLEX COMPONENT SEC3A; SEC3A	Encodes a member of the exocyst complex gene family. The exocyst is a protein complex involved in tethering vesicles to the plasma membrane during regulated or polarized secretion. It binds phosphoinositide lipids.
4783	AT2G21655	AT1G62820	5.17827254564527e-06	0.0291277830692546	1	Inf	0.308482653246712		ECA1 gametogenesis family protein (DUF784);(source:Araport11)	CML14	Calcium-binding EF-hand family protein;(source:Araport11)
4784	AT2G21655	AT1G67260	1.33235321079132e-05	0.0383112894046706	1	Inf	0.234928419144447		ECA1 gametogenesis family protein (DUF784);(source:Araport11)	TCP DOMAIN PROTEIN 1; TCP1	Encodes protein with TCP (TB1,CYC,PCF) domain which is likely to be involved in DNA binding and protein-protein interactions. Based on genome analysis, there is a 9-member gene family that possesses this domain in Arabidopsis. Orthologue of Antirrhinum gene CYCLOIDEA. Involved in longitudinal elongation of leaves; promotes hypocotyl elongation by activation BR-biosynthetic gene DWARF4.
4785	AT2G21655	AT1G80650	8.03113802417851e-06	0.0451751513860041	1	Inf	0.268635917736307		ECA1 gametogenesis family protein (DUF784);(source:Araport11)	RNASE THREE-LIKE PROTEIN 1; RTL1	RNAse THREE-like protein 1;(source:Araport11)
4786	AT2G21655	AT2G18876	1.72424745281406e-06	0.00969889192207911	1	1092783	0.25061459426661		ECA1 gametogenesis family protein (DUF784);(source:Araport11)		Encodes a microtubule-associated protein.
4787	AT2G21655	AT3G03230	3.73762352182414e-05	0.0308229497469339	1	Inf	0.0749917624745941		ECA1 gametogenesis family protein (DUF784);(source:Araport11)		alpha/beta-Hydrolases superfamily protein;(source:Araport11)
4788	AT2G21655	AT3G20780	3.03443171562062e-06	0.017068678400366	1	Inf	0.252103014588708		ECA1 gametogenesis family protein (DUF784);(source:Araport11)	ATTOP6B; BIN3; BRASSINOSTEROID INSENSITIVE 3; ELONGATED HYPOCOTYL 6; HARLEQUIN; HLQ; HYP6; RHL3; ROOT HAIRLESS 3; TOP6B; TOPOISOMERASE 6 SUBUNIT B	Encodes putative eukaryotic homolog of archaebacterial topoisomerase VI subunit B, TOP6B. Is essential for endoreduplication and is involved in cell expansion and cell proliferation. The hlq (harlequin) dwarf mutant has fewer root hair and leaf trichome. It has abnormal epidermal cell and accumulates callose.
4789	AT2G21655	AT3G25990	6.3344935134669e-06	0.0356315260132513	1	Inf	0.614859728360553		ECA1 gametogenesis family protein (DUF784);(source:Araport11)		Homeodomain-like superfamily protein;(source:Araport11)
4790	AT2G21655	AT3G30530	3.53566256184138e-05	0.0497202547758944	1	Inf	0.0504977025077926		ECA1 gametogenesis family protein (DUF784);(source:Araport11)	ATBZIP42; BASIC LEUCINE-ZIPPER 42; BZIP42	basic leucine-zipper 42;(source:Araport11)
4791	AT2G21655	AT3G44090	8.34466521903572e-08	0.00015646247285692	1	Inf	0.0722486661269166		ECA1 gametogenesis family protein (DUF784);(source:Araport11)		F-box family protein;(source:Araport11)
4792	AT2G21655	AT3G44460	1.54429967948069e-05	0.0217167142426972	1	Inf	0.020480287563955		ECA1 gametogenesis family protein (DUF784);(source:Araport11)	ATBZIP67; BASIC LEUCINE ZIPPER TRANSCRIPTION FACTOR 67; DPBF2	basic leucine zipper transcription factor (BZIP67), identical to basic leucine zipper transcription factor GI:18656053 from (Arabidopsis thaliana); identical to cDNA basic leucine zipper transcription factor (atbzip67 gene) GI:18656052. Located in the nucleus and expressed during seed maturation in the cotyledons.
4793	AT2G21655	AT4G24400	1.68186214264203e-05	0.0473023727618071	1	Inf	0.260361213090287		ECA1 gametogenesis family protein (DUF784);(source:Araport11)	ATCIPK8; CBL-INTERACTING PROTEIN KINASE 8; CIPK8; PKS11; PROTEIN KINASE 11; SNF1-RELATED PROTEIN KINASE 3.13; SNRK3.13CBL-INTERACTING PROTEIN KINASE 8; CIPK8; PKS11; PROTEIN KINASE 11	Encodes a CBL (calcineurin B-like calcium sensor proteins) -interacting serine/threonine protein kinase. Regulates the low-affinity phase of the primary nitrate response. The mRNA is cell-to-cell mobile.
4794	AT2G21655	AT4G30480	1.05742105990226e-06	0.0059479934619502	1	Inf	0.229737628100419		ECA1 gametogenesis family protein (DUF784);(source:Araport11)	ATTPR1; TETRATRICOPEPTIDE REPEAT 1; TPR1	Encodes one of the 36 carboxylate clamp (CC)-tetratricopeptide repeat (TPR) proteins (Prasad 2010, Pubmed ID: 20856808). Interacts with Hsp90/Hsp70 as co-chaperone.
4795	AT2G21655	AT4G30740	4.41898114473183e-05	0.0225970626719242	1	Inf	0.25265446339978		ECA1 gametogenesis family protein (DUF784);(source:Araport11)		QWRF motif protein;(source:Araport11)
4796	AT2G21655	AT5G09260	3.43975153728508e-06	0.0193486023972286	1	Inf	0.330237944618617		ECA1 gametogenesis family protein (DUF784);(source:Araport11)	VACUOLAR PROTEIN SORTING-ASSOCIATED PROTEIN 20.2; VPS20.2	vacuolar protein sorting-associated protein 20.2;(source:Araport11)
4797	AT2G21655	AT5G09740	2.02865499878625e-06	0.0114111843681727	1	Inf	0.213831392765077		ECA1 gametogenesis family protein (DUF784);(source:Araport11)	HAC11; HAG05; HAG5; HAM2; HISTONE ACETYLTRANSFERASE OF THE CBP FAMILY 11; HISTONE ACETYLTRANSFERASE OF THE GNAT/MYST SUPERFAMILY 5; HISTONE ACETYLTRANSFERASE OF THE MYST FAMILY 2	Encodes an enzyme with histone acetyltransferase activity. HAM2 primarily acetylate histone H4, but also display some ability to acetylate H3. Prior acetylation of lysine 5 on histone H4 reduces radioactive acetylation by either HAM2.
4798	AT2G21655	AT5G09900	6.81646013554101e-06	0.0383425882624182	1	Inf	0.176422870418845		ECA1 gametogenesis family protein (DUF784);(source:Araport11)	EMB2107; EMBRYO DEFECTIVE 2107; MARIPOSA; MSA; REGULATORY PARTICLE NON-ATPASE SUBUNIT 5A; RPN5A	Encodes one of two isoforms for the 26S proteasome regulatory protein (RN) subunit RPN5. For many functions it acts redundantly with the paralogous gene RPN5b but also appears to exert independent effects.
4799	AT2G21655	AT5G13960	3.72408524985239e-07	0.00104739897652099	1	Inf	0.297810776558503		ECA1 gametogenesis family protein (DUF784);(source:Araport11)	KRYPTONITE; KYP; SDG33; SET DOMAIN PROTEIN 33; SU(VAR)3-9 HOMOLOG 4; SUVH4	Encodes a histone 3 lysine 9 specific methyltransferase involved in the maintenance of DNA methylation. SUVH4/KYP is a SU(VAR)3-9 homolog, a SET domain protein. Known SET domain proteins are involved in epigenetic control of gene expression. There are 10 SUVH genes in Arabidopsis and members of this subfamily of the SET proteins have an additional conserved SRA domain. In kyp mutants, there is a loss of CpNpG methylation. The protein was shown to bind to methylated cytosines of CG, CNG and CNN motifs via its SRA domain but has a preference for the latter two. There is also evidence that KYP/SUVH4 might be involved in the telomerase-independent process known as Alternative Lengthening of Telomeres.
4800	AT2G21655	AT5G14090	5.22684727693802e-07	0.00294010159327764	1	Inf	0.495279112902321		ECA1 gametogenesis family protein (DUF784);(source:Araport11)	ATLAZY1; LAZY 1; LAZY1	LAZY1 is required for gravitropic response. Mutants have abnormal shoot angles and abnormal root gravitropism. LZY1 affects the redistribution of auxin in response to gravity in shoots and roots via an unknown mechanism.
4801	AT2G21655	AT5G18620	5.97880222689794e-06	0.0336307625263009	1	Inf	0.246200244357808		ECA1 gametogenesis family protein (DUF784);(source:Araport11)	CHR17; CHROMATIN REMODELING FACTOR17	Encodes a member of the A. thaliana imitation switch (AtISWI) subfamily of chromatin remodeling factors. Double mutation in CHR17 and CHR11 results in the loss of the evenly spaced nucleosome pattern in gene bodies, but does not affect nucleosome density.
4802	AT2G21655	AT5G20500	3.91057974511953e-07	0.00219970110662974	1	Inf	0.256440258314352		ECA1 gametogenesis family protein (DUF784);(source:Araport11)		Glutaredoxin family protein;(source:Araport11)
4803	AT2G21655	AT5G25150	3.84016889943812e-07	0.00216009500593394	1	Inf	0.201061135787241		ECA1 gametogenesis family protein (DUF784);(source:Araport11)	TAF5; TBP-ASSOCIATED FACTOR 5	Encodes a putative TATA-binding-protein associated factor TAF5. TAFs are subunits of the general transcription factor IID (TFIID).
4804	AT2G21655	AT5G35688	1.81031979664242e-05	0.00925731714192147	1	Inf	0.0247209667307895		ECA1 gametogenesis family protein (DUF784);(source:Araport11)		This gene encodes a small protein and has either evidence of transcription or purifying selection.
4805	AT2G21655	AT5G39490	8.10592766274985e-06	0.0455958431029679	1	Inf	0.263725541503239		ECA1 gametogenesis family protein (DUF784);(source:Araport11)		F-box family protein;(source:Araport11)
4806	AT2G21655	AT5G42635	6.48738456641184e-05	0.046789997149504	1	Inf	0.048622368552778		ECA1 gametogenesis family protein (DUF784);(source:Araport11)		glycine-rich protein;(source:Araport11)
4807	AT2G21655	AT5G46240	8.29225297139994e-06	0.0466439229641247	1	Inf	0.455074159982018		ECA1 gametogenesis family protein (DUF784);(source:Araport11)	ATKAT1; KAT1; POTASSIUM CHANNEL IN ARABIDOPSIS THALIANA 1	Encodes a potassium channel protein (KAT1). ABA triggers KAT1 endocytosis both in epidermal cells as well as guard cells. Upon removal of ABA, KAT1 is recycled back to the plasma membrane. KAT1 is localized within 0.5?0.6 &#956;m diameter microdomains at the plasma membrane surface. KAT1 belongs to the Shaker family K+ channel. This family includes five groups based on phylogenetic analysis (FEBS Letters (2007) 581: 2357): I (inward rectifying channel): AKT1 (AT2G26650), AKT5 (AT4G32500) and SPIK (also known as AKT6, AT2G25600); II (inward rectifying channel): KAT1 (AT5G46240) and KAT2 (AT4G18290); III (weakly inward rectifying channel): AKT2 (AT4G22200); IV (regulatory subunit involved in inwardly rectifying conductance formation): KAT3 (also known as AtKC1, AT4G32650); V (outward rectifying channel): SKOR (AT3G02850) and GORK (AT5G37500).
4808	AT2G21655	AT5G48100	3.40220906229154e-05	0.0478435649384748	1	Inf	0.0403678259066737		ECA1 gametogenesis family protein (DUF784);(source:Araport11)	ATLAC15; ATTT10; LAC15; LACCASE-LIKE 15; TRANSPARENT TESTA 10; TT10	Encodes a protein that is similar to laccase-like polyphenol oxidases. Involved in lignin and flavonoids biosynthesis. It has four conserved copper binding domains. Expressed in developing testa, where it colocalizes with the flavonoid end products proanthocyanidins and flavonols. Mutant plants exhibited a delay in developmentally determined browning of the testa, characterized by the pale brown color of seed coat. The tt10 mutant seeds accumulate more epicatechin monomers and more soluble proanthocyanidins than wild-type seeds. Flavonol composition was also affected in tt10 seeds, which exhibited a higher ratio of quercetin rhamnoside monomers versus dimers than wild-type seeds.
4809	AT2G21655	AT5G53000	1.12945172196864e-06	0.0063531659360736	1	Inf	0.216852193935469		ECA1 gametogenesis family protein (DUF784);(source:Araport11)	2A PHOSPHATASE ASSOCIATED PROTEIN OF 46 KD; TAP46	PP2A-associated protein with a possible function in the chilling response
4810	AT2G21655	AT5G59305	2.90212801222547e-07	0.00163244700687682	1	Inf	0.585701087891608		ECA1 gametogenesis family protein (DUF784);(source:Araport11)		CLAVATA 3/ESR (CLE)-like protein;(source:Araport11)
4811	AT2G21655	AT5G61940	7.89390783832296e-06	0.0444032315905666	1	Inf	0.308900836602708		ECA1 gametogenesis family protein (DUF784);(source:Araport11)		Ubiquitin carboxyl-terminal hydrolase-related protein;(source:Araport11)
4812	AT2G21655	AT5G66220	2.7247290282864e-07	0.0015326600784111	1	Inf	0.0672467816457957		ECA1 gametogenesis family protein (DUF784);(source:Araport11)		Chalcone-flavanone isomerase family protein;(source:Araport11)
4813	AT2G21680	AT1G55770	0.00028510515560473	0.0381837261970621	1	Inf	0.0157957204511123		Galactose oxidase/kelch repeat superfamily protein;(source:Araport11)		Plant invertase/pectin methylesterase inhibitor superfamily protein;(source:Araport11)
4814	AT2G21680	AT2G03030	2.74544056809252e-08	5.14770106517347e-05	1	8378232.5	0.0542530256665448		Galactose oxidase/kelch repeat superfamily protein;(source:Araport11)		Toll-Interleukin-Resistance (TIR) domain family protein;(source:Araport11)
4815	AT2G21680	AT2G10535	0.000106517600614188	0.0460893464196006	1	5185365	0.0217720647494932		Galactose oxidase/kelch repeat superfamily protein;(source:Araport11)	LCR29; LOW-MOLECULAR-WEIGHT CYSTEINE-RICH 29	Encodes a member of a family of small,secreted, cysteine rich protein with sequence similarity to the PCP (pollen coat protein) gene family.
4816	AT2G21680	AT2G29100	2.05554390037797e-06	0.00578121721981305	1	-3234627.5	0.159766434882188		Galactose oxidase/kelch repeat superfamily protein;(source:Araport11)	ATGLR2.9; GLR2.9; GLUTAMATE RECEPTOR 2.9; GLUTAMATE RECEPTOR 2.9	member of Putative ligand-gated ion channel subunit family
4817	AT2G21680	AT3G03847	0.000106814992709082	0.0462180256914298	1	Inf	0.00675803759130882		Galactose oxidase/kelch repeat superfamily protein;(source:Araport11)	SAUR73; SMALL AUXIN UPREGULATED RNA 73	SAUR-like auxin-responsive protein family;(source:Araport11)
4818	AT2G21680	AT3G04540	0.000106998673593172	0.0462975029970455	1	Inf	0.00133660395516284		Galactose oxidase/kelch repeat superfamily protein;(source:Araport11)		Encodes a defensin-like (DEFL) family protein.
4819	AT2G21680	AT3G05780	0.000106981716975997	0.0462901659992296	1	Inf	0.0398521457748301		Galactose oxidase/kelch repeat superfamily protein;(source:Araport11)	LON PROTEASE 3; LON3	Encodes a member of the Lon protease-like proteins (Lon1/At5g26860, Lon2/At5g47040, Lon3/At3g05780, Lon4/At3g05790). Lon is a multifunctional ATP-dependent protease which exists in bacteria, archaea and within organelles in eukaryotic cells. Lon proteases are responsible for the degradation of abnormal, damaged and unstable proteins.
4820	AT2G21680	AT3G13000	1.38339981396288e-05	0.029131232940014	1	Inf	-0.462173120753712		Galactose oxidase/kelch repeat superfamily protein;(source:Araport11)		ubiquinone biosynthesis protein (Protein of unknown function, DUF547);(source:Araport11)
4821	AT2G21680	AT3G46390	1.63787998254534e-05	0.0230326872545439	1	Inf	0.014306236233424		Galactose oxidase/kelch repeat superfamily protein;(source:Araport11)		NAC domain protein;(source:Araport11)
4822	AT2G21680	AT4G18870	4.75080124114127e-06	0.00445387616356995	1	Inf	0.0922574206060141		Galactose oxidase/kelch repeat superfamily protein;(source:Araport11)		E2F/DP family winged-helix DNA-binding domain-containing protein;(source:Araport11)
4823	AT2G21680	AT5G35688	8.34686455096698e-05	0.0282197297213447	1	Inf	0.0242052770809742		Galactose oxidase/kelch repeat superfamily protein;(source:Araport11)		This gene encodes a small protein and has either evidence of transcription or purifying selection.
4824	AT2G21680	AT5G35920	1.03204291383616e-07	0.000423858887576135	1	Inf	0.0768300246066659		Galactose oxidase/kelch repeat superfamily protein;(source:Araport11)	CYP79A4P; CYTOCHROME P450, FAMILY 79, SUBFAMILY A, POLYPEPTIDE 4 PSEUDOGENE	a cytochrome P450 pseudogene
4825	AT2G21680	AT5G45240	1.48882593613957e-05	0.0144087145397712	1	Inf	0.0383321811875711		Galactose oxidase/kelch repeat superfamily protein;(source:Araport11)		Disease resistance protein (TIR-NBS-LRR class);(source:Araport11)
4826	AT2G21727	AT2G39580	1.33728072845434e-06	0.00752220409755568	1	-7234924.5	-0.119905033293794		Encodes a ECA1 gametogenesis related family protein		zinc finger C3H1 domain protein;(source:Araport11)
4827	AT2G21750	AT2G02790	2.9878128698314e-06	0.0168064473928016	1	8494125	0.246860462014142	EC1.3; EGG CELL 1.3	Encodes a small cysteine-rich protein that is secreted by the egg cell during gamete interactions. The regulated secretion of EC1 by the egg cell upon sperm-egg interaction is proposed to ensure the appropriate localization of the cell-fusion machinery in distinct sperm membrane domains to accomplish gamete fusion.	IQ-DOMAIN 29; IQD29	Encodes a microtubule-associated protein.Member of IQ67 (CaM binding) domain containing family.
4828	AT2G21750	AT2G18600	2.48615487297639e-06	0.0139846211604922	1	1209464.5	0.541264726239372	EC1.3; EGG CELL 1.3	Encodes a small cysteine-rich protein that is secreted by the egg cell during gamete interactions. The regulated secretion of EC1 by the egg cell upon sperm-egg interaction is proposed to ensure the appropriate localization of the cell-fusion machinery in distinct sperm membrane domains to accomplish gamete fusion.		Ubiquitin-conjugating enzyme family protein;(source:Araport11)
4829	AT2G21750	AT3G06895	4.29588612552777e-07	0.00120821797280469	1	Inf	0.0726583758760512	EC1.3; EGG CELL 1.3	Encodes a small cysteine-rich protein that is secreted by the egg cell during gamete interactions. The regulated secretion of EC1 by the egg cell upon sperm-egg interaction is proposed to ensure the appropriate localization of the cell-fusion machinery in distinct sperm membrane domains to accomplish gamete fusion.		syntaxin KNOLLE-like protein;(source:Araport11)
4830	AT2G21750	AT3G47350	2.348843944289e-06	0.00305336633259501	1	Inf	1.09969299784128	EC1.3; EGG CELL 1.3	Encodes a small cysteine-rich protein that is secreted by the egg cell during gamete interactions. The regulated secretion of EC1 by the egg cell upon sperm-egg interaction is proposed to ensure the appropriate localization of the cell-fusion machinery in distinct sperm membrane domains to accomplish gamete fusion.	ATHSD2; HSD2; HYDROXYSTEROID DEHYDROGENASE 2	Encodes a putative hydroxysteroid dehydrogenase (HSD). Genes that encode HSD include: At5g50600 and At5g50700 (HSD1), At3g47350(HSD2), At3g47360(HSD3), At5g50590 and At5g50690(HSD4), At5g50770(HSD6) (Plant Cell Physiology 50:1463). Two copies of HSD1 and HSD4 exist due to a gene duplication event. In Plant Physiology 145:87, At5g50690 is HSD7, At4g10020 is HSD5.
4831	AT2G21800	AT1G35240	6.7827898856979e-05	0.0368019651782924	1	Inf	0.0763456538294837	ATEME1A; EME1A; ESSENTIAL MEIOTIC ENDONUCLEASE 1AEME1A; ESSENTIAL MEIOTIC ENDONUCLEASE 1A	Forms a complex with MUS81 that functions as endonuclease in DNA recombination and repair processes.	ARF20; AUXIN RESPONSE FACTOR 20	auxin response factor 20;(source:Araport11)
4832	AT2G21800	AT1G72570	0.000305998037164697	0.0358591449802379	1	Inf	0.0851466867306302	ATEME1A; EME1A; ESSENTIAL MEIOTIC ENDONUCLEASE 1AEME1A; ESSENTIAL MEIOTIC ENDONUCLEASE 1A	Forms a complex with MUS81 that functions as endonuclease in DNA recombination and repair processes.	AIL1; AP2-LIKE ETHYLENE-RESPONSIVE TRANSCRIPTION FACTOR	Integrase-type DNA-binding superfamily protein;(source:Araport11)
4833	AT2G21800	AT3G24340	3.42087830914592e-05	0.0263339635326744	1	Inf	0.0409749318481337	ATEME1A; EME1A; ESSENTIAL MEIOTIC ENDONUCLEASE 1AEME1A; ESSENTIAL MEIOTIC ENDONUCLEASE 1A	Forms a complex with MUS81 that functions as endonuclease in DNA recombination and repair processes.	CHR40; CHROMATIN REMODELING 40; CLASSY4; CLSY4	Involved in gene silencing. Locus-specific regulator of 24nt-siRNA expression, works together with CLSY1-3 as the master regulators of essentially all Pol-IV-dependent 24nt-siRNAs.
4834	AT2G21800	AT3G43890	1.46497586512637e-05	0.0045780495785199	1	Inf	0.0262636640364579	ATEME1A; EME1A; ESSENTIAL MEIOTIC ENDONUCLEASE 1AEME1A; ESSENTIAL MEIOTIC ENDONUCLEASE 1A	Forms a complex with MUS81 that functions as endonuclease in DNA recombination and repair processes.		Cysteine/Histidine-rich C1 domain family protein;(source:Araport11)
4835	AT2G21800	AT5G65500	7.16647849417582e-07	0.000378333525582632	1	Inf	0.0620568146196593	ATEME1A; EME1A; ESSENTIAL MEIOTIC ENDONUCLEASE 1AEME1A; ESSENTIAL MEIOTIC ENDONUCLEASE 1A	Forms a complex with MUS81 that functions as endonuclease in DNA recombination and repair processes.	PUB50	Plant U-box type E3 ubiquitin ligase (PUB).
4836	AT2G21820	AT1G31817	8.59830843373686e-06	0.0483654849397698	1	Inf	0.179994370132595		seed maturation protein;(source:Araport11)	NFD3; NUCLEAR FUSION DEFECTIVE 3; RIBOSOMAL PROTEIN US11M; US11M	Ribosomal L18p/L5e family protein;(source:Araport11)
4837	AT2G21830	AT1G52430	7.34418524257321e-05	0.0413110419894743	1	Inf	0.0189333664737518		Cysteine/Histidine-rich C1 domain family protein;(source:Araport11)		Ubiquitin carboxyl-terminal hydrolase-related protein;(source:Araport11)
4838	AT2G21830	AT1G71691	7.93667897039145e-07	0.00446438192084519	1	Inf	0.0715510989537459		Cysteine/Histidine-rich C1 domain family protein;(source:Araport11)		GDSL-motif esterase/acyltransferase/lipase. Enzyme group with broad substrate specificity that may catalyze acyltransfer or hydrolase reactions with lipid and non-lipid substrates.
4839	AT2G21830	AT1G72590	7.5713369775004e-09	4.25887704984398e-05	1	Inf	0.0374604752218444		Cysteine/Histidine-rich C1 domain family protein;(source:Araport11)	POLYPRENOL REDUCTASE 1; PPRD1	Encodes a polyphenol reductase.
4840	AT2G21830	AT2G37070	1.78938989437124e-06	0.0100653181558382	1	-6275056.5	0.0575124046812631		Cysteine/Histidine-rich C1 domain family protein;(source:Araport11)	GPT1; GROWING PLUS-END TRACKING 1	Encodes a microtubule-associated protein track growing microtubule plus ends.
4841	AT2G21830	AT3G02125	2.15622758517056e-05	0.020214633610974	1	Inf	0.043891135369867		Cysteine/Histidine-rich C1 domain family protein;(source:Araport11)		pinin-like protein;(source:Araport11)
4842	AT2G21830	AT3G05975	2.15112703309658e-05	0.00768840019939414	1	Inf	0.0296123701610812		Cysteine/Histidine-rich C1 domain family protein;(source:Araport11)		Late embryogenesis abundant (LEA) hydroxyproline-rich glycoprotein family;(source:Araport11)
4843	AT2G21830	AT4G11400	0.000133843223551268	0.0396246385513623	1	Inf	0.0139266472749594		Cysteine/Histidine-rich C1 domain family protein;(source:Araport11)		ARID/BRIGHT DNA-binding , ELM2 domain and myb-like DNA-binding domain-containing protein;(source:Araport11)
4844	AT2G21830	AT4G30120	1.33719705992575e-05	0.0376086673104117	1	Inf	0.254641344595777		Cysteine/Histidine-rich C1 domain family protein;(source:Araport11)	A. THALIANA HEAVY METAL ATPASE 3; ATHMA3; HEAVY METAL ATPASE 3; HMA3	encodes a protein similar to Zn-ATPase, a P1B-type ATPases transport zinc
4845	AT2G21830	AT5G63540	1.67578704482399e-06	0.00942630212713497	1	Inf	0.116368010023906		Cysteine/Histidine-rich C1 domain family protein;(source:Araport11)	ATRMI1; BLAP75; RECQ MEDIATED INSTABILITY 1; RMI1	Encodes RMI1. Suppresses somatic crossovers. Essential for resolution of meiotic recombination intermediates.
4846	AT2G21830	AT5G64590	3.54838202044042e-05	0.0145720115639891	1	Inf	0.0231582116315187		Cysteine/Histidine-rich C1 domain family protein;(source:Araport11)		NYN domain protein;(source:Araport11)
4847	AT2G21850	AT1G73000	1.68414064577004e-05	0.0118416139155706	1	Inf	-0.0742680414244202		Cysteine/Histidine-rich C1 domain family protein;(source:Araport11)	PYL3; PYR1-LIKE 3; RCAR13; REGULATORY COMPONENTS OF ABA RECEPTOR 13	Encodes a member of the PYR (pyrabactin resistance )/PYL(PYR1-like)/RCAR (regulatory components of ABA receptor) family proteins with 14 members. PYR/PYL/RCAR family proteins function as abscisic acid sensors. Mediate ABA-dependent regulation of protein phosphatase 2Cs ABI1 and ABI2.
4848	AT2G21850	AT3G04440	1.13658457385242e-06	0.00639328822791986	1	Inf	-0.0406124849380001		Cysteine/Histidine-rich C1 domain family protein;(source:Araport11)		Plasma-membrane choline transporter family protein;(source:Araport11)
4849	AT2G21850	AT3G52160	2.63976687502978e-05	0.0435087263877223	1	Inf	-0.0514211926573871		Cysteine/Histidine-rich C1 domain family protein;(source:Araport11)	3-KETOACYL-COA SYNTHASE 15; KCS15	Encodes KCS15, a member of the 3-ketoacyl-CoA synthase family involved in the biosynthesis of VLCFA (very long chain fatty acids).
4850	AT2G21850	AT3G60960	8.87873354311469e-06	0.00624285952250251	1	Inf	-0.456331907799312		Cysteine/Histidine-rich C1 domain family protein;(source:Araport11)		Tetratricopeptide repeat (TPR)-like superfamily protein;(source:Araport11)
4851	AT2G21850	AT5G02340	2.87493832539766e-05	0.0206119430624649	1	Inf	-0.0165375106804572		Cysteine/Histidine-rich C1 domain family protein;(source:Araport11)		Cysteine/Histidine-rich C1 domain family protein;(source:Araport11)
4852	AT2G21850	AT5G55150	4.86822465624515e-05	0.0304264041015322	1	Inf	-0.0488094580364468		Cysteine/Histidine-rich C1 domain family protein;(source:Araport11)	ATFDR2; FBOX/DUF295-RELATED 2	F-box SKIP23-like protein (DUF295);(source:Araport11)
4853	AT2G21920	AT3G13480	6.40890716544005e-06	0.0360501028056003	1	Inf	0.15138200415586		F-box protein		nuclear polyadenylated RNA-binding protein;(source:Araport11)
4854	AT2G21920	AT5G24170	4.86444986028476e-06	0.0273625304641018	1	Inf	0.116243655017396		F-box protein		Got1/Sft2-like vescicle transport protein family;(source:Araport11)
4855	AT2G21930	AT3G44140	4.2847711961555e-05	0.0482036759567494	1	Inf	0.339945638777651		A paternally expressed imprinted gene.		transmembrane protein;(source:Araport11)
4856	AT2G21930	AT4G29570	1.9783489887111e-05	0.0278205326537498	1	Inf	0.0218348698734075		A paternally expressed imprinted gene.		Cytidine/deoxycytidylate deaminase family protein;(source:Araport11)
4857	AT2G22055	AT1G66045	4.93635650289425e-05	0.0462783422146336	1	Inf	0.0184709324564976	RALF-LIKE 15; RALFL15	Member of a diversely expressed predicted peptide family showing sequence similarity to tobacco Rapid Alkalinization Factor (RALF), and is believed to play an essential role in the physiology of Arabidopsis. Consists of a single exon and is characterized by a conserved C-terminal motif and N-terminal signal peptide. This gene is contained within a highly AT-rich repetitive sequence region.		reverse transcriptase-like protein;(source:Araport11)
4858	AT2G22055	AT2G26740	5.85146729789495e-05	0.0365716706118434	1	-2013924.5	-0.648771323282748	RALF-LIKE 15; RALFL15	Member of a diversely expressed predicted peptide family showing sequence similarity to tobacco Rapid Alkalinization Factor (RALF), and is believed to play an essential role in the physiology of Arabidopsis. Consists of a single exon and is characterized by a conserved C-terminal motif and N-terminal signal peptide. This gene is contained within a highly AT-rich repetitive sequence region.	ATSEH; SEH; SOLUBLE EPOXIDE HYDROLASE	Encodes a soluble epoxide hydrolase whose expression is induced by auxin and water stress.
4859	AT2G22055	AT3G14320	8.79983079588288e-06	0.00989980964536825	1	Inf	0.00722241882748054	RALF-LIKE 15; RALFL15	Member of a diversely expressed predicted peptide family showing sequence similarity to tobacco Rapid Alkalinization Factor (RALF), and is believed to play an essential role in the physiology of Arabidopsis. Consists of a single exon and is characterized by a conserved C-terminal motif and N-terminal signal peptide. This gene is contained within a highly AT-rich repetitive sequence region.	ARABIDOPSIS TÃ³XICOS EN LEVADURA 61; ATL61	RING-H2 ubiquitin ligase. Mutants are defective in ABA mediated drought response.
4860	AT2G22055	AT4G22115	4.45711783736241e-05	0.0358161254788051	1	Inf	0.126255179261394	RALF-LIKE 15; RALFL15	Member of a diversely expressed predicted peptide family showing sequence similarity to tobacco Rapid Alkalinization Factor (RALF), and is believed to play an essential role in the physiology of Arabidopsis. Consists of a single exon and is characterized by a conserved C-terminal motif and N-terminal signal peptide. This gene is contained within a highly AT-rich repetitive sequence region.	SCR-LIKE 14; SCRL14	Encodes a member of a family of small, secreted, cysteine rich proteins with sequence similarity to SCR (S locus cysteine-rich protein).
4861	AT2G22160	AT1G43680	2.83549597764143e-06	0.00531655495807768	1	Inf	0.0715424003026392		Cysteine proteinases superfamily protein;(source:Araport11)		nucleic acid-binding/zinc ion-binding protein;(source:Araport11)
4862	AT2G22160	AT1G47485	0.000240209123978461	0.0450392107459615	1	Inf	0.00664343250822414		Cysteine proteinases superfamily protein;(source:Araport11)	C-TERMINALLY ENCODED PEPTIDE 1; CEP1	Encodes CEP1, a 15-amino-acid peptide, which is mainly expressed in the lateral root primordia. When overexpressed or externally applied, CEP1 arrests root growth. CEP1 is a candidate for a novel peptide plant hormone.
4863	AT2G22160	AT2G10535	7.62142396512597e-06	0.0142901699346112	1	5342292	0.0257653604377308		Cysteine proteinases superfamily protein;(source:Araport11)	LCR29; LOW-MOLECULAR-WEIGHT CYSTEINE-RICH 29	Encodes a member of a family of small,secreted, cysteine rich protein with sequence similarity to the PCP (pollen coat protein) gene family.
4864	AT2G22160	AT3G01760	1.52805248785191e-06	0.00331973040315063	1	Inf	0.00614538134199114		Cysteine proteinases superfamily protein;(source:Araport11)	LHT6; LYSINE-HISTIDINE-LIKE TRANSPORTER 6	Encodes an amino acid transporter expressed in the root that is involved in the uptake of acidic amino acids, glutamine and alanine, and probably phenylalanine.
4865	AT2G22160	AT3G03847	7.63332373081894e-06	0.0143124819952855	1	Inf	0.00799908764260851		Cysteine proteinases superfamily protein;(source:Araport11)	SAUR73; SMALL AUXIN UPREGULATED RNA 73	SAUR-like auxin-responsive protein family;(source:Araport11)
4866	AT2G22160	AT3G04540	7.64062038568376e-06	0.014326163223157	1	Inf	0.00158224628866841		Cysteine proteinases superfamily protein;(source:Araport11)		Encodes a defensin-like (DEFL) family protein.
4867	AT2G22160	AT3G04903	0.000103065084962077	0.0322232412086655	1	Inf	0.0125680867297835		Cysteine proteinases superfamily protein;(source:Araport11)		Encodes a defensin-like (DEFL) family protein.
4868	AT2G22160	AT3G05780	7.6399486589955e-06	0.0143249037356166	1	Inf	0.047175693998314		Cysteine proteinases superfamily protein;(source:Araport11)	LON PROTEASE 3; LON3	Encodes a member of the Lon protease-like proteins (Lon1/At5g26860, Lon2/At5g47040, Lon3/At3g05780, Lon4/At3g05790). Lon is a multifunctional ATP-dependent protease which exists in bacteria, archaea and within organelles in eukaryotic cells. Lon proteases are responsible for the degradation of abnormal, damaged and unstable proteins.
4869	AT2G22160	AT3G13280	9.58569530725825e-06	0.00839396679402503	1	Inf	0.0125809247198254		Cysteine proteinases superfamily protein;(source:Araport11)		Putative endonuclease or glycosyl hydrolase;(source:Araport11)
4870	AT2G22160	AT3G29690	5.03159554026326e-05	0.0159771098005697	1	Inf	0.219791404001613		Cysteine proteinases superfamily protein;(source:Araport11)		HXXXD-type acyl-transferase family protein;(source:Araport11)
4871	AT2G22160	AT5G15250	0.000194777252269073	0.0391293587147692	1	Inf	0.0193001516873058		Cysteine proteinases superfamily protein;(source:Araport11)	ATFTSH6; FTSH PROTEASE 6; FTSH6FTSH PROTEASE 6; FTSH6	Encodes an FtsH protease that is localized to the chloroplast. AtFtsH6 is involved in the degradation of both Lhcb3 and Lhcb1 during senescence and high-light acclimation.
4872	AT2G22160	AT5G35688	2.19680700529906e-06	0.003349888514482	1	Inf	0.0290067573647941		Cysteine proteinases superfamily protein;(source:Araport11)		This gene encodes a small protein and has either evidence of transcription or purifying selection.
4873	AT2G22160	AT5G38197	0.000180160535325302	0.0378665501854445	1	Inf	0.00631174413041794		Cysteine proteinases superfamily protein;(source:Araport11)		Encodes a Protease inhibitor/seed storage/LTP family protein
4874	AT2G22240	AT1G04180	5.3025136931204e-07	0.00298266395238022	1	Inf	-0.556848018691716	ATIPS2; ATMIPS2; INOSITOL 3-PHOSPHATE SYNTHASE 2; MIPS2; MYO-INOSITOL-1-PHOSPHATE SYNTHASE 2; MYO-INOSITOL-1-PHOSTPATE SYNTHASE 2	** Referred to as MIPS1 in Mitsuhashi et al 2008. Myo-inositol-1-phosphate synthase isoform 2. Expressed in leaf, root and silique. Immunolocalization experiments with an antibody recognizing MIPS1, MIPS2, and MIPS3 showed endosperm localization.	YUC9; YUCCA 9; YUCCA9	YUCCA 9;(source:Araport11)
4875	AT2G22240	AT4G16980	1.629710300173e-05	0.0458356021923656	1	Inf	0.404240398275283	ATIPS2; ATMIPS2; INOSITOL 3-PHOSPHATE SYNTHASE 2; MIPS2; MYO-INOSITOL-1-PHOSPHATE SYNTHASE 2; MYO-INOSITOL-1-PHOSTPATE SYNTHASE 2	** Referred to as MIPS1 in Mitsuhashi et al 2008. Myo-inositol-1-phosphate synthase isoform 2. Expressed in leaf, root and silique. Immunolocalization experiments with an antibody recognizing MIPS1, MIPS2, and MIPS3 showed endosperm localization.		arabinogalactan-protein family;(source:Araport11)
4876	AT2G22240	AT4G30940	6.58089506634354e-06	0.0370175347481824	1	Inf	-0.176116592181373	ATIPS2; ATMIPS2; INOSITOL 3-PHOSPHATE SYNTHASE 2; MIPS2; MYO-INOSITOL-1-PHOSPHATE SYNTHASE 2; MYO-INOSITOL-1-PHOSTPATE SYNTHASE 2	** Referred to as MIPS1 in Mitsuhashi et al 2008. Myo-inositol-1-phosphate synthase isoform 2. Expressed in leaf, root and silique. Immunolocalization experiments with an antibody recognizing MIPS1, MIPS2, and MIPS3 showed endosperm localization.		BTB/POZ domain with WD40/YVTN repeat-like protein;(source:Araport11)
4877	AT2G22340	AT1G22480	2.27855054712851e-08	2.92681585043933e-05	1	Inf	-0.0280941195303505		transmembrane protein;(source:Araport11)		Cupredoxin superfamily protein;(source:Araport11)
4878	AT2G22340	AT1G35890	2.78296843380748e-05	0.0111061081785361	1	Inf	-0.0259217455551169		transmembrane protein;(source:Araport11)		NAC (No Apical Meristem) domain transcriptional regulator superfamily protein;(source:Araport11)
4879	AT2G22340	AT1G40390	2.10899060010361e-05	0.0395435737519427	1	Inf	-0.373565626870149		transmembrane protein;(source:Araport11)		DNAse I-like superfamily protein;(source:Araport11)
4880	AT2G22340	AT1G42980	6.04282950049751e-07	0.00325381062901833	1	Inf	-0.0473923532936932		transmembrane protein;(source:Araport11)		Actin-binding FH2 (formin homology 2) family protein;(source:Araport11)
4881	AT2G22340	AT2G31910	4.13183246161163e-09	2.32415575965654e-05	1	-4079114.5	-0.0238280429784196		transmembrane protein;(source:Araport11)	ATCHX21; CATION/H+ EXCHANGER 21; CHX21	member of Putative Na+/H+ antiporter family
4882	AT2G22340	AT3G27070	3.30433297381464e-06	0.0185868729777074	1	Inf	-0.141899227276201		transmembrane protein;(source:Araport11)	TOM20-1; TRANSLOCASE OUTER MEMBRANE 20-1	Form of TOM20, which is a component of the TOM complex, involved in transport of nuclear-encoded mitochondrial proteins
4883	AT2G22340	AT4G21490	1.90272480554969e-07	0.00053514135156085	1	Inf	-0.208252513479279		transmembrane protein;(source:Araport11)	NAD(P)H DEHYDROGENASE B3; NDB3	NAD(P)H dehydrogenase B3;(source:Araport11)
4884	AT2G22340	AT5G04030	1.79165433990782e-05	0.00959280374190665	1	Inf	-0.0279475658877301		transmembrane protein;(source:Araport11)		transmembrane protein;(source:Araport11)
4885	AT2G22340	AT5G37280	6.04608964078615e-07	0.000850231355735553	1	Inf	-0.017052052865075		transmembrane protein;(source:Araport11)		RING/U-box superfamily protein;(source:Araport11)
4886	AT2G22400	AT2G42440	2.87688270511742e-05	0.0323649304325709	1	-8162492	0.0479617645893613	ATTRM4B; TRM4B	TRM4B is a cytosine-5--methyltransferase. Mutants have decreased methyl cytosine and defects in root development.	ASL15; ASYMMETRIC LEAVES 2-LIKE 15; LBD17; LOB DOMAIN-CONTAINING PROTEIN 17	Lateral organ boundaries (LOB) domain family protein;(source:Araport11)
4887	AT2G22400	AT4G31615	1.60195721341263e-05	0.0300366977514867	1	Inf	0.149081036978468	ATTRM4B; TRM4B	TRM4B is a cytosine-5--methyltransferase. Mutants have decreased methyl cytosine and defects in root development.	REM35; REPRODUCTIVE MERISTEM 35	Encodes a member of the REM (Reproductive Meristem) gene family, a part of the B3 DNA-binding domain superfamily.
4888	AT2G22400	AT5G52680	5.18212887927238e-05	0.0474385079437879	1	Inf	0.0773585689204957	ATTRM4B; TRM4B	TRM4B is a cytosine-5--methyltransferase. Mutants have decreased methyl cytosine and defects in root development.		Copper transport protein family;(source:Araport11)
4889	AT2G22560	AT1G62170	5.58357075214798e-05	0.0433642130379761	1	Inf	0.0363395889568369	NET2D; NETWORKED 2D	Kinase interacting (KIP1-like) family protein;(source:Araport11)		Serine protease inhibitor (SERPIN) family protein;(source:Araport11)
4890	AT2G22560	AT3G06640	6.72588316246041e-05	0.0420367697653776	1	Inf	0.00771321874851573	NET2D; NETWORKED 2D	Kinase interacting (KIP1-like) family protein;(source:Araport11)	RAF9	PAS domain-containing protein tyrosine kinase family protein;(source:Araport11)
4891	AT2G22590	AT2G05645	8.60255544428817e-07	0.0048389374374121	1	7491961.5	0.180092729804359		UDP-Glycosyltransferase superfamily protein;(source:Araport11)		transmembrane protein;(source:Araport11)
4892	AT2G22600	AT1G61700	8.07594072113412e-05	0.0479759930280072	1	Inf	0.0296031162755488	ATKH6	RNA-binding KH domain-containing protein;(source:Araport11)		Protein of unknown function that is homologous to the At1g11475 locus that encodes a non-catalytic subunit common to nuclear DNA-dependent RNA polymerases II, IV and V. Homologous to budding yeast RPB10.
4893	AT2G22600	AT5G60480	6.2188022183954e-12	3.49807624784741e-08	1	Inf	0.0656700718158051	ATKH6	RNA-binding KH domain-containing protein;(source:Araport11)	ATHB26; HB26; HOMEOBOX PROTEIN 26; ZHD12; ZINC FINGER HOMEODOMAIN 12	homeobox protein 26;(source:Araport11)
4894	AT2G22720	AT2G32920	4.3988951051418e-06	0.0247437849664226	1	-4304835	0.132728215520387		SPT2 chromatin protein;(source:Araport11)	ARABIDOPSIS THALIANA PROTEIN DISULFIDE ISOMERASE 9; ATPDI9; ATPDIL2-3; PDI-LIKE 2-3; PDI9; PDIL2-3; PROTEIN DISULFIDE ISOMERASE 9	Encodes a protein disulfide isomerase-like (PDIL) protein, a member of a multigene family within the thioredoxin (TRX) superfamily. Transcript levels for this gene are up-regulated in response to three different chemical inducers of ER stress (dithiothreitol, beta-mercaptoethanol, and tunicamycin). AtIRE1-2 does not appear to be required for this response, but the atbzip60 mutant has a diminished response.
4895	AT2G22720	AT3G26560	2.18291835860598e-06	0.0122789157671586	1	Inf	0.0940475253833815		SPT2 chromatin protein;(source:Araport11)		ATP-dependent RNA helicase;(source:Araport11)
4896	AT2G22720	AT4G18040	2.86800701480993e-06	0.0161325394583058	1	Inf	0.133940972837443		SPT2 chromatin protein;(source:Araport11)	ARABIDOPSIS THALIANA EUKARYOTIC TRANSLATION INITATION FACTOR 4E1; AT.EIF4E1; CUCUMOVIRUS MULTIPLICATION 1; CUM1; EIF4E; EIF4E1; EUKARYOTIC TRANSLATION INITIATION FACTOR 4E; EUKARYOTIC TRANSLATION INITIATION FACTOR 4E1	eIF4E protein. The cum1 mutation affects the local spreading of CMV within the inoculated leaf, delaying accumulation of cucumber mosaic virus coat protein.
4897	AT2G22720	AT5G60790	7.93487187570497e-07	0.00446336543008405	1	Inf	0.153736347721987		SPT2 chromatin protein;(source:Araport11)	ABCF1; ATP-BINDING CASSETTE F1	Member of GCN subfamily. Is one of 5 Arabidopsis homologs for the yeast protein GCN20, which is a F-type ATP binding cassette protein that functions together with yeast GCN1 and GCN2 in translational control. None of these five Arabidopsis homologs are individually required for GCN2 kinase activity.
4898	AT2G22750	AT1G68200	1.48168236397472e-05	0.0240866193678017	1	Inf	0.28841647704546		basic helix-loop-helix (bHLH) DNA-binding superfamily protein;(source:Araport11)	ATC3H15; CALLOSE DEFECTIVE MICROSPORE1; CDM1	Zinc finger C-x8-C-x5-C-x3-H type family protein;(source:Araport11)
4899	AT2G22750	AT3G54730	2.03384511875396e-05	0.0292213980913126	1	Inf	-0.40183003799424		basic helix-loop-helix (bHLH) DNA-binding superfamily protein;(source:Araport11)		transcription repressor;(source:Araport11)
4900	AT2G22750	AT4G22460	3.47818697841369e-05	0.0489120043839425	1	Inf	0.413517326744815		basic helix-loop-helix (bHLH) DNA-binding superfamily protein;(source:Araport11)		Bifunctional inhibitor/lipid-transfer protein/seed storage 2S albumin superfamily protein;(source:Araport11)
4901	AT2G22750	AT5G23903	4.35938911511317e-09	6.50332505667751e-06	1	Inf	0.123884781637718		basic helix-loop-helix (bHLH) DNA-binding superfamily protein;(source:Araport11)		transmembrane protein;(source:Araport11)
4902	AT2G22905	AT2G40815	8.64709927701077e-06	0.0211112630527917	1	-7286218	-0.152744318154486		Expressed protein;(source:Araport11)		Calcium-dependent lipid-binding (CaLB domain) family protein;(source:Araport11)
4903	AT2G22905	AT5G19200	1.22196353344103e-05	0.034367724378029	1	Inf	-0.16556280087194		Expressed protein;(source:Araport11)	TSC10B	Encodes one of the Arabidopsis proteins (At3g06060/TSC10A and At5g19200/TSC10B) with significant similarity to the yeast 3-ketodihydrosphinganine (3-KDS) reductase, Tsc10p. Both TSC10A and TSC10B are bona fide 3-KDS reductase as shown by complementation experiment in yeast.
4904	AT2G22920	AT2G02310	5.2548427189466e-06	0.00492641504901244	1	9146171	0.110097899220799	FPT1; LAVONOL-PHENYLACYLTRANSFERASE 1; SCPL12; SERINE CARBOXYPEPTIDASE-LIKE 12	serine carboxypeptidase-like 12;(source:Araport11)	ATPP2-B6; PHLOEM PROTEIN 2-B6; PP2-B6	phloem protein 2-B6;(source:Araport11)
4905	AT2G22920	AT3G26270	0.000147744911017286	0.0143287090426247	1	Inf	0.0301497577990672	FPT1; LAVONOL-PHENYLACYLTRANSFERASE 1; SCPL12; SERINE CARBOXYPEPTIDASE-LIKE 12	serine carboxypeptidase-like 12;(source:Araport11)	CYP71B25; CYTOCHROME P450, FAMILY 71, SUBFAMILY B, POLYPEPTIDE 25	putative cytochrome P450
4906	AT2G22920	AT5G59580	2.91037991435626e-05	0.0402451701523403	1	Inf	0.340781330553739	FPT1; LAVONOL-PHENYLACYLTRANSFERASE 1; SCPL12; SERINE CARBOXYPEPTIDASE-LIKE 12	serine carboxypeptidase-like 12;(source:Araport11)	UDP-GLUCOSYL TRANSFERASE 76E1; UGT76E1	UDP-glucosyl transferase 76E1;(source:Araport11)
4907	AT2G22941	AT2G26740	3.4285154713498e-06	0.00385707990526853	1	-1631348	-0.587707572685366		Encodes a defensin-like (DEFL) family protein.	ATSEH; SEH; SOLUBLE EPOXIDE HYDROLASE	Encodes a soluble epoxide hydrolase whose expression is induced by auxin and water stress.
4908	AT2G22942	AT1G47915	1.44847932578977e-05	0.0162953924151349	1	Inf	0.434400733434689		growth factor;(source:Araport11)		F-box family protein;(source:Araport11)
4909	AT2G22942	AT1G47920	1.87455287233843e-05	0.0150633712955767	1	Inf	0.289969012143807		growth factor;(source:Araport11)	SYP81	RNI-like superfamily protein;(source:Araport11)
4910	AT2G23120	AT1G11490	1.95780825027192e-08	0.000110126714077795	1	Inf	0.0441313534772646		Late embryogenesis abundant protein, group 6;(source:Araport11)		zinc finger (C2H2 type) family protein;(source:Araport11)
4911	AT2G23120	AT1G26310	8.75327578197534e-06	0.0129566340878836	1	Inf	0.00269675319328605		Late embryogenesis abundant protein, group 6;(source:Araport11)	AGAMOUS-LIKE 10; AGL10; CAL; CAL1; CAULIFLOWER	Floral homeotic gene encoding a MADS domain protein homologous to AP1. Enhances the flower to shoot transformation in ap1 mutants.
4912	AT2G23120	AT1G32510	4.29322549997976e-05	0.036814714310541	1	Inf	0.0206550931736858		Late embryogenesis abundant protein, group 6;(source:Araport11)	ANAC011; NAC DOMAIN CONTAINING PROTEIN 11; NAC011	NAC domain containing protein 11;(source:Araport11)
4913	AT2G23120	AT1G48195	9.31854227510903e-07	0.00262084001487442	1	Inf	0.01586692821422		Late embryogenesis abundant protein, group 6;(source:Araport11)	ATC3H13	Zinc finger C-x8-C-x5-C-x3-H type family protein;(source:Araport11)
4914	AT2G23120	AT2G14635	0.00011078446101684	0.0313145259956974	1	3587671.5	0.0337644157953774		Late embryogenesis abundant protein, group 6;(source:Araport11)		ARABIDILLO protein;(source:Araport11)
4915	AT2G23120	AT2G14935	3.69793185451478e-05	0.0338187080758181	1	3410690	0.0510723046528082		Late embryogenesis abundant protein, group 6;(source:Araport11)	LCR40; LOW-MOLECULAR-WEIGHT CYSTEINE-RICH 40	Encodes a member of a family of small,secreted, cysteine rich protein with sequence similarity to the PCP (pollen coat protein) gene family.
4916	AT2G23120	AT3G06640	6.4915368968208e-05	0.0420367697653776	1	Inf	0.0159731932045889		Late embryogenesis abundant protein, group 6;(source:Araport11)	RAF9	PAS domain-containing protein tyrosine kinase family protein;(source:Araport11)
4917	AT2G23120	AT3G20520	4.29190790825594e-05	0.0368067944624822	1	Inf	0.00949032473472626		Late embryogenesis abundant protein, group 6;(source:Araport11)	GDPDL5; GLYCEROPHOSPHODIESTER PHOSPHODIESTERASE (GDPD) LIKE 5; SHV3-LIKE 3; SVL3	Encodes a member of the glycerophosphodiester phosphodiesterase like (GDPD-like) family.
4918	AT2G23120	AT3G43505	4.29705132469567e-05	0.0368376727113022	1	Inf	0.0126194960953724		Late embryogenesis abundant protein, group 6;(source:Araport11)	LCR30; LOW-MOLECULAR-WEIGHT CYSTEINE-RICH 30	Encodes a member of a family of small,secreted, cysteine rich protein with sequence similarity to the PCP (pollen coat protein) gene family.
4919	AT2G23120	AT4G34940	1.77534680827264e-06	0.0024965814491334	1	Inf	0.0184756432670435		Late embryogenesis abundant protein, group 6;(source:Araport11)	ARMADILLO REPEAT ONLY 1; ARO1	Armadillo repeat protein. One of a family of four in Arabidopsis. Located in the nucleus and cytoplasm of pollen vegetative cells, and in the cytoplasm of egg cells. Involved in the signaling network controlling tip growth and actin organization in the pollen tube.
4920	AT2G23120	AT5G04790	2.53996517097783e-05	0.0285746081735006	1	Inf	0.0108753059084483		Late embryogenesis abundant protein, group 6;(source:Araport11)		transmembrane protein;(source:Araport11)
4921	AT2G23120	AT5G62320	7.24964708741204e-06	0.0137161633503487	1	Inf	0.00150719175817142		Late embryogenesis abundant protein, group 6;(source:Araport11)	ATMYB99; ATMYBCU15; MYB DOMAIN PROTEIN 99; MYB99	Encodes a putative transcription factor (MYB99).
4922	AT2G23142	AT1G50770	7.46672016838615e-06	0.00840006018943442	1	Inf	0.00569278990350234		Plant self-incompatibility protein S1 family;(source:Araport11)		Aminotransferase-like, plant mobile domain family protein;(source:Araport11)
4923	AT2G23142	AT2G03630	1.44914753660411e-05	0.0271715163113271	1	8746680	0.0381159965878679		Plant self-incompatibility protein S1 family;(source:Araport11)		suppressor SRP40-like protein;(source:Araport11)
4924	AT2G23142	AT3G02125	3.23977515741252e-07	0.000911186763022273	1	Inf	0.0665145329574058		Plant self-incompatibility protein S1 family;(source:Araport11)		pinin-like protein;(source:Araport11)
4925	AT2G23142	AT3G14380	1.42664938327948e-05	0.0401245139047355	1	Inf	0.022274372333281		Plant self-incompatibility protein S1 family;(source:Araport11)	CASP-LIKE PROTEIN 2A2; CASPL2A2	Uncharacterized protein family (UPF0497);(source:Araport11)
4926	AT2G23142	AT4G00650	5.97569395912053e-07	0.00168066392600265	1	Inf	-0.461845419325374		Plant self-incompatibility protein S1 family;(source:Araport11)	FLA; FLOWERING LOCUS A; FRI; FRIGIDA; REDUCED STEM BRANCHING 7; RSB7	Encodes a major determinant of natural variation in Arabidopsis flowering time. Dominant alleles of FRI confer a vernalization requirement causing plants to overwinter vegetatively. Many early flowering accessions carry loss-of-function fri alleles .Twenty distinct haplotypes that contain non-functional FRI alleles have been identified and the distribution analyzed in over 190 accessions. The common lab strains- Col and Ler each carry loss of function mutations in FRI.
4927	AT2G23142	AT5G04267	1.2810804496064e-06	0.00720607752903599	1	Inf	0.10831306875627		Plant self-incompatibility protein S1 family;(source:Araport11)		This gene encodes a small protein and has either evidence of transcription or purifying selection.
4928	AT2G23142	AT5G04853	1.48916696645772e-08	4.18828209316233e-05	1	Inf	0.033298249479206		Plant self-incompatibility protein S1 family;(source:Araport11)		This gene encodes a small protein and has either evidence of transcription or purifying selection.
4929	AT2G23142	AT5G37490	1.01617689052166e-05	0.0285799750459216	1	Inf	0.1187549084035		Plant self-incompatibility protein S1 family;(source:Araport11)	CMPG5; PUB21	Plant U-box type E3 ubiquitin ligase (PUB).
4930	AT2G23142	AT5G39230	1.9328277543268e-05	0.0271803902952206	1	Inf	0.105888749276701		Plant self-incompatibility protein S1 family;(source:Araport11)		TFIIB zinc-binding protein;(source:Araport11)
4931	AT2G23200	AT1G30740	0.000132920154380733	0.0467297417744765	1	Inf	-0.0782975023787116		Protein kinase superfamily protein;(source:Araport11)	ATBBE12	FAD-binding Berberine family protein;(source:Araport11)
4932	AT2G23200	AT5G38396	2.24353951940878e-05	0.0364616349334141	1	Inf	0.0938379002876613		Protein kinase superfamily protein;(source:Araport11)		F-box/RNI-like superfamily protein;(source:Araport11)
4933	AT2G23210	AT2G18940	8.36385812222942e-06	0.0470467019375405	1	1677639.5	-0.13224691283698		UDP-Glycosyltransferase superfamily protein;(source:Araport11)		Tetratricopeptide repeat (TPR)-like superfamily protein;(source:Araport11)
4934	AT2G23250	AT1G30170	0.000296673528687199	0.032092088439721	1	Inf	0.0106943165024271	UDP-GLUCOSYL TRANSFERASE 84B2; UGT84B2	UDP-glucosyl transferase 84B2;(source:Araport11)	ATDOA4; DUF295 ORGANELLAR A 4	Hypothetical protein (DUF295) of unknown function.
4935	AT2G23250	AT1G73000	3.11549366379346e-05	0.0175246518588382	1	Inf	0.0760230523226279	UDP-GLUCOSYL TRANSFERASE 84B2; UGT84B2	UDP-glucosyl transferase 84B2;(source:Araport11)	PYL3; PYR1-LIKE 3; RCAR13; REGULATORY COMPONENTS OF ABA RECEPTOR 13	Encodes a member of the PYR (pyrabactin resistance )/PYL(PYR1-like)/RCAR (regulatory components of ABA receptor) family proteins with 14 members. PYR/PYL/RCAR family proteins function as abscisic acid sensors. Mediate ABA-dependent regulation of protein phosphatase 2Cs ABI1 and ABI2.
4936	AT2G23250	AT4G05380	1.9463515378241e-06	0.00364940913342018	1	Inf	0.194322164091732	UDP-GLUCOSYL TRANSFERASE 84B2; UGT84B2	UDP-glucosyl transferase 84B2;(source:Araport11)		P-loop nucleoside triphosphate hydrolase superfamily protein;(source:Araport11)
4937	AT2G23250	AT4G37500	6.21451605674194e-05	0.049938075455962	1	Inf	0.0244577581791852	UDP-GLUCOSYL TRANSFERASE 84B2; UGT84B2	UDP-glucosyl transferase 84B2;(source:Araport11)		Aldehyde oxidase/xanthine dehydrogenase, molybdopterin binding protein;(source:Araport11)
4938	AT2G23250	AT5G58610	9.55147976775246e-07	0.00268635368468038	1	Inf	0.130506820133401	UDP-GLUCOSYL TRANSFERASE 84B2; UGT84B2	UDP-glucosyl transferase 84B2;(source:Araport11)		PHD finger transcription factor;(source:Araport11)
4939	AT2G23400	AT1G52910	1.54718878233507e-06	0.00870293690063479	1	Inf	-0.354966212993321	ATCPT2; CIS-PRENYLTRANSFERASE 2; CPT2	Undecaprenyl pyrophosphate synthetase family protein;(source:Araport11)		fiber (DUF1218);(source:Araport11)
4940	AT2G23400	AT2G26730	4.66979256963384e-06	0.0262675832041904	1	-1425420.5	-0.124382407140942	ATCPT2; CIS-PRENYLTRANSFERASE 2; CPT2	Undecaprenyl pyrophosphate synthetase family protein;(source:Araport11)		Leucine-rich repeat protein kinase family protein;(source:Araport11)
4941	AT2G23400	AT2G35620	5.21391556074744e-06	0.0293282750292043	1	-4998615	-0.134766151902629	ATCPT2; CIS-PRENYLTRANSFERASE 2; CPT2	Undecaprenyl pyrophosphate synthetase family protein;(source:Araport11)	FEI 2; FEI2	Encodes a plasma membrane localized leucine-rich repeat receptor kinase that is involved in cell wall elongation. Loss of function mutations of FEI1 and FEI2 exhibit defects in root and hypocotyl cell elongation. Double mutants are defective in cell wall biosynthesis and have thick hypocotyls, and short, thick roots.Mucilage is easily detached from fei2 mutants seeds, and forms a capsule that is >50% smaller relative to wild-type.
4942	AT2G23400	AT4G26890	1.52660455633049e-06	0.00429357531467951	1	Inf	0.313795259082854	ATCPT2; CIS-PRENYLTRANSFERASE 2; CPT2	Undecaprenyl pyrophosphate synthetase family protein;(source:Araport11)	MAPKKK16; MITOGEN-ACTIVATED PROTEIN KINASE KINASE KINASE 16	Member of MEKK subfamily. Involved in wound response signaling. Interacts with At5g40440, and activates At1g59580.
4943	AT2G23400	AT5G03440	3.92065437873593e-06	0.0110268404401948	1	Inf	-0.198975107176365	ATCPT2; CIS-PRENYLTRANSFERASE 2; CPT2	Undecaprenyl pyrophosphate synthetase family protein;(source:Araport11)		zinc finger protein;(source:Araport11)
4944	AT2G23400	AT5G48580	1.60751012124511e-06	0.00452112221600186	1	Inf	-0.175063143442951	ATCPT2; CIS-PRENYLTRANSFERASE 2; CPT2	Undecaprenyl pyrophosphate synthetase family protein;(source:Araport11)	FK506- AND RAPAMYCIN-BINDING PROTEIN 15 KD-2; FKBP15-2	Endoplasmic reticulum (ER) localized immunophilin protein which possesses PPIase activity. Positively regulates plant immunity in response to Phytophthora infection. Host target of PcAvr3a12 during early P. capsici infection. Involved in ER stress sensing and is required for ER stress-mediated plant immunity.
4945	AT2G23550	AT1G32010	6.44596817899393e-05	0.0402873011187121	1	Inf	0.202140743155192	ABE1; ALPHA/BETA FOLD HYDROLASE/ESTERASE 1; ATMES6; MES6; METHYL ESTERASE 6	Encodes a protein predicted to act as a carboxylesterase. It has similarity to the SABP2 methyl salicylate esterase from tobacco but no enzymatic activity has been identified for this protein.		myosin heavy chain-like protein;(source:Araport11)
4946	AT2G23550	AT4G26555	1.91318289347846e-06	0.00676944613052653	1	Inf	-0.309098495684577	ABE1; ALPHA/BETA FOLD HYDROLASE/ESTERASE 1; ATMES6; MES6; METHYL ESTERASE 6	Encodes a protein predicted to act as a carboxylesterase. It has similarity to the SABP2 methyl salicylate esterase from tobacco but no enzymatic activity has been identified for this protein.	ATFKBP16-1; FK506-BINDING PROTEIN 16-1; FKBP16-1	Encodes a chloroplast lumen-targeted immunophilin that plays a role in the acclimation of plants under photosynthetic stress conditions, probably by regulating PsaL stability.
4947	AT2G23550	AT5G15250	1.19886164324265e-05	0.0168189862280312	1	Inf	0.0257863049609746	ABE1; ALPHA/BETA FOLD HYDROLASE/ESTERASE 1; ATMES6; MES6; METHYL ESTERASE 6	Encodes a protein predicted to act as a carboxylesterase. It has similarity to the SABP2 methyl salicylate esterase from tobacco but no enzymatic activity has been identified for this protein.	ATFTSH6; FTSH PROTEASE 6; FTSH6FTSH PROTEASE 6; FTSH6	Encodes an FtsH protease that is localized to the chloroplast. AtFtsH6 is involved in the degradation of both Lhcb3 and Lhcb1 during senescence and high-light acclimation.
4948	AT2G23550	AT5G38190	7.64758454083994e-05	0.0391069664020224	1	Inf	0.213177650971843	ABE1; ALPHA/BETA FOLD HYDROLASE/ESTERASE 1; ATMES6; MES6; METHYL ESTERASE 6	Encodes a protein predicted to act as a carboxylesterase. It has similarity to the SABP2 methyl salicylate esterase from tobacco but no enzymatic activity has been identified for this protein.		myosin heavy chain-like protein;(source:Araport11)
4949	AT2G23550	AT5G38197	1.1075661751642e-05	0.0159606418556574	1	Inf	0.00838851491518344	ABE1; ALPHA/BETA FOLD HYDROLASE/ESTERASE 1; ATMES6; MES6; METHYL ESTERASE 6	Encodes a protein predicted to act as a carboxylesterase. It has similarity to the SABP2 methyl salicylate esterase from tobacco but no enzymatic activity has been identified for this protein.		Encodes a Protease inhibitor/seed storage/LTP family protein
4950	AT2G24000	AT1G45243	8.46521671800463e-05	0.0366283415682893	1	Inf	0.0556019239194254	SCPL22; SERINE CARBOXYPEPTIDASE-LIKE 22	serine carboxypeptidase-like 22;(source:Araport11)		Cysteine/Histidine-rich C1 domain family protein;(source:Araport11)
4951	AT2G24000	AT2G27570	0.000317115998941216	0.0469415130011669	1	-1564058.5	0.0133853566067477	SCPL22; SERINE CARBOXYPEPTIDASE-LIKE 22	serine carboxypeptidase-like 22;(source:Araport11)		P-loop containing nucleoside triphosphate hydrolases superfamily protein;(source:Araport11)
4952	AT2G24000	AT3G10116	1.27495717949753e-05	0.0399567712673291	1	Inf	0.199734696450546	SCPL22; SERINE CARBOXYPEPTIDASE-LIKE 22	serine carboxypeptidase-like 22;(source:Araport11)		COBRA-like extracellular glycosyl-phosphatidyl inositol-anchored protein family;(source:Araport11)
4953	AT2G24000	AT4G37710	3.4645489232571e-05	0.0487202192333029	1	Inf	0.190572644028559	SCPL22; SERINE CARBOXYPEPTIDASE-LIKE 22	serine carboxypeptidase-like 22;(source:Araport11)	VQ MOTIF-CONTAINING PROTEIN 29; VQ29	VQ motif-containing protein;(source:Araport11)
4954	AT2G24170	AT1G29740	0.000117192065278879	0.0353786958002874	1	Inf	0.0747482328257815		Endomembrane protein 70 protein family;(source:Araport11)	RKF-LIKE 3; RKFL3	Encodes one of three RECEPTOR-LIKE KINASE IN FLOWERS 1 (RKF1) paralogues that is required in the stigmatic papillae and the female reproductive tract to promote compatible pollen grain hydration and pollen tube growth.
4955	AT2G24170	AT2G21640	1.28538347545037e-06	0.00361514102470415	1	1020663	0.646265116171548		Endomembrane protein 70 protein family;(source:Araport11)		Encodes a protein of unknown function that is a marker for oxidative stress response.Expression in rosette leaves is activated by high concentration of boron.
4956	AT2G24170	AT3G09080	9.042915894429e-06	0.00666796767576644	1	Inf	0.0227238447700319		Endomembrane protein 70 protein family;(source:Araport11)		Transducin/WD40 repeat-like superfamily protein;(source:Araport11)
4957	AT2G24170	AT5G22660	9.81834267376008e-05	0.0384922157928123	1	Inf	0.0222910137346974		Endomembrane protein 70 protein family;(source:Araport11)		FBD, F-box, Skp2-like and Leucine Rich Repeat domains containing protein;(source:Araport11)
4958	AT2G24170	AT5G64220	1.61210788784743e-05	0.045340534345709	1	Inf	0.123520676387446		Endomembrane protein 70 protein family;(source:Araport11)	CALMODULIN-BINDING TRANSCRIPTION ACTIVATOR 2; CAMTA2	CAMTA2 proteins bind to the AtALMT1 promoter at in vitro. The gene itself is Al inducible, and AtALMT1 expression is partially repressed in camta2 mutant. The mRNA is cell-to-cell mobile.
4959	AT2G24190	AT1G30660	6.62606404434043e-05	0.0414129002771277	1	Inf	0.0514702042615141		Encodes an aldehyde reductase that catalyzes the reduction of the aldehyde carbonyl groups on saturated and alpha,beta-unsaturated aldehydes with more than 5 carbons in vitro. In addition, this enzyme can reduce methylglyoxal in vitro. It is believed that this enzyme localizes to the cytosol like the closely related protein encoded by AT3G61220.	TWINKY	A truncated version of Twinkle that retains only the DNA primase domain.
4960	AT2G24190	AT4G05091	3.03243569910302e-06	0.00568581693581816	1	Inf	0.0391428247240265		Encodes an aldehyde reductase that catalyzes the reduction of the aldehyde carbonyl groups on saturated and alpha,beta-unsaturated aldehydes with more than 5 carbons in vitro. In addition, this enzyme can reduce methylglyoxal in vitro. It is believed that this enzyme localizes to the cytosol like the closely related protein encoded by AT3G61220.		This gene encodes a small protein and has either evidence of transcription or purifying selection.
4961	AT2G24255	AT1G14700	1.19227439071369e-05	0.0223551448258817	1	Inf	-0.606065947289932	ATFDA15; F-BOX/DUF295 ANCESTRAL 15	LOW protein: F-box/kelch-repeat protein;(source:Araport11)	ATPAP3; PAP3; PURPLE ACID PHOSPHATASE 3	purple acid phosphatase 3;(source:Araport11)
4962	AT2G24255	AT3G01345	1.60804580055404e-06	0.00452262881405824	1	Inf	1.10036178469367	ATFDA15; F-BOX/DUF295 ANCESTRAL 15	LOW protein: F-box/kelch-repeat protein;(source:Araport11)		Expressed protein;(source:Araport11)
4963	AT2G24255	AT5G03710	3.69830016429894e-05	0.0277972783619846	1	Inf	0.054353329289613	ATFDA15; F-BOX/DUF295 ANCESTRAL 15	LOW protein: F-box/kelch-repeat protein;(source:Araport11)		replication factor C large subunit;(source:Araport11)
4964	AT2G24255	AT5G59370	2.49742104559014e-05	0.0468266446048151	1	Inf	0.0394294944762144	ATFDA15; F-BOX/DUF295 ANCESTRAL 15	LOW protein: F-box/kelch-repeat protein;(source:Araport11)	ACT4; ACTIN 4	Encodes one of eight Arabidopsis actins. ACT4 belongs to the reproductive actin subclass which is predominantly expressed in developing and reproductive tissues, such as pollen, pollen tubes, ovules, and developing seeds. Expression of the ACT4/GUS fusion was restricted to young vascular tissues, tapetum, and developing and mature pollen.
4965	AT2G24410	AT3G14100	1.29139173801642e-05	0.0363203926317118	1	Inf	-0.1558649241523		SMAD/FHA domain protein;(source:Araport11)	F OLIGOURIDYLATE BINDING PROTEIN 1C; UBP1C	Triple RNA Recognition Motif protein involved in the dynamic and reversible aggregation of translationally repressed mRNAs during hypoxia.During hypoxia, UBP1C association with non? uracil-rich mRNAs is enhanced concomitant with its aggregation into microscopically visible cytoplasmic foci, referred to as UBP1 stress granules (SGs). This mRNA association occurs as global levels of protein synthesis decline during hypoxia. Upon reoxygenation, rapid UBP1 SG disaggregation coincides with the return of the stabilized mRNAs to polysomes.
4966	AT2G24470	AT1G68630	8.52761870988637e-05	0.0384481352459178	1	Inf	0.00705726597760504		filament-like protein (DUF869);(source:Araport11)		PLAC8 family protein;(source:Araport11)
4967	AT2G24470	AT2G02140	8.53765635686416e-05	0.0384640479933677	1	9851157	0.0530982069024589		filament-like protein (DUF869);(source:Araport11)	LCR72; LOW-MOLECULAR-WEIGHT CYSTEINE-RICH 72; PDF2.6	Predicted to encode a PR (pathogenesis-related) protein. Belongs to the plant defensin (PDF) family with the following members: At1g75830/PDF1.1, At5g44420/PDF1.2a, At2g26020/PDF1.2b, At5g44430/PDF1.2c, At2g26010/PDF1.3, At1g19610/PDF1.4, At1g55010/PDF1.5, At2g02120/PDF2.1, At2g02100/PDF2.2, At2g02130/PDF2.3, At1g61070/PDF2.4, At5g63660/PDF2.5, At2g02140/PDF2.6, At5g38330/PDF3.1 and At4g30070/PDF3.2.
4968	AT2G24470	AT2G12200	8.54237876878113e-05	0.0384720575699312	1	5495446.5	0.0103559063023591		filament-like protein (DUF869);(source:Araport11)		P-loop containing nucleoside triphosphate hydrolases superfamily protein;(source:Araport11)
4969	AT2G24470	AT2G27505	1.40979719752478e-06	0.00396505461803843	1	-1360972.5	0.0672695982623014		filament-like protein (DUF869);(source:Araport11)		FBD-like domain family protein;(source:Araport11)
4970	AT2G24470	AT2G41997	4.34492571314713e-05	0.0305502589205658	1	-6714792.5	0.0220272646084941		filament-like protein (DUF869);(source:Araport11)	LCR51; LOW-MOLECULAR-WEIGHT CYSTEINE-RICH 51	Encodes a Defensin-like (DEFL) family protein
4971	AT2G24470	AT3G01250	0.000113897063341838	0.0278552600564278	1	Inf	0.0363740666099855		filament-like protein (DUF869);(source:Araport11)		transmembrane protein;(source:Araport11)
4972	AT2G24470	AT3G11180	3.15444852766441e-06	0.00354875459362246	1	Inf	0.0241018803845623		filament-like protein (DUF869);(source:Araport11)	JAO 1; JASMONATE-INDUCED OXYGENASE1; JASMONIC ACID OXIDASE 1; JOX1	One of 4 paralogs encoding a 2-oxoglutarate/Fe(II)-dependent oxygenases that hydroxylates JA to 12-OH-JA.
4973	AT2G24470	AT3G44180	6.68568626069414e-05	0.028928450166465	1	Inf	0.0279691654724682		filament-like protein (DUF869);(source:Araport11)		syntaxin-related family protein;(source:Araport11)
4974	AT2G24470	AT3G44460	4.52859633759812e-05	0.0363905062842706	1	Inf	0.0181469096336981		filament-like protein (DUF869);(source:Araport11)	ATBZIP67; BASIC LEUCINE ZIPPER TRANSCRIPTION FACTOR 67; DPBF2	basic leucine zipper transcription factor (BZIP67), identical to basic leucine zipper transcription factor GI:18656053 from (Arabidopsis thaliana); identical to cDNA basic leucine zipper transcription factor (atbzip67 gene) GI:18656052. Located in the nucleus and expressed during seed maturation in the cotyledons.
4975	AT2G24470	AT4G13300	8.52712217930531e-05	0.038447388795142	1	Inf	0.037564701567515		filament-like protein (DUF869);(source:Araport11)	ATTPS13; TERPENOID SYNTHASE 13; TPS13	Catalyzes the conversion of farnesyl diphosphate to (Z)-gamma-bisabolene and the additional minor products E-nerolidol and alpha-bisabolol. Expressed in cortex and sub-epidermal layers of roots, leaf hydathodes and flower stigmata. Induced by wounding.
4976	AT2G24470	AT4G13450	4.03082244180801e-05	0.018894480195975	1	Inf	0.0165035607352231		filament-like protein (DUF869);(source:Araport11)		Adenine nucleotide alpha hydrolases-like superfamily protein;(source:Araport11)
4977	AT2G24470	AT5G14602	8.51903872907332e-05	0.0384358004298229	1	Inf	0.00348649374376835		filament-like protein (DUF869);(source:Araport11)		methyltransferase-like protein;(source:Araport11)
4978	AT2G24470	AT5G27810	2.56253332210262e-06	0.0121844288705915	1	Inf	0.0127690613368409		filament-like protein (DUF869);(source:Araport11)		MADS-box transcription factor family protein;(source:Araport11)
4979	AT2G24470	AT5G27980	8.53563863335077e-05	0.0384607258806179	1	Inf	0.00698247895657284		filament-like protein (DUF869);(source:Araport11)		Seed maturation protein;(source:Araport11)
4980	AT2G24470	AT5G45240	5.85946085362983e-05	0.0366216303351864	1	Inf	0.0332339340534529		filament-like protein (DUF869);(source:Araport11)		Disease resistance protein (TIR-NBS-LRR class);(source:Araport11)
4981	AT2G24510	AT1G26890	1.53597678415107e-08	4.31993470542489e-05	1	Inf	0.0548690110068465		F-box associated ubiquitination effector family protein;(source:Araport11)		FBD, F-box and Leucine Rich Repeat domains containing protein;(source:Araport11)
4982	AT2G24510	AT1G47610	9.75638961604176e-06	0.0182932305300783	1	Inf	0.0363271030054375		F-box associated ubiquitination effector family protein;(source:Araport11)		Transducin/WD40 repeat-like superfamily protein;(source:Araport11)
4983	AT2G24510	AT1G75160	5.21439018990449e-06	0.0146654724091064	1	Inf	0.0612822222517738		F-box associated ubiquitination effector family protein;(source:Araport11)	BDR9; BOUNDARY OF ROP DOMAIN9	DUF620 family protein (DUF620);(source:Araport11)
4984	AT2G24510	AT2G35990	4.01455101047353e-07	0.00112909247169568	1	-4709418.5	0.0889333221179676		F-box associated ubiquitination effector family protein;(source:Araport11)	LOG2; LONELY GUY 2	Putative lysine decarboxylase family protein;(source:Araport11)
4985	AT2G24510	AT3G03670	5.11145385669345e-05	0.0265523602235237	1	Inf	0.00281902769039606		F-box associated ubiquitination effector family protein;(source:Araport11)	PER28	Reactive oxygen species (ROS) scavenger; differentially expressed in ovules of salt stressed plants; T-DNA mutants have 140% increase in seed failure.
4986	AT2G24510	AT3G10986	2.81445598592523e-06	0.00791565746041471	1	Inf	0.0409826898284251		F-box associated ubiquitination effector family protein;(source:Araport11)		LURP-one-like protein (DUF567);(source:Araport11)
4987	AT2G24510	AT4G19920	2.48797369113414e-06	0.0139948520126295	1	Inf	0.136043464769221		F-box associated ubiquitination effector family protein;(source:Araport11)		Toll-Interleukin-Resistance (TIR) domain family protein;(source:Araport11)
4988	AT2G24510	AT4G37850	3.50849107658578e-05	0.0253904664613038	1	Inf	0.0846678163308016		F-box associated ubiquitination effector family protein;(source:Araport11)		basic helix-loop-helix (bHLH) DNA-binding superfamily protein;(source:Araport11)
4989	AT2G24510	AT5G21120	1.81405435788819e-05	0.0170067596052018	1	Inf	0.0185643811144462		F-box associated ubiquitination effector family protein;(source:Araport11)	EIL2; ETHYLENE-INSENSITIVE3-LIKE 2	ethylene-insensitive3-like2 (EIL2)
4990	AT2G24510	AT5G22660	6.62432004165651e-06	0.012420600078106	1	Inf	0.0318119275606661		F-box associated ubiquitination effector family protein;(source:Araport11)		FBD, F-box, Skp2-like and Leucine Rich Repeat domains containing protein;(source:Araport11)
4991	AT2G24510	AT5G24180	5.12950902823584e-05	0.0263966133129971	1	Inf	0.0153826842044781		F-box associated ubiquitination effector family protein;(source:Araport11)	PRLIP5	Lipase class 3-related protein;(source:Araport11)
4992	AT2G24510	AT5G26250	3.94771633181682e-06	0.00185049203053913	1	Inf	0.0195159185355931		F-box associated ubiquitination effector family protein;(source:Araport11)	STP8; SUGAR TRANSPORT PROTEIN 8	Sugar transporter expressed strongly in pollen and pollen tubes.
4993	AT2G24510	AT5G46650	1.77690631841485e-06	0.00249877451027088	1	Inf	0.0126626217003582		F-box associated ubiquitination effector family protein;(source:Araport11)	ARABIDOPSIS TÃ³XICOS EN LEVADURA 30; ATL30	RING/U-box superfamily protein;(source:Araport11)
4994	AT2G24540	AT1G72980	1.98594203159269e-05	0.0226560966228922	1	Inf	0.0237544258001205	AFR; ATTENUATED FAR-RED RESPONSE	Galactose oxidase/kelch repeat superfamily protein;(source:Araport11)	LBD7; LOB DOMAIN-CONTAINING PROTEIN 7	LOB domain-containing protein 7;(source:Araport11)
4995	AT2G24540	AT4G03153	1.35626588549846e-05	0.0254299853530962	1	Inf	0.0422454231815198	AFR; ATTENUATED FAR-RED RESPONSE	Galactose oxidase/kelch repeat superfamily protein;(source:Araport11)	NET3B; NETWORKED 3B	Kinase interacting (KIP1-like) family protein;(source:Araport11)
4996	AT2G24600	AT4G04770	7.04853591518587e-06	0.0396480145229205	1	Inf	-0.221149210154839		Ankyrin repeat family protein;(source:Araport11)	ABC1; ABCI8; ARABIDOPSIS THALIANA NUCLEOSOME ASSEMBLY PROTEIN 1; ATABC1; ATNAP1; ATP BINDING CASSETTE PROTEIN 1; ATP-BINDING CASSETTE I8; LAF6; LONG AFTER FR	Encodes an iron-stimulated ATPase. A member of the NAP subfamily of ABC transporters. Involved in Fe-S cluster assembly. Similar to SufB. Involved in the regulation of iron homeostasis. Able to form homodimers. Interacts with AtNAP7 inside the chloroplast.
4997	AT2G24615	AT3G30530	2.54135045958418e-05	0.0476503211172034	1	Inf	0.0546817030373297		Encodes a defensin-like (DEFL) family protein.	ATBZIP42; BASIC LEUCINE-ZIPPER 42; BZIP42	basic leucine-zipper 42;(source:Araport11)
4998	AT2G24615	AT3G44560	5.33750836983819e-06	0.0300234845803398	1	Inf	0.197053213587874		Encodes a defensin-like (DEFL) family protein.	FAR8; FATTY ACID REDUCTASE 8	fatty acid reductase 8;(source:Araport11)
4999	AT2G24615	AT3G48960	4.96877614314746e-05	0.0288831415812758	1	Inf	0.000176519757240582		Encodes a defensin-like (DEFL) family protein.	EL13Y; RIBOSOMAL PROTEIN EL13Y	Ribosomal protein L13e family protein;(source:Araport11)
5000	AT2G24615	AT5G22490	3.70042649542836e-05	0.0231276655964273	1	Inf	0.027810831844728		Encodes a defensin-like (DEFL) family protein.		O-acyltransferase (WSD1-like) family protein;(source:Araport11)
5001	AT2G24615	AT5G22555	1.52282479239554e-08	8.56588945722489e-05	1	Inf	0.320332447876397		Encodes a defensin-like (DEFL) family protein.		transmembrane protein;(source:Araport11)
5002	AT2G24615	AT5G28030	7.41510997253334e-06	0.02085499679775	1	Inf	-0.745096717065488		Encodes a defensin-like (DEFL) family protein.	DES1; L-CYSTEINE DESULFHYDRASE 1	Encodes a novel l-cysteine desulfhydrase involved in cysteine homeostasis that catalyzes the desulfuration of Cys, instead of the synthesis of Cys like the OASTL, to produce sulfide plus ammonia and pyruvate.
5003	AT2G24615	AT5G52400	5.78715795011616e-06	0.00651055269388068	1	Inf	0.0503669341959549		Encodes a defensin-like (DEFL) family protein.	CYP715A1; CYTOCHROME P450, FAMILY 715, SUBFAMILY A, POLYPEPTIDE 1	member of CYP715A
5004	AT2G24615	AT5G56640	2.51029624664075e-08	0.000141204163873542	1	Inf	0.343311263214096		Encodes a defensin-like (DEFL) family protein.	MIOX5; MYO-INOSITOL OXYGENASE 5	Myo-Inositol Oxygenase gene family
5005	AT2G24670	AT1G11690	2.87153863481402e-05	0.0439117102246549	1	Inf	0.00721615911712054		B3 domain protein (DUF313);(source:Araport11)		BRANCHLESS TRICHOME-like protein;(source:Araport11)
5006	AT2G24670	AT1G27820	5.36123706985564e-07	0.00100523195059793	1	Inf	0.0737301440126152		B3 domain protein (DUF313);(source:Araport11)	CAF1C; CCR4-ASSOCIATED FACTOR 1C	Deadenylase.
5007	AT2G24670	AT1G27890	2.80390106798378e-06	0.0157719435074088	1	Inf	0.0647252442261641		B3 domain protein (DUF313);(source:Araport11)	CAF1D; CCR4-ASSOCIATED FACTOR 1D	Deadenylase.
5008	AT2G24670	AT3G45093	2.84506175654042e-08	0.000160034723805399	1	Inf	0.038037313656554		B3 domain protein (DUF313);(source:Araport11)		Encodes a defensin-like (DEFL) family protein.
5009	AT2G24670	AT3G60920	1.40247219451135e-05	0.0262963536470877	1	Inf	0.186426306740581		B3 domain protein (DUF313);(source:Araport11)	BCHC1; BEACH-DOMAIN HOMOLOG C1	beige/BEACH domain protein;(source:Araport11)
5010	AT2G24670	AT5G21150	7.19853970608594e-05	0.0311475275744103	1	Inf	0.0508897308803216		B3 domain protein (DUF313);(source:Araport11)	AGO9; ARGONAUTE 9	AGO9-dependent sRNA silencing is crucial to specify cell fate in the Arabidopsis ovule. AGO9 is expressed in reproductive companion cells but not in the associated male or female gametes or their precursors. Therefore, AGO9 acts non-cell autonomously to silencing the activity of TEs activity in the female gametophyte.Loss of function mutants produce ectopic megaspore mother cell and supernumary female gametophytes.
5011	AT2G24681	AT3G53840	2.91001728033449e-05	0.0163688472018815	1	Inf	0.0972983640351312		AP2/B3-like transcriptional factor family protein;(source:Araport11)		Protein kinase superfamily protein;(source:Araport11)
5012	AT2G24690	AT2G03580	6.49963979072697e-06	0.0091401184557098	1	9407473	-0.0262964357634092		Transcriptional factor B3 family protein;(source:Araport11)		F-box family protein-like protein;(source:Araport11)
5013	AT2G24710	AT5G27520	2.96999833255577e-05	0.0423021394406123	1	Inf	0.257737441708263	ATGLR2.3; GLR2.3; GLUTAMATE RECEPTOR 2.3	member of Putative ligand-gated ion channel subunit family	ATPNC2; PEROXISOMAL ADENINE NUCLEOTIDE CARRIER 2; PNC2	encodes a peroxisomal adenine nucleotide transporter, involved in fatty acid beta-oxidation during early stage of postgerminative growth.
5014	AT2G24740	AT2G14045	4.3792789668282e-07	0.00246334441884086	1	4623361.5	-0.276843436015732	SDG21; SET DOMAIN GROUP 21; SU(VAR)3-9 HOMOLOG 8; SUVH8	Encodes a SU(VAR)3-9 homolog, a SET domain protein (Homology Subgroup V; Orthology Group 1). Known SET domain proteins are involved in epigenetic control of gene expression. There are 10 SUVH genes in Arabidopsis and members of this subfamily of the SET proteins have an additional conserved SRA domain. This protein is a putative histone methyltransferase (predicted to methylate H3K9/20) related to the the Drosophila Su(var)3-9 and mammalian G9a proteins.		c-Myc-binding protein;(source:Araport11)
5015	AT2G24810	AT1G02830	1.29854655182429e-05	0.0243477478467054	1	Inf	0.0638474172829101		Pathogenesis-related thaumatin superfamily protein;(source:Araport11)	EL22X; RIBOSOMAL PROTEIN EL22X	Ribosomal L22e protein family;(source:Araport11)
5016	AT2G24810	AT3G26270	4.54339377077917e-05	0.00669901047717796	1	Inf	0.0310424440314118		Pathogenesis-related thaumatin superfamily protein;(source:Araport11)	CYP71B25; CYTOCHROME P450, FAMILY 71, SUBFAMILY B, POLYPEPTIDE 25	putative cytochrome P450
5017	AT2G24870	AT1G72950	2.50564082323671e-05	0.0352355740767662	1	Inf	0.572334560971561		Plant self-incompatibility protein S1 family;(source:Araport11)	TIR-NBS12; TN12	Disease resistance protein (TIR-NBS class);(source:Araport11)
5018	AT2G24870	AT3G04903	1.07783635468489e-05	0.0158310372158589	1	Inf	0.0154532349739458		Plant self-incompatibility protein S1 family;(source:Araport11)		Encodes a defensin-like (DEFL) family protein.
5019	AT2G24870	AT3G21490	1.49886275337183e-09	8.43110298771656e-06	1	Inf	0.0264354379568791		Plant self-incompatibility protein S1 family;(source:Araport11)	ATHMP26; HEAVY METAL ASSOCIATED PROTEIN 26	Heavy metal transport/detoxification superfamily protein;(source:Araport11)
5020	AT2G24950	AT1G05055	6.8742706825573e-05	0.0483347157367311	1	Inf	-0.0782219087101015		transmembrane protein, putative (DUF239);(source:Araport11)	ATGTF2H2; GENERAL TRANSCRIPTION FACTOR II H2; GTF2H2	Member of transcription factor TFIIH complex. Involved in transcription and DNA repair and interacts with AtXPD.
5021	AT2G24950	AT2G20860	7.35159968598048e-06	0.0413527482336402	1	1633931.5	-0.0613529330929325		transmembrane protein, putative (DUF239);(source:Araport11)	LIP1; LIPOIC ACID SYNTHASE 1	LIP1,Lipoic acid synthase,
5022	AT2G24950	AT2G32040	3.37255032941763e-06	0.0189705956029741	1	-3022137	-0.0776066529445984		transmembrane protein, putative (DUF239);(source:Araport11)		The At2g32040 gene product has been demonstrated to mediate folate monoglutamate transport involved in tetrahydrofolate biosynthesis. It also mediates transport of antifolates, such as methotrexate and aminopterin. The gene is expressed in both chloroplast and non-green plastids.
5023	AT2G24950	AT3G18290	1.10388269509707e-05	0.0342454271914676	1	Inf	-0.214115426208353		transmembrane protein, putative (DUF239);(source:Araport11)	BRUTUS; BTS; EMB2454; EMBRYO DEFECTIVE 2454	Encodes BRUTUS (BTS), a putative E3 ligase protein with metal ion binding and DNA binding domains, which negatively regulates the response to iron deficiency. The mRNA is cell-to-cell mobile.
5024	AT2G24950	AT3G52155	5.06133690587448e-05	0.0415670070546606	1	Inf	-0.101476111836751		transmembrane protein, putative (DUF239);(source:Araport11)		Phosphoglycerate mutase family protein;(source:Araport11)
5025	AT2G24950	AT3G58940	4.23192628814296e-05	0.0476091707416083	1	Inf	-0.190609260550662		transmembrane protein, putative (DUF239);(source:Araport11)		F-box/RNI-like superfamily protein;(source:Araport11)
5026	AT2G24950	AT4G21310	5.84380631796261e-06	0.0328714105385397	1	Inf	-0.167795650204752		transmembrane protein, putative (DUF239);(source:Araport11)	DEAL2; DESIGUAL 2	DUF1218 family member.
5027	AT2G24950	AT5G24970	7.8707126011945e-06	0.0442727583817191	1	Inf	-0.116285660904848		transmembrane protein, putative (DUF239);(source:Araport11)		Protein kinase superfamily protein;(source:Araport11)
5028	AT2G24950	AT5G55710	7.11880334710343e-06	0.0400432688274568	1	Inf	-0.111891749063525		transmembrane protein, putative (DUF239);(source:Araport11)	ATTIC20-V; TIC20-V; TRANSLOCON AT THE INNER ENVELOPE MEMBRANE OF CHLOROPLASTS 20-V	Encodes a component of the TIC (translocon at the inner envelope membrane of chloroplasts) protein translocation machinery mediating the protein translocation across the inner envelope of plastids. The Arabidopsis genome encodes four Tic20 homologous proteins, AT1G04940(Tic20-I), AT2G47840(Tic20-II), AT4G03320(Tic20-IV) and AT5G55710(Tic20-V).
5029	AT2G24950	AT5G66620	1.07161254764055e-05	0.0301391029023905	1	Inf	0.339711949173091		transmembrane protein, putative (DUF239);(source:Araport11)	DA1-RELATED PROTEIN 6; DAR6	DA1-related protein 6;(source:Araport11)
5030	AT2G24980	AT1G02810	6.36936790826247e-06	0.0358276944839764	1	Inf	0.899631699546011	EXT6; EXTENSIN 6	Proline-rich extensin-like family protein;(source:Araport11)	PECTIN METHYL ESTERASE INHIBITOR-PECTIN METHYLESTERASE7; PMEI-PME7	probable pseudogene
5031	AT2G24980	AT1G04610	2.45873913693361e-06	0.0138304076452515	1	Inf	0.379566992706075	EXT6; EXTENSIN 6	Proline-rich extensin-like family protein;(source:Araport11)	YUC3; YUCCA 3	Encodes a member of the YUC family that is expressed in the root apex and is ethylene inducible in the root.
5032	AT2G24980	AT1G06120	8.68247714555526e-06	0.0488389339437483	1	Inf	0.303997723021258	EXT6; EXTENSIN 6	Proline-rich extensin-like family protein;(source:Araport11)	ACYL-LIPID DESATURASE1.4; ADS1.4	Membrane bound acyl-lipid desaturases which can perform &#916;9 desaturation.
5033	AT2G24980	AT1G08430	6.96612561604395e-06	0.0391844565902472	1	Inf	0.981916816143882	EXT6; EXTENSIN 6	Proline-rich extensin-like family protein;(source:Araport11)	ALMT1; ALUMINUM-ACTIVATED MALATE TRANSPORTER 1; ARABIDOPSIS THALIANA ALUMINUM-ACTIVATED MALATE TRANSPORTER 1; ATALMT1	Encodes a Al-activated malate efflux transporter. It is essential for aluminum tolerance but does not represent the major Al tolerance QTL. Staurosporine and calyculin A both block all changes in AtALMT1 gene expression (as a result malate release is totally inhibited). AtALMT1 transcription was clearly induced by indole-3-acetic acid, abscisic acid, low pH, hydrogen peroxide and flg22. STOP1 and CAMTA2 transcription factors are involved in Al-inducible expression of AtALMT1 and both proteins bind to the AtALMT1 promoter.
5034	AT2G24980	AT1G09240	1.60618560852576e-05	0.030115980159858	1	Inf	-0.89439948953261	EXT6; EXTENSIN 6	Proline-rich extensin-like family protein;(source:Araport11)	ARABIDOPSIS THALIANA NICOTIANAMINE SYNTHASE 3; ATNAS3; NAS3; NICOTIANAMINE SYNTHASE 3	Encodes a nicotianamine synthase.
5035	AT2G24980	AT1G09860	4.69710957932892e-09	9.81032566272339e-06	1	Inf	0.043448307220371	EXT6; EXTENSIN 6	Proline-rich extensin-like family protein;(source:Araport11)	ATPUP16; PUP16; PURINE PERMEASE 16	Member of a family of proteins related to PUP1, a purine transporter. May be involved in the transport of purine and purine derivatives such as cytokinins, across the plasma membrane.
5036	AT2G24980	AT1G10400	2.17471290798567e-08	0.000122327601074194	1	Inf	0.146420913915794	EXT6; EXTENSIN 6	Proline-rich extensin-like family protein;(source:Araport11)		UDP-Glycosyltransferase superfamily protein;(source:Araport11)
5037	AT2G24980	AT1G11915	2.46768788127101e-06	0.0138807443321495	1	Inf	0.176685752694754	EXT6; EXTENSIN 6	Proline-rich extensin-like family protein;(source:Araport11)		wall-associated receptor kinase galacturonan-binding protein;(source:Araport11)
5038	AT2G24980	AT1G12805	4.2702265018937e-06	0.0230668060936036	1	Inf	0.592170445524095	EXT6; EXTENSIN 6	Proline-rich extensin-like family protein;(source:Araport11)		nucleotide binding protein;(source:Araport11)
5039	AT2G24980	AT1G13620	9.010823594693e-08	0.000253429413600741	1	Inf	0.391089827414877	EXT6; EXTENSIN 6	Proline-rich extensin-like family protein;(source:Araport11)	ERF62ERF62; GLV5; GOLVEN 5; RGF2; ROOT MERISTEM GROWTH FACTOR 2	Encodes a root meristem growth factor (RGF). Belongs to a family of functionally redundant homologous peptides that are secreted, tyrosine-sulfated, and expressed mainly in the stem cell area and the innermost layer of central columella cells. RGFs are required for maintenance of the root stem cell niche and transit amplifying cell proliferation. Members of this family include: At5g60810 (RGF1), At1g13620 (RGF2), At2g04025 (RGF3), At3g30350 (RGF4), At5g51451 (RGF5), At4g16515 (RGF6), At3g02240 (RGF7), At2g03830 (RGF8) and At5g64770 (RGF9).
5040	AT2G24980	AT1G14390	1.53464307228479e-05	0.034205057625895	1	Inf	0.362228338745498	EXT6; EXTENSIN 6	Proline-rich extensin-like family protein;(source:Araport11)		Leucine-rich repeat protein kinase family protein;(source:Araport11)
5041	AT2G24980	AT1G14960	2.91025061296858e-07	0.00163701596979482	1	Inf	1.42062717967139	EXT6; EXTENSIN 6	Proline-rich extensin-like family protein;(source:Araport11)		Polyketide cyclase/dehydrase and lipid transport superfamily protein;(source:Araport11)
5042	AT2G24980	AT1G15640	1.00885431288775e-06	0.00283740275499679	1	Inf	0.305694804501796	EXT6; EXTENSIN 6	Proline-rich extensin-like family protein;(source:Araport11)		transmembrane protein;(source:Araport11)
5043	AT2G24980	AT1G20530	1.43850416702591e-08	8.09158593952075e-05	1	Inf	0.0714378485612175	EXT6; EXTENSIN 6	Proline-rich extensin-like family protein;(source:Araport11)		girdin (DUF630 and DUF632);(source:Araport11)
5044	AT2G24980	AT1G20700	1.84720317827866e-06	0.00519525893890874	1	Inf	0.460844875353778	EXT6; EXTENSIN 6	Proline-rich extensin-like family protein;(source:Araport11)	ATWOX14; WOX14; WUSCHEL RELATED HOMEOBOX 14	Encodes WOX14, a WUSCHEL-related homeobox gene family member with 65 amino acids in its homeodomain. Proteins in this family contain a sequence of eight residues (TLPLFPMH) downstream of the homeodomain called the WUS box. Functions in the shoot meristem organizing center to maintain the stem cells in an undifferentiated state. WOX4 and WOX14 act downstream of the PXY receptor kinase to regulate plant vascular proliferation independently of any role in vascular organisation.
5045	AT2G24980	AT1G25460	2.87411067665946e-06	0.0161668725562095	1	Inf	0.302946663222739	EXT6; EXTENSIN 6	Proline-rich extensin-like family protein;(source:Araport11)		NAD(P)-binding Rossmann-fold superfamily protein;(source:Araport11)
5046	AT2G24980	AT1G29200	3.21789522418362e-07	0.00181006606360328	1	Inf	0.119345887228628	EXT6; EXTENSIN 6	Proline-rich extensin-like family protein;(source:Araport11)		O-fucosyltransferase family protein;(source:Araport11)
5047	AT2G24980	AT1G30990	1.77522274413345e-07	0.000998562793575067	1	Inf	0.536054159736586	EXT6; EXTENSIN 6	Proline-rich extensin-like family protein;(source:Araport11)		Polyketide cyclase/dehydrase and lipid transport superfamily protein;(source:Araport11)
5048	AT2G24980	AT1G35330	7.80641612740459e-06	0.0307107460550089	1	Inf	0.237376541881602	EXT6; EXTENSIN 6	Proline-rich extensin-like family protein;(source:Araport11)	ARABIDOPSIS TÃ³XICOS EN LEVADURA 34; ATL34	RING/U-box superfamily protein;(source:Araport11)
5049	AT2G24980	AT1G44160	2.13583481359001e-06	0.0120140708264438	1	Inf	0.423180930956927	EXT6; EXTENSIN 6	Proline-rich extensin-like family protein;(source:Araport11)		HSP40/DnaJ peptide-binding protein;(source:Araport11)
5050	AT2G24980	AT1G48180	5.61491151202017e-07	0.00157919386275567	1	Inf	0.398908978521672	EXT6; EXTENSIN 6	Proline-rich extensin-like family protein;(source:Araport11)		target of trans acting-siR480/255 protein;(source:Araport11)
5051	AT2G24980	AT1G49390	9.98266854913837e-06	0.0280762552944517	1	Inf	0.213253719305516	EXT6; EXTENSIN 6	Proline-rich extensin-like family protein;(source:Araport11)		2-oxoglutarate (2OG) and Fe(II)-dependent oxygenase superfamily protein;(source:Araport11)
5052	AT2G24980	AT1G64210	2.62889687824331e-06	0.0147875449401186	1	Inf	0.135771192772169	EXT6; EXTENSIN 6	Proline-rich extensin-like family protein;(source:Araport11)		Leucine-rich repeat protein kinase family protein;(source:Araport11)
5053	AT2G24980	AT1G67110	1.4821504862483e-05	0.0341670613199035	1	Inf	0.545326085671153	EXT6; EXTENSIN 6	Proline-rich extensin-like family protein;(source:Araport11)	CYP735A2; CYTOCHROME P450, FAMILY 735, SUBFAMILY A, POLYPEPTIDE 2	cytochrome P450, family 735, subfamily A, polypeptide 2;(source:Araport11)
5054	AT2G24980	AT1G68825	1.9863668687811e-06	0.0111733136368937	1	Inf	0.592744141132738	EXT6; EXTENSIN 6	Proline-rich extensin-like family protein;(source:Araport11)	DEVIL 5; DVL5; ROTUNDIFOLIA LIKE 15; RTFL15	ROTUNDIFOLIA like 15;(source:Araport11)
5055	AT2G24980	AT1G74490	2.08287970243642e-06	0.0117161983262049	1	Inf	0.36792183356223	EXT6; EXTENSIN 6	Proline-rich extensin-like family protein;(source:Araport11)	PBL29; PBS1-LIKE 29	Protein kinase superfamily protein;(source:Araport11)
5056	AT2G24980	AT1G76250	3.12382344201425e-06	0.0175715068613301	1	Inf	0.280942350272159	EXT6; EXTENSIN 6	Proline-rich extensin-like family protein;(source:Araport11)		transmembrane protein;(source:Araport11)
5057	AT2G24980	AT1G78815	1.37267837787989e-08	7.72131587557437e-05	1	Inf	0.451846438944406	EXT6; EXTENSIN 6	Proline-rich extensin-like family protein;(source:Araport11)	LIGHT SENSITIVE HYPOCOTYLS 7; LSH7	LIGHT-DEPENDENT SHORT HYPOCOTYLS-like protein (DUF640);(source:Araport11)
5058	AT2G24980	AT1G78950	7.53116936568724e-08	0.000423628276819907	1	Inf	0.367169882327149	EXT6; EXTENSIN 6	Proline-rich extensin-like family protein;(source:Araport11)	ATBAS; ATLUP4; BAS; BETA-AMYRIN SYNTHASE	Terpenoid cyclases family protein;(source:Araport11)
5059	AT2G24980	AT2G01200	1.34272445867936e-06	0.00755282508007139	1	10504613	0.324447897743689	EXT6; EXTENSIN 6	Proline-rich extensin-like family protein;(source:Araport11)	IAA32; INDOLE-3-ACETIC ACID INDUCIBLE 32IAA32; INDOLE-3-ACETIC ACID INDUCIBLE 32; MATERNAL EFFECT EMBRYO ARREST 10; MEE10	Belongs to auxin inducible gene family.
5060	AT2G24980	AT2G16980	2.28052933537421e-07	0.001282797751148	1	3244566.5	0.512759056731017	EXT6; EXTENSIN 6	Proline-rich extensin-like family protein;(source:Araport11)		Major facilitator superfamily protein;(source:Araport11)
5061	AT2G24980	AT2G17210	1.89526843155456e-06	0.0106608849274944	1	3136792.5	0.181162915141478	EXT6; EXTENSIN 6	Proline-rich extensin-like family protein;(source:Araport11)		Tetratricopeptide repeat (TPR)-like superfamily protein;(source:Araport11)
5062	AT2G24980	AT2G17770	1.37721387599665e-05	0.0366137252407326	1	2899579.5	0.302701152361381	EXT6; EXTENSIN 6	Proline-rich extensin-like family protein;(source:Araport11)	BASIC REGION/LEUCINE ZIPPER MOTIF 27; BZIP27ATBZIP27; BASIC REGION/LEUCINE ZIPPER MOTIF 27; BZIP27; FD PARALOG; FDP	Encodes a paralog of bZIP transcription factor FD. This protein interacts with FD and FT.
5063	AT2G24980	AT2G18140	1.35934165712109e-05	0.0382314841065305	1	2735061.5	0.150405284138915	EXT6; EXTENSIN 6	Proline-rich extensin-like family protein;(source:Araport11)		Peroxidase superfamily protein;(source:Araport11)
5064	AT2G24980	AT2G18470	8.01033119599859e-12	4.5058112977492e-08	1	2616624	0.290516898096778	EXT6; EXTENSIN 6	Proline-rich extensin-like family protein;(source:Araport11)	ATPERK4; PERK4; PROLINE-RICH EXTENSIN-LIKE RECEPTOR KINASE 4	Proline-rich extensin-like receptor kinase 4. Functions at an early stage of ABA signalling inhibiting primary root cell elongation by perturbing Ca2+ homeostasis.
5065	AT2G24980	AT2G18480	7.1851787077574e-06	0.0404166302311354	1	2613003.5	0.468902577003543	EXT6; EXTENSIN 6	Proline-rich extensin-like family protein;(source:Araport11)		Major facilitator superfamily protein;(source:Araport11)
5066	AT2G24980	AT2G19660	4.97464753321438e-08	0.000279823923743309	1	2125578.5	0.393756152169661	EXT6; EXTENSIN 6	Proline-rich extensin-like family protein;(source:Araport11)		Cysteine/Histidine-rich C1 domain family protein;(source:Araport11)
5067	AT2G24980	AT2G27930	6.53167597546976e-07	0.00367406773620174	1	-1269636	0.400263865031117	EXT6; EXTENSIN 6	Proline-rich extensin-like family protein;(source:Araport11)		PLATZ transcription factor family protein;(source:Araport11)
5068	AT2G24980	AT2G31310	3.98859906511575e-05	0.0373931162354601	1	-2730002	0.046728336259937	EXT6; EXTENSIN 6	Proline-rich extensin-like family protein;(source:Araport11)	LBD14; LOB DOMAIN-CONTAINING PROTEIN 14	LOB domain-containing protein 14;(source:Araport11)
5069	AT2G24980	AT2G37280	6.54257766888909e-06	0.0368019993875011	1	-5030116	0.392375638865638	EXT6; EXTENSIN 6	Proline-rich extensin-like family protein;(source:Araport11)	ABCG33; ATP-BINDING CASSETTE G33; ATPDR5; PDR5; PLEIOTROPIC DRUG RESISTANCE 5	Encodes an ATP-binding cassette (ABC) transporter. Expressed in the vascular tissue of primary stem.
5070	AT2G24980	AT2G38070	2.94802760795749e-07	0.00165826552947609	1	-5306400	0.402055126672906	EXT6; EXTENSIN 6	Proline-rich extensin-like family protein;(source:Araport11)	OCTOPUS LIKE 2; OPL2	OPL2 is a homolog of OPS and also shares overlapping expression and functions. opl2/ops double mutants have more severe delay in protophloem development and additionally defects in metaphloem sieve tube development. OPL2 can functionally compensate for lack of OPS when its expression is driven by the OPS promoter.
5071	AT2G24980	AT2G41230	1.2810358225554e-05	0.0240194216729138	1	-6572007.5	0.450828728500043	EXT6; EXTENSIN 6	Proline-rich extensin-like family protein;(source:Araport11)	ARGOS-LIKE2; ARL2; ORGAN SIZE RELATED 1; OSR1	Encodes an ER-localized plant hormone-responsive gene and appears to act redundantly with ARGOS and ARL during organ growth. Over-expression modifies plant sensitivity to ethylene, leading to improved drought tolerance.
5072	AT2G24980	AT2G42610	1.25287899737689e-06	0.007047444360245	1	-7125886	0.626752050436836	EXT6; EXTENSIN 6	Proline-rich extensin-like family protein;(source:Araport11)	LIGHT SENSITIVE HYPOCOTYLS 10; LSH10	LIGHT-DEPENDENT SHORT HYPOCOTYLS-like protein (DUF640);(source:Araport11)
5073	AT2G24980	AT2G42800	2.53272964262896e-06	0.0142466042397879	1	-7185473.5	0.505606677666724	EXT6; EXTENSIN 6	Proline-rich extensin-like family protein;(source:Araport11)	ATRLP29; RECEPTOR LIKE PROTEIN 29; RLP29	receptor like protein 29;(source:Araport11)
5074	AT2G24980	AT2G45120	1.60008573490474e-06	0.00900048225883919	1	-7980892	0.332177311719417	EXT6; EXTENSIN 6	Proline-rich extensin-like family protein;(source:Araport11)	ZAT4	C2H2-type zinc finger transcription factor, involved in pollen and seed development.
5075	AT2G24980	AT2G45900	1.2655866201675e-06	0.00711892473844216	1	-8264079	0.559183441796282	EXT6; EXTENSIN 6	Proline-rich extensin-like family protein;(source:Araport11)	TON1 RECRUITING MOTIF 13; TRM13	Phosphatidylinositol N-acetyglucosaminlytransferase subunit P-like protein;(source:Araport11)
5076	AT2G24980	AT3G01070	5.49124114131351e-06	0.0308882314198885	1	Inf	0.322405341772709	EXT6; EXTENSIN 6	Proline-rich extensin-like family protein;(source:Araport11)	ATENODL16; EARLY NODULIN-LIKE PROTEIN 16; ENODL16	early nodulin-like protein 16;(source:Araport11)
5077	AT2G24980	AT3G01260	8.0045956304514e-07	0.00450258504212891	1	Inf	1.0771606951878	EXT6; EXTENSIN 6	Proline-rich extensin-like family protein;(source:Araport11)		Galactose mutarotase-like superfamily protein;(source:Araport11)
5078	AT2G24980	AT3G02493	5.51120428218723e-07	0.00155002620436516	1	Inf	0.148720677952031	EXT6; EXTENSIN 6	Proline-rich extensin-like family protein;(source:Araport11)	DEVIL 2; DVL2; ROTUNDIFOLIA LIKE 19; RTFL19	ROTUNDIFOLIA like 19;(source:Araport11)
5079	AT2G24980	AT3G05150	5.85501504493611e-07	0.00329344596277656	1	Inf	0.463186456559908	EXT6; EXTENSIN 6	Proline-rich extensin-like family protein;(source:Araport11)		Major facilitator superfamily protein;(source:Araport11)
5080	AT2G24980	AT3G05155	9.84241284496769e-10	2.76817861264716e-06	1	Inf	0.351286889229524	EXT6; EXTENSIN 6	Proline-rich extensin-like family protein;(source:Araport11)		Major facilitator superfamily protein;(source:Araport11)
5081	AT2G24980	AT3G07000	1.34920983446765e-06	0.00379465265944027	1	Inf	0.387332095952267	EXT6; EXTENSIN 6	Proline-rich extensin-like family protein;(source:Araport11)		Cysteine/Histidine-rich C1 domain family protein;(source:Araport11)
5082	AT2G24980	AT3G07120	2.25504875806856e-06	0.0126846492641357	1	Inf	0.0887619411027951	EXT6; EXTENSIN 6	Proline-rich extensin-like family protein;(source:Araport11)		RING/U-box superfamily protein;(source:Araport11)
5083	AT2G24980	AT3G07425	6.580199355427e-06	0.0370136213742769	1	Inf	0.191822432252579	EXT6; EXTENSIN 6	Proline-rich extensin-like family protein;(source:Araport11)		transmembrane protein;(source:Araport11)
5084	AT2G24980	AT3G10000	8.73679254804975e-07	0.00245722290413899	1	Inf	0.137348188474782	EXT6; EXTENSIN 6	Proline-rich extensin-like family protein;(source:Araport11)	EDA31; EMBRYO SAC DEVELOPMENT ARREST 31	Homeodomain-like superfamily protein;(source:Araport11)
5085	AT2G24980	AT3G11370	5.55666524483532e-05	0.0446517742888553	1	Inf	0.0146416584157599	EXT6; EXTENSIN 6	Proline-rich extensin-like family protein;(source:Araport11)		Cysteine/Histidine-rich C1 domain family protein;(source:Araport11)
5086	AT2G24980	AT3G14510	5.36193587439507e-07	0.00301608892934723	1	Inf	0.346960201578043	EXT6; EXTENSIN 6	Proline-rich extensin-like family protein;(source:Araport11)	IDS5; ISOPRENYL DIPHOSPHATE SYNTHASE5	Polyprenyl synthetase family protein;(source:Araport11)
5087	AT2G24980	AT3G25790	2.36282519223883e-06	0.0132908917063434	1	Inf	0.653402090807137	EXT6; EXTENSIN 6	Proline-rich extensin-like family protein;(source:Araport11)	HHO1; HRS1 HOMOLOGUE 1; NIGT1.3; NITRATE-INDUCIBLE, GARP-TYPE TRANSCRIPTIONAL REPRESSOR 1/HYPERSENSITIVE TO LOW PI-ELICITED PRIMARY ROOT SHORTENING 1.3	Encodes a nuclear localized member of the GARP family of transcription factors. Along with AtNIGT1/HRS1 it is involved in nitrate and phosphate signaling in the root. Transcriptional repressors that functions with other NIGT genes as an important hub in the nutrient signaling network associated with the acquisition and use of nitrogen and phosphorus.
5088	AT2G24980	AT3G29410	2.36418260547517e-07	0.00132985271557978	1	Inf	0.784534942895005	EXT6; EXTENSIN 6	Proline-rich extensin-like family protein;(source:Araport11)	TERPENE SYNTHASE 25; TPS25	Terpenoid cyclases/Protein prenyltransferases superfamily protein;(source:Araport11)
5089	AT2G24980	AT3G29430	6.10304332157879e-08	0.000343296186838807	1	Inf	0.250082887737766	EXT6; EXTENSIN 6	Proline-rich extensin-like family protein;(source:Araport11)	ATGGPS9; GERANYL(GERANYL)DIPHOSPHATE SYNTHASE 9; GGPPS9	Chloroplast localized GFDP synthase.
5090	AT2G24980	AT3G30350	2.36398645230869e-06	0.00664871189711818	1	Inf	0.368155857233818	EXT6; EXTENSIN 6	Proline-rich extensin-like family protein;(source:Araport11)	GLV3; GOLVEN 3; RGF4; ROOT MERISTEM GROWTH FACTOR 4	Encodes a root meristem growth factor (RGF). Belongs to a family of functionally redundant homologous peptides that are secreted, tyrosine-sulfated, and expressed mainly in the stem cell area and the innermost layer of central columella cells. RGFs are required for maintenance of the root stem cell niche and transit amplifying cell proliferation. Members of this family include: At5g60810 (RGF1), At1g13620 (RGF2), At2g04025 (RGF3), At3g30350 (RGF4), At5g51451 (RGF5), At4g16515 (RGF6), At3g02240 (RGF7), At2g03830 (RGF8) and At5g64770 (RGF9).
5091	AT2G24980	AT3G49160	8.90890198774575e-06	0.0250562868405349	1	Inf	-0.733259830562962	EXT6; EXTENSIN 6	Proline-rich extensin-like family protein;(source:Araport11)		Expression of the gene is downregulated in the presence of paraquat, an inducer of photoxidative stress.
5092	AT2G24980	AT3G50230	4.33055736161035e-06	0.0121796925795291	1	Inf	0.183964131699529	EXT6; EXTENSIN 6	Proline-rich extensin-like family protein;(source:Araport11)		Leucine-rich repeat protein kinase family protein;(source:Araport11)
5093	AT2G24980	AT3G52790	5.31587060956643e-06	0.0299017721788112	1	Inf	0.747642161832813	EXT6; EXTENSIN 6	Proline-rich extensin-like family protein;(source:Araport11)		peptidoglycan-binding LysM domain-containing protein;(source:Araport11)
5094	AT2G24980	AT3G59370	3.41271861992001e-06	0.0191965422370501	1	Inf	0.665430759291301	EXT6; EXTENSIN 6	Proline-rich extensin-like family protein;(source:Araport11)		Vacuolar calcium-binding protein-like protein;(source:Araport11)
5095	AT2G24980	AT3G59830	7.12443581209908e-07	0.000996276697399764	1	Inf	0.0526038192289111	EXT6; EXTENSIN 6	Proline-rich extensin-like family protein;(source:Araport11)		Integrin-linked protein kinase family;(source:Araport11)
5096	AT2G24980	AT3G61680	1.41654940055994e-06	0.00796809037814965	1	Inf	0.541335126853108	EXT6; EXTENSIN 6	Proline-rich extensin-like family protein;(source:Araport11)	PLASTID LIPASE1; PLIP1	PLIP1 encodes a plastid localized phospholipase A1 involved in seed oil biosynthesis.
5097	AT2G24980	AT3G62760	4.36452972834766e-08	0.000245504797219556	1	Inf	0.412791631773944	EXT6; EXTENSIN 6	Proline-rich extensin-like family protein;(source:Araport11)	ATGSTF13	Encodes glutathione transferase belonging to the phi class of GSTs. Naming convention according to Wagner et al. (2002).
5098	AT2G24980	AT4G11140	6.68189742385968e-06	0.0375856730092107	1	Inf	0.285696736461058	EXT6; EXTENSIN 6	Proline-rich extensin-like family protein;(source:Araport11)	CRF1; CYTOKININ RESPONSE FACTOR 1	Encodes a member of the ERF (ethylene response factor) subfamily B-5 of ERF/AP2 transcription factor family. The protein contains one AP2 domain. There are 7 members in this subfamily. CRF proteins relocalize to the nucleus in response to cytokinin.
5099	AT2G24980	AT4G11880	3.22754435959341e-06	0.0181549370227129	1	Inf	0.674065358668085	EXT6; EXTENSIN 6	Proline-rich extensin-like family protein;(source:Araport11)	AGAMOUS-LIKE 14; AGL14; XAANTAL2; XAL2	AGL12, AGL14, and AGL17 are all preferentially expressed in root tissues and therefore represent the only characterized MADS box genes expressed in roots.The mRNA is cell-to-cell mobile.AGL12, AGL14, and AGL17 are all preferentially expressed in root tissues and therefore represent the only characterized MADS box genes expressed in roots. The mRNA is cell-to-cell mobile.
5100	AT2G24980	AT4G11950	4.43337197846844e-07	0.0024937717378885	1	Inf	0.252742287187887	EXT6; EXTENSIN 6	Proline-rich extensin-like family protein;(source:Araport11)		transmembrane protein, putative (DUF1191);(source:Araport11)
5101	AT2G24980	AT4G12545	3.05951777499303e-06	0.0172097874843358	1	Inf	0.990570426600351	EXT6; EXTENSIN 6	Proline-rich extensin-like family protein;(source:Araport11)		Bifunctional inhibitor/lipid-transfer protein/seed storage 2S albumin superfamily protein;(source:Araport11)
5102	AT2G24980	AT4G12550	9.06395622437589e-08	0.000509847537621144	1	Inf	1.25841852196632	EXT6; EXTENSIN 6	Proline-rich extensin-like family protein;(source:Araport11)	AIR1; AUXIN-INDUCED IN ROOT CULTURES 1	isolated from differential screening of a cDNA library from auxin-treated root culture. encodes a protein that is related to a large family of proteins that consist of a proline-rich or glycine-rich N-terminus and a hydrophobic, possibly membrane spanning C-terminus.
5103	AT2G24980	AT4G13235	7.4208538732878e-06	0.0417423030372439	1	Inf	0.625587626621844	EXT6; EXTENSIN 6	Proline-rich extensin-like family protein;(source:Araport11)	EDA21; EMBRYO SAC DEVELOPMENT ARREST 21; PDFL4.1	Encodes a defensin-like (DEFL) family protein.
5104	AT2G24980	AT4G13420	4.67854919813913e-07	0.00263168392395326	1	Inf	0.935402427533329	EXT6; EXTENSIN 6	Proline-rich extensin-like family protein;(source:Araport11)	ARABIDOPSIS THALIANA HIGH AFFINITY K+ TRANSPORTER 5; ATHAK5; HAK5; HIGH AFFINITY K+ TRANSPORTER 5	Encodes a protein of the KUP/HAK/KT potassium channel class that is upregulated in the roots by K levels.
5105	AT2G24980	AT4G18610	1.0195025446363e-06	0.00573470181357921	1	Inf	0.504910198548428	EXT6; EXTENSIN 6	Proline-rich extensin-like family protein;(source:Araport11)	LIGHT SENSITIVE HYPOCOTYLS 9; LSH9	LIGHT-DEPENDENT SHORT HYPOCOTYLS-like protein (DUF640);(source:Araport11)
5106	AT2G24980	AT4G22212	8.9082498480901e-07	0.00501089053955068	1	Inf	0.979489755116945	EXT6; EXTENSIN 6	Proline-rich extensin-like family protein;(source:Araport11)		Encodes a defensin-like (DEFL) family protein.
5107	AT2G24980	AT4G22460	4.11316332178297e-06	0.0115682718425146	1	Inf	0.42591756524702	EXT6; EXTENSIN 6	Proline-rich extensin-like family protein;(source:Araport11)		Bifunctional inhibitor/lipid-transfer protein/seed storage 2S albumin superfamily protein;(source:Araport11)
5108	AT2G24980	AT4G22900	2.90795589273523e-07	0.00163572518966357	1	Inf	0.229690534188035	EXT6; EXTENSIN 6	Proline-rich extensin-like family protein;(source:Araport11)		transmembrane protein, putative (DUF1191);(source:Araport11)
5109	AT2G24980	AT4G24080	7.60884942838515e-10	4.27997780346665e-06	1	Inf	0.335209363901843	EXT6; EXTENSIN 6	Proline-rich extensin-like family protein;(source:Araport11)	ALDOLASE LIKE; ALL1	aldolase like;(source:Araport11)
5110	AT2G24980	AT4G24180	6.44661195885365e-07	0.00362621922685518	1	Inf	0.246569795306675	EXT6; EXTENSIN 6	Proline-rich extensin-like family protein;(source:Araport11)	ATTLP1; THAUMATIN-LIKE PROTEIN 1; TLP1	Root-specific expression activated in response to rhizobacteria and ACC. Role in induced systemic resistance.
5111	AT2G24980	AT4G25750	1.63902374323109e-06	0.00921950855567489	1	Inf	0.143683885523112	EXT6; EXTENSIN 6	Proline-rich extensin-like family protein;(source:Araport11)	ABCG4; ATP-BINDING CASSETTE G4	ABC-2 type transporter family protein;(source:Araport11)
5112	AT2G24980	AT4G28410	1.24442832045844e-05	0.0233330310085958	1	Inf	0.415029381950262	EXT6; EXTENSIN 6	Proline-rich extensin-like family protein;(source:Araport11)	ROOT SYSTEM ARCHITECTURE 1; RSA1	Tyrosine transaminase family protein;(source:Araport11)
5113	AT2G24980	AT4G29340	3.59572073316879e-08	0.000202259291240745	1	Inf	0.30360918604092	EXT6; EXTENSIN 6	Proline-rich extensin-like family protein;(source:Araport11)	ATPRF4; PRF4; PROFILIN 4	Profilin is a low-molecular weight, actin monomer-binding protein that regulates the organization of actin cytoskeleton in eukaryotes, including higher plants. PRF4 and PRF5 are late pollen-specific and are not detectable in other cell types of the plant body including microspores and root hairs. Immunocytochemical studies at the subcellular level reveal that both the constitutive and pollen-specific profilins are abundant in the cytoplasm. In vegetative cell types, such as root apical cells, profilins showed localization to nuclei in addition to the cytoplasmic staining.
5114	AT2G24980	AT4G35720	2.22546414267464e-07	0.00125182358025449	1	Inf	0.634268471999433	EXT6; EXTENSIN 6	Proline-rich extensin-like family protein;(source:Araport11)		DUF241 domain protein, putative (DUF241);(source:Araport11)
5115	AT2G24980	AT4G39700	6.45761375054522e-07	0.00363240773468169	1	Inf	0.446250221318047	EXT6; EXTENSIN 6	Proline-rich extensin-like family protein;(source:Araport11)	ATHMP41; HEAVY METAL ASSOCIATED PROTEIN 41	Heavy metal transport/detoxification superfamily protein;(source:Araport11)
5116	AT2G24980	AT5G01420	2.86764791248609e-07	0.00161305195077343	1	Inf	0.225080727203432	EXT6; EXTENSIN 6	Proline-rich extensin-like family protein;(source:Araport11)		Glutaredoxin family protein;(source:Araport11)
5117	AT2G24980	AT5G06540	9.49601579651142e-07	0.00534150888553768	1	Inf	0.18668760853513	EXT6; EXTENSIN 6	Proline-rich extensin-like family protein;(source:Araport11)	MEF28; MITOCHONDRIAL RNA EDITING FACTOR 28	Pentatricopeptide repeat (PPR) superfamily protein;(source:Araport11)
5118	AT2G24980	AT5G09978	5.57986338341389e-07	0.00313867315317031	1	Inf	0.66165557003437	EXT6; EXTENSIN 6	Proline-rich extensin-like family protein;(source:Araport11)	ELICITOR PEPTIDE 7 PRECURSOR; PEP7	elicitor peptide 7 precursor;(source:Araport11)
5119	AT2G24980	AT5G10210	5.07440316860447e-06	0.0285435178234002	1	Inf	0.725804534259983	EXT6; EXTENSIN 6	Proline-rich extensin-like family protein;(source:Araport11)		nitric oxide synthase-interacting protein;(source:Araport11)
5120	AT2G24980	AT5G10520	5.008120006546e-07	0.00281706750368213	1	Inf	0.485348032270208	EXT6; EXTENSIN 6	Proline-rich extensin-like family protein;(source:Araport11)	RBK1; ROP BINDING PROTEIN KINASES 1	ROP binding protein kinases 1;(source:Araport11)
5121	AT2G24980	AT5G11540	1.79652453845197e-06	0.0101054505287923	1	Inf	0.388202610588102	EXT6; EXTENSIN 6	Proline-rich extensin-like family protein;(source:Araport11)	ATGULLO3; GULLO3; L -GULONO-1,4-LACTONE ( L -GULL) OXIDASE 3	Encodes a homolog of rat L-gulono-1,4-lactone (L-GulL) oxidase that is involved in the biosynthesis of L-ascorbic acid.
5122	AT2G24980	AT5G12270	6.00968386644904e-06	0.0338044717487759	1	Inf	0.210082591067051	EXT6; EXTENSIN 6	Proline-rich extensin-like family protein;(source:Araport11)		2-oxoglutarate (2OG) and Fe(II)-dependent oxygenase superfamily protein;(source:Araport11)
5123	AT2G24980	AT5G20550	7.56116421589037e-06	0.0425315487143833	1	Inf	0.657129649766669	EXT6; EXTENSIN 6	Proline-rich extensin-like family protein;(source:Araport11)		2-oxoglutarate (2OG) and Fe(II)-dependent oxygenase superfamily protein;(source:Araport11)
5124	AT2G24980	AT5G20860	4.9778517062184e-06	0.0140002079237393	1	Inf	0.240840565364442	EXT6; EXTENSIN 6	Proline-rich extensin-like family protein;(source:Araport11)	PMEI-PME54	Pectin methylesterase inhibitor; INVI-PMEI protein isoform which clustered with a PME.
5125	AT2G24980	AT5G23840	2.35274614082507e-06	0.013234197042141	1	Inf	0.495446221411139	EXT6; EXTENSIN 6	Proline-rich extensin-like family protein;(source:Araport11)		MD-2-related lipid recognition domain-containing protein;(source:Araport11)
5126	AT2G24980	AT5G24100	4.82718015567473e-06	0.0271528883756703	1	Inf	0.333722444044675	EXT6; EXTENSIN 6	Proline-rich extensin-like family protein;(source:Araport11)		Leucine-rich repeat protein kinase family protein;(source:Araport11)
5127	AT2G24980	AT5G24410	8.51560294482748e-10	4.79002665646546e-06	1	Inf	0.212151819834555	EXT6; EXTENSIN 6	Proline-rich extensin-like family protein;(source:Araport11)	6-PHOSPHOGLUCONOLACTONASE 4; PGL4	Encodes a cytosolic 6-phosphogluconolactonase (PGL) thought to be involved in the oxidative pentose-phosphate pathway (OPPP).
5128	AT2G24980	AT5G24880	2.67226465387385e-06	0.0150314886780404	1	Inf	0.29522931637855	EXT6; EXTENSIN 6	Proline-rich extensin-like family protein;(source:Araport11)		chromo domain cec-like protein;(source:Araport11)
5129	AT2G24980	AT5G47160	7.30232369736875e-06	0.0136918569325664	1	Inf	0.155643097392914	EXT6; EXTENSIN 6	Proline-rich extensin-like family protein;(source:Araport11)		YDG/SRA domain-containing protein;(source:Araport11)
5130	AT2G24980	AT5G51810	1.98435504518503e-05	0.0372066570972193	1	Inf	0.621511640286032	EXT6; EXTENSIN 6	Proline-rich extensin-like family protein;(source:Araport11)	AT2353; ATGA20OX2; GA20OX2; GIBBERELLIN 20 OXIDASE 2	Encodes gibberellin 20-oxidase. Involved in gibberellin biosynthesis. Up-regulated by far red light in elongating petioles. Not regulated by a circadian clock. Mutation of GA20ox2 delays flowering.
5131	AT2G24980	AT5G52170	5.74349347413746e-06	0.0161535753960116	1	Inf	0.146625697987984	EXT6; EXTENSIN 6	Proline-rich extensin-like family protein;(source:Araport11)	HDG7; HOMEODOMAIN GLABROUS 7	Encodes a homeobox-leucine zipper family protein belonging to the HD-ZIP IV family.
5132	AT2G24980	AT5G55650	2.07129152563173e-10	1.16510148316785e-06	1	Inf	0.129567907613264	EXT6; EXTENSIN 6	Proline-rich extensin-like family protein;(source:Araport11)		transmembrane protein;(source:Araport11)
5133	AT2G24980	AT5G55830	7.34349085939981e-06	0.041307136084124	1	Inf	0.355183362695218	EXT6; EXTENSIN 6	Proline-rich extensin-like family protein;(source:Araport11)	L-TYPE LECTIN RECEPTOR KINASE S.7; LECRK-S.7	Concanavalin A-like lectin protein kinase family protein;(source:Araport11)
5134	AT2G24980	AT5G57770	3.62327904816408e-07	0.00203809446459229	1	Inf	0.590394835111751	EXT6; EXTENSIN 6	Proline-rich extensin-like family protein;(source:Araport11)	FL8; FORKED-LIKE8	FORKED-LIKE family member, part of Group 2 (Group 1 consists of FKD1, FL1-FL3; Group 2 consists of FL4 and FL8 and Group 3 consists of FL5- FL7). May coordinate leaf size with vein density, where Group 1 members and Group 3 members have opposing functions.
5135	AT2G24980	AT5G57980	2.28569678293303e-06	0.0128570444039983	1	Inf	0.519448240693477	EXT6; EXTENSIN 6	Proline-rich extensin-like family protein;(source:Araport11)	RNA POLYMERASE II FIFTH LARGEST SUBUNIT, C; RPB5C	NRPB5-like protein of unknown function; homologous to budding yeast RPB5
5136	AT2G24980	AT5G58784	1.20498255487117e-06	0.00676275844599579	1	Inf	0.238850959765299	EXT6; EXTENSIN 6	Proline-rich extensin-like family protein;(source:Araport11)		Undecaprenyl pyrophosphate synthetase family protein;(source:Araport11)
5137	AT2G24980	AT5G62260	1.23418703425199e-07	0.000694230206766742	1	Inf	0.720790776017188	EXT6; EXTENSIN 6	Proline-rich extensin-like family protein;(source:Araport11)	AHL6; AT-HOOK MOTIF NUCLEAR LOCALIZED PROTEIN 6	AT hook motif DNA-binding family protein;(source:Araport11)
5138	AT2G25060	AT1G72570	6.70603966723276e-06	0.00221891018401084	1	Inf	0.106861719001664	ATENODL14; EARLY NODULIN-LIKE PROTEIN 14; ENODL14	early nodulin-like protein 14;(source:Araport11)	AIL1; AP2-LIKE ETHYLENE-RESPONSIVE TRANSCRIPTION FACTOR	Integrase-type DNA-binding superfamily protein;(source:Araport11)
5139	AT2G25060	AT2G27402	8.09468729678354e-06	0.0113831540111018	1	-1061271.5	1.09063494037695	ATENODL14; EARLY NODULIN-LIKE PROTEIN 14; ENODL14	early nodulin-like protein 14;(source:Araport11)		plastid transcriptionally active protein;(source:Araport11)
5140	AT2G25060	AT2G37740	6.40893625640551e-06	0.00901256661057025	1	-5165491	0.0256163105217447	ATENODL14; EARLY NODULIN-LIKE PROTEIN 14; ENODL14	early nodulin-like protein 14;(source:Araport11)	ATZFP10; ZFP10; ZINC-FINGER PROTEIN 10	zinc-finger protein 10;(source:Araport11)
5141	AT2G25060	AT3G50330	0.000223145272510245	0.0464123607432765	1	Inf	0.110310650094472	ATENODL14; EARLY NODULIN-LIKE PROTEIN 14; ENODL14	early nodulin-like protein 14;(source:Araport11)	HEC2; HECATE 2	Encodes a bHLH transcription factor that is involved in transmitting tract and stigma development. Inhibits thermomorphogenesis.
5142	AT2G25060	AT4G00390	0.000142032095054276	0.0363150243036502	1	Inf	-0.163761074564316	ATENODL14; EARLY NODULIN-LIKE PROTEIN 14; ENODL14	early nodulin-like protein 14;(source:Araport11)		DNA-binding storekeeper protein-related transcriptional regulator;(source:Araport11)
5143	AT2G25150	AT2G03030	0.000255262851234906	0.0478617846065449	1	9813186.5	0.0349416860238638		HXXXD-type acyl-transferase family protein;(source:Araport11)		Toll-Interleukin-Resistance (TIR) domain family protein;(source:Araport11)
5144	AT2G25150	AT3G05540	9.77921430302642e-06	0.0183360268181745	1	Inf	0.172429384871283		HXXXD-type acyl-transferase family protein;(source:Araport11)	TCTP2; TRANSLATIONALLY CONTROLLED TUMOR PROTEIN 2	Encodes TCTP2, a homolog of Translationally Controlled Tumor Protein. Enhances in vitro plant regeneration.
5145	AT2G25150	AT3G05720	5.93897591642553e-08	0.000334067395298936	1	Inf	0.0308494105322174		HXXXD-type acyl-transferase family protein;(source:Araport11)	IMPA-7; IMPORTIN ALPHA ISOFORM 7	importin alpha isoform 7;(source:Araport11)Putative importin alpha isoform. When overexpressed can rescue the impa-4 decreased transformation susceptibility phenotype.
5146	AT2G25150	AT3G45480	4.37453213204797e-05	0.0307584290534623	1	Inf	0.0133419542664758		HXXXD-type acyl-transferase family protein;(source:Araport11)	RFA6; RING FINGER ABA-RELATED 6	RING/U-box protein with C6HC-type zinc finger;(source:Araport11)
5147	AT2G25150	AT3G52830	2.73662642193515e-08	0.000153935236233852	1	Inf	0.461134843962763		HXXXD-type acyl-transferase family protein;(source:Araport11)		ankyrin repeat protein;(source:Araport11)
5148	AT2G25150	AT4G33860	3.00948590312046e-06	0.0113037060169752	1	Inf	0.0856317744637318		HXXXD-type acyl-transferase family protein;(source:Araport11)		Glycosyl hydrolase family 10 protein;(source:Araport11)
5149	AT2G25150	AT5G03820	7.03732010677235e-05	0.0359862960005404	1	Inf	0.00166670126461912		HXXXD-type acyl-transferase family protein;(source:Araport11)		GDSL-motif esterase/acyltransferase/lipase. Enzyme group with broad substrate specificity that may catalyze acyltransfer or hydrolase reactions with lipid and non-lipid substrates.
5150	AT2G25169	AT1G30920	1.49390664841477e-07	0.000420161244866654	1	Inf	0.0679989593588801		transmembrane protein;(source:Araport11)		F-box family protein;(source:Araport11)
5151	AT2G25169	AT1G62170	2.31380620972046e-05	0.0260303198593552	1	Inf	0.0396985780648346		transmembrane protein;(source:Araport11)		Serine protease inhibitor (SERPIN) family protein;(source:Araport11)
5152	AT2G25169	AT1G70130	4.7863960189401e-07	0.0013461738803269	1	Inf	0.0105978358335284		transmembrane protein;(source:Araport11)	L-TYPE LECTIN RECEPTOR KINASE V.2; LECRK-V.2	Concanavalin A-like lectin protein kinase family protein;(source:Araport11)
5153	AT2G25169	AT2G13542	0.000365344915444584	0.0318348021574558	1	5069918	0.00700903505655638		transmembrane protein;(source:Araport11)		Encodes a defensin-like (DEFL) family protein.
5154	AT2G25169	AT2G16594	5.97051358201014e-05	0.0197553758228277	1	3515382	0.00327860653450713		transmembrane protein;(source:Araport11)		Encodes a Protease inhibitor/seed storage/LTP family protein
5155	AT2G25169	AT3G28230	0.000341056659917286	0.0337321907359933	1	Inf	0.0245520130114985		transmembrane protein;(source:Araport11)	MED20A	Component of mediator complex.
5156	AT2G25169	AT3G59830	0.000185757425010389	0.0474947961674291	1	Inf	0.0399906049039136		transmembrane protein;(source:Araport11)		Integrin-linked protein kinase family;(source:Araport11)
5157	AT2G25169	AT5G08055	2.73197468220234e-07	0.00153673575873881	1	Inf	0.107840363954762		transmembrane protein;(source:Araport11)		Encodes a defensin-like (DEFL) family protein.
5158	AT2G25169	AT5G18890	4.03078938511692e-07	0.000453463805825654	1	Inf	0.0355591177916565		transmembrane protein;(source:Araport11)	NSH4; NUCLEOSIDE HYDROLASE 4	Inosine-uridine preferring nucleoside hydrolase family protein;(source:Araport11)
5159	AT2G25230	AT1G49005	2.54870310020437e-05	0.0302729152058166	1	Inf	0.0389059071737475	ATMYB100; MYB DOMAIN PROTEIN 100; MYB100	Encodes a putative transcription factor (MYB100).	CLAVATA3/ESR-RELATED 11; CLE11	Member of a large family of putative ligands homologous to the Clavata3 gene. Consists of a single exon. Can partially replace CLV3 function in vivo.
5160	AT2G25240	AT1G79120	1.00699705304145e-05	0.0273003206655069	1	Inf	0.0727522707938338	ATCCP3; CCP3; CONSERVED IN CILIATED SPECIES AND IN THE LAND PLANTS 3; SERP5; SERPIN5	Serine protease inhibitor (SERPIN) family protein;(source:Araport11). Involved in stress response regulated cell death.		Ubiquitin carboxyl-terminal hydrolase family protein;(source:Araport11)
5161	AT2G25240	AT4G02660	1.99609142994303e-05	0.0220924590328382	1	Inf	0.106759110005836	ATCCP3; CCP3; CONSERVED IN CILIATED SPECIES AND IN THE LAND PLANTS 3; SERP5; SERPIN5	Serine protease inhibitor (SERPIN) family protein;(source:Araport11). Involved in stress response regulated cell death.	BCHA2; BEACH-DOMAIN HOMOLOG A2	Beige/BEACH and WD40 domain-containing protein;(source:Araport11)
5162	AT2G25240	AT4G10510	2.63947484110414e-05	0.0421408737230299	1	Inf	0.164209601273699	ATCCP3; CCP3; CONSERVED IN CILIATED SPECIES AND IN THE LAND PLANTS 3; SERP5; SERPIN5	Serine protease inhibitor (SERPIN) family protein;(source:Araport11). Involved in stress response regulated cell death.		Subtilase family protein;(source:Araport11)
5163	AT2G25240	AT5G47460	5.24927332259892e-05	0.0492119373993649	1	Inf	0.125351400777977	ATCCP3; CCP3; CONSERVED IN CILIATED SPECIES AND IN THE LAND PLANTS 3; SERP5; SERPIN5	Serine protease inhibitor (SERPIN) family protein;(source:Araport11). Involved in stress response regulated cell death.		Pentatricopeptide repeat (PPR) superfamily protein;(source:Araport11)
5164	AT2G25300	AT1G28170	2.28761890239256e-05	0.0188724335952652	1	Inf	0.0269264091408651	HPGT3; HYDROXYPROLINE O-GALACTOSYLTRANSFERASE 3	Encodes a hydroxyproline O-galactosyltransferase.	SOT7; SULPHOTRANSFERASE 7	sulfotransferase 7;(source:Araport11)
5165	AT2G25300	AT4G23560	0.000150675300836304	0.0401030071005023	1	Inf	0.0661974466593552	HPGT3; HYDROXYPROLINE O-GALACTOSYLTRANSFERASE 3	Encodes a hydroxyproline O-galactosyltransferase.	ATGH9B15; GH9B15; GLYCOSYL HYDROLASE 9B15	glycosyl hydrolase 9B15;(source:Araport11)
5166	AT2G25300	AT5G39470	0.000119084939975074	0.0446568524906527	1	Inf	0.0148910977986018	HPGT3; HYDROXYPROLINE O-GALACTOSYLTRANSFERASE 3	Encodes a hydroxyproline O-galactosyltransferase.		F-box family protein;(source:Araport11)
5167	AT2G25300	AT5G42235	2.97799740313079e-05	0.0119865282036624	1	Inf	0.190400162625467	HPGT3; HYDROXYPROLINE O-GALACTOSYLTRANSFERASE 3	Encodes a hydroxyproline O-galactosyltransferase.		Encodes a defensin-like (DEFL) family protein.
5168	AT2G25300	AT5G59120	0.000136372451400006	0.0178394195145356	1	Inf	0.039056685174199	HPGT3; HYDROXYPROLINE O-GALACTOSYLTRANSFERASE 3	Encodes a hydroxyproline O-galactosyltransferase.	ATSBT4.13; SBT4.13; SUBTILASE 4.13	SBT4.13 subtilase. Activity is inhibited by SPI-1.
5169	AT2G25320	AT3G26270	0.000438882564817355	0.0320612263259431	1	Inf	0.0356052077010222	TC1B; TRAF CANDIDATE 1B	Encodes a protein with four TRAF (tumor necrosis factor receptor associated factor) domains that is required for autoimmunity of snc1 mutant (an auto-active allele of a Toll Interleukin1 receptor-nucleotide binding-Leu- rich repeat-type resistance gene - TIR-NB-LRR/TNL). TC1b is not a general downstream regulator of NLRs or PRRs, or a general regulator of SNC1 homeostasis. Over-expression results in autoimmunity. Localizes to puncta when expressed in Nicotiana benthamiana.	CYP71B25; CYTOCHROME P450, FAMILY 71, SUBFAMILY B, POLYPEPTIDE 25	putative cytochrome P450
5170	AT2G25330	AT5G49770	0.000168018729409849	0.048736148857626	1	Inf	0.027513578800887	TC1A; TRAF CANDIDATE 1A	TRAF-like family protein;(source:Araport11)		Leucine rich receptor kinase.
5171	AT2G25355	AT1G72570	0.000248572866021147	0.0303961385080206	1	Inf	0.0821789557489055		PNAS-3-like protein;(source:Araport11)	AIL1; AP2-LIKE ETHYLENE-RESPONSIVE TRANSCRIPTION FACTOR	Integrase-type DNA-binding superfamily protein;(source:Araport11)
5172	AT2G25355	AT1G75430	0.000172590315712717	0.0475168630459513	1	Inf	0.0323165403744917		PNAS-3-like protein;(source:Araport11)	BEL1-LIKE HOMEODOMAIN 11; BLH11	BEL1-like homeodomain 11;(source:Araport11)
5173	AT2G25355	AT1G78760	5.19651474190815e-05	0.0292303954232333	1	Inf	0.0966866113435561		PNAS-3-like protein;(source:Araport11)		F-box/RNI-like superfamily protein;(source:Araport11)
5174	AT2G25355	AT2G18340	1.47756803098108e-05	0.0277044005808953	1	2832283	0.164289715432201		PNAS-3-like protein;(source:Araport11)	LEA13	Late embryogenesis abundant (LEA) protein involved in drought tolerance and participate in stomatal density.
5175	AT2G25355	AT3G50330	0.000193930099625693	0.0454523670997717	1	Inf	0.102881361552347		PNAS-3-like protein;(source:Araport11)	HEC2; HECATE 2	Encodes a bHLH transcription factor that is involved in transmitting tract and stigma development. Inhibits thermomorphogenesis.
5176	AT2G25370	AT3G60960	7.06075004501501e-05	0.0220648438906719	1	Inf	-0.489785534350925		RING/U-box superfamily protein;(source:Araport11)		Tetratricopeptide repeat (TPR)-like superfamily protein;(source:Araport11)
5177	AT2G25370	AT5G22960	1.35977159539239e-06	0.00764871522408217	1	Inf	-0.0303393821912518		RING/U-box superfamily protein;(source:Araport11)		alpha/beta-Hydrolases superfamily protein;(source:Araport11)
5178	AT2G25440	AT5G17780	2.46942853694354e-06	0.0138905355203074	1	Inf	-0.349460609656554	ATRLP20; RECEPTOR LIKE PROTEIN 20; RLP20	receptor like protein 20;(source:Araport11)		alpha/beta-Hydrolases superfamily protein;(source:Araport11)
5179	AT2G25450	AT3G16850	4.18234799282358e-06	0.0235257074596326	1	Inf	0.243055849012432	GLUCOSINOLATE HYDROXYLASE; GSL-OH	Encodes a 2-oxoacid-dependent dioxygenase involved in the production of 2-hydroxybut-3-enyl glucosinolate.	PGF5; POLYGALACTURONASE CLADE F 5	Pectin lyase-like superfamily protein;(source:Araport11)
5180	AT2G25450	AT3G60940	2.93146615305845e-05	0.0183216634566153	1	Inf	0.139817427426363	GLUCOSINOLATE HYDROXYLASE; GSL-OH	Encodes a 2-oxoacid-dependent dioxygenase involved in the production of 2-hydroxybut-3-enyl glucosinolate.		Putative endonuclease or glycosyl hydrolase;(source:Araport11)
5181	AT2G25450	AT5G04210	7.01037863632044e-06	0.00922026584818347	1	Inf	0.381789056888168	GLUCOSINOLATE HYDROXYLASE; GSL-OH	Encodes a 2-oxoacid-dependent dioxygenase involved in the production of 2-hydroxybut-3-enyl glucosinolate.		CCCH-type zinc fingerfamily protein with RNA-binding domain-containing protein;(source:Araport11)
5182	AT2G25480	AT1G47300	9.29700419098912e-05	0.0326847803589461	1	Inf	0.0283188565540206		TPX2 (targeting protein for Xklp2) protein family;(source:Araport11)		F-box family protein;(source:Araport11)
5183	AT2G25480	AT1G69470	1.77444672726381e-05	0.0168625309233737	1	Inf	0.0246612489964694		TPX2 (targeting protein for Xklp2) protein family;(source:Araport11)		heat shock protein-binding protein;(source:Araport11)
5184	AT2G25480	AT3G18670	7.97080433125318e-06	0.0149452581210997	1	Inf	0.0178474055855037		TPX2 (targeting protein for Xklp2) protein family;(source:Araport11)		Ankyrin repeat family protein;(source:Araport11)
5185	AT2G25480	AT3G26130	8.297206858008e-06	0.015557262858765	1	Inf	0.0657151149824452		TPX2 (targeting protein for Xklp2) protein family;(source:Araport11)		Cellulase (glycosyl hydrolase family 5) protein;(source:Araport11)
5186	AT2G25480	AT3G28360	7.35831889576396e-05	0.0165562175154689	1	Inf	0.0151416955747801		TPX2 (targeting protein for Xklp2) protein family;(source:Araport11)	ABCB16; ATP-BINDING CASSETTE B16; P-GLYCOPROTEIN 16; PGP16	P-glycoprotein 16;(source:Araport11)
5187	AT2G25480	AT5G03820	5.49506793195399e-05	0.0309097571172412	1	Inf	0.00145639187772481		TPX2 (targeting protein for Xklp2) protein family;(source:Araport11)		GDSL-motif esterase/acyltransferase/lipase. Enzyme group with broad substrate specificity that may catalyze acyltransfer or hydrolase reactions with lipid and non-lipid substrates.
5188	AT2G25480	AT5G55507	7.1939378024575e-07	0.00202329500694117	1	Inf	0.0153496757426715		TPX2 (targeting protein for Xklp2) protein family;(source:Araport11)		hydroxyproline-rich glycoprotein family protein;(source:Araport11)
5189	AT2G25482	AT1G12064	2.91115558164276e-07	0.00163752501467405	1	Inf	0.403798664548037		Encodes a ECA1 gametogenesis related family protein		transmembrane protein;(source:Araport11)
5190	AT2G25482	AT1G17345	2.63319862317081e-05	0.0493724741844526	1	Inf	0.337573012812376		Encodes a ECA1 gametogenesis related family protein	SAUR77; SMALL AUXIN UPREGULATED RNA 77	SAUR-like auxin-responsive protein family;(source:Araport11)
5191	AT2G25482	AT1G47990	1.72753706518236e-06	0.00971739599165076	1	Inf	0.148365806197595		Encodes a ECA1 gametogenesis related family protein	ARABIDOPSIS THALIANA GIBBERELLIN 2-OXIDASE 4; ATGA2OX4; GA2OX4; GIBBERELLIN 2-OXIDASE 4	Encodes a gibberellin 2-oxidase that acts on C19 gibberellins. AtGA2OX4 expression is responsive to cytokinin and KNOX activities.
5192	AT2G25482	AT1G48660	2.05669414071425e-06	0.00578445227075882	1	Inf	0.294650867796398		Encodes a ECA1 gametogenesis related family protein		Auxin-responsive GH3 family protein;(source:Araport11)
5193	AT2G25482	AT1G64540	1.62974951538669e-05	0.0130962014629288	1	Inf	0.044209962570677		Encodes a ECA1 gametogenesis related family protein		F-box/FBD-like domains containing protein;(source:Araport11)
5194	AT2G25482	AT1G71250	1.20013535947053e-05	0.0337538069851087	1	Inf	0.233489954503198		Encodes a ECA1 gametogenesis related family protein		GDSL-motif esterase/acyltransferase/lipase. Enzyme group with broad substrate specificity that may catalyze acyltransfer or hydrolase reactions with lipid and non-lipid substrates.
5195	AT2G25482	AT1G72570	5.68539178265213e-05	0.0115571910251864	1	Inf	0.0848054216263223		Encodes a ECA1 gametogenesis related family protein	AIL1; AP2-LIKE ETHYLENE-RESPONSIVE TRANSCRIPTION FACTOR	Integrase-type DNA-binding superfamily protein;(source:Araport11)
5196	AT2G25482	AT1G77525	4.64127019396652e-05	0.0330025046878527	1	Inf	0.0813903050057043		Encodes a ECA1 gametogenesis related family protein		defensin-like protein;(source:Araport11)
5197	AT2G25482	AT2G03580	5.04747806497552e-05	0.0268695911305427	1	9752243.5	-0.0293046367359593		Encodes a ECA1 gametogenesis related family protein		F-box family protein-like protein;(source:Araport11)
5198	AT2G25482	AT2G18340	4.57716119581811e-06	0.0167285839891185	1	2875899	0.163667873335071		Encodes a ECA1 gametogenesis related family protein	LEA13	Late embryogenesis abundant (LEA) protein involved in drought tolerance and participate in stomatal density.
5199	AT2G25482	AT2G30660	8.08893370389907e-06	0.0383128617800971	1	-2213845.5	0.235566576745702		Encodes a ECA1 gametogenesis related family protein		ATP-dependent caseinolytic (Clp) protease/crotonase family protein;(source:Araport11)
5200	AT2G25482	AT2G35310	1.48607697106117e-06	0.00835918296221909	1	-4019610.5	0.286588771733224		Encodes a ECA1 gametogenesis related family protein	REM23; REPRODUCTIVE MERISTEM 23	Encodes a member of the REM (Reproductive Meristem) gene family, a part of the B3 DNA-binding domain superfamily.
5201	AT2G25482	AT2G40220	6.57439510388696e-05	0.0231131077871026	1	-5950976	0.137192159401223		Encodes a ECA1 gametogenesis related family protein	ABA INSENSITIVE 4; ABI4; ATABI4; GIN6; GLUCOSE INSENSITIVE 6; IMPAIRED SUCROSE INDUCTION 3; ISI3; SALOBRENO 5; SAN5; SIS5; SUCROSE UNCOUPLED 6; SUGAR-INSENSITIVE 5; SUN6	Encodes a member of the DREB subfamily A-3 of ERF/AP2 transcription factor family (ABI4). The protein contains one AP2 domain. There is only one member in this family. Involved in abscisic acid (ABA) signal transduction, ABA-mediated glucose response, and hexokinase-dependent sugar responses. Acts downstream of GUN1 in retrograde signaling. Expressed most abundantly in developing siliques and to a lesser degree in seedlings.
5202	AT2G25482	AT2G44460	1.24485016438747e-06	0.00700228217467951	1	-7502086.5	0.944179243713869		Encodes a ECA1 gametogenesis related family protein	BETA GLUCOSIDASE 28; BGLU28	Beta-glucosidase, major myrosinase which initiates sulfur reallocation by hydrolyzing particular GL species, conferring sulfur deficiency tolerance, especially during early development.
5203	AT2G25482	AT3G50330	9.35108041091772e-06	0.00584442525682357	1	Inf	0.115377207645889		Encodes a ECA1 gametogenesis related family protein	HEC2; HECATE 2	Encodes a bHLH transcription factor that is involved in transmitting tract and stigma development. Inhibits thermomorphogenesis.
5204	AT2G25482	AT4G03175	3.39756224107023e-06	0.0191112876060201	1	Inf	0.133781940716018		Encodes a ECA1 gametogenesis related family protein		Protein kinase superfamily protein;(source:Araport11)
5205	AT2G25482	AT4G23590	5.31393945435151e-05	0.0498181823845454	1	Inf	0.0755993545474264		Encodes a ECA1 gametogenesis related family protein		Tyrosine transaminase family protein;(source:Araport11)
5206	AT2G25482	AT4G25310	1.39183418557925e-06	0.00782906729388325	1	Inf	0.216567867189237		Encodes a ECA1 gametogenesis related family protein		2-oxoglutarate (2OG) and Fe(II)-dependent oxygenase superfamily protein;(source:Araport11)
5207	AT2G25482	AT4G39500	3.9218775127411e-05	0.0123902483494037	1	Inf	0.0850935828906773		Encodes a ECA1 gametogenesis related family protein	CYP96A11; CYTOCHROME P450, FAMILY 96, SUBFAMILY A, POLYPEPTIDE 11	cytochrome P450, family 96, subfamily A, polypeptide 11;(source:Araport11)
5208	AT2G25482	AT5G17540	8.99082326031517e-07	0.00127027636159651	1	Inf	0.152005773699443		Encodes a ECA1 gametogenesis related family protein		HXXXD-type acyl-transferase family protein;(source:Araport11)
5209	AT2G25482	AT5G36100	2.33464302581496e-05	0.0190401330770421	1	Inf	0.140280836171453		Encodes a ECA1 gametogenesis related family protein	SEED LIPID DROPLET PROTEIN2; SLDP2	Protein of unknown function that is found on the surfaces of lipid droplets and may function to anchor the droplets to the plasma membrane.
5210	AT2G25482	AT5G36150	4.84801249933646e-05	0.0303000781208529	1	Inf	0.150368246429602		Encodes a ECA1 gametogenesis related family protein	ATPEN3; PEN3; PUTATIVE PENTACYCLIC TRITERPENE SYNTHASE 3	putative pentacyclic triterpene synthase 3;(source:Araport11)
5211	AT2G25482	AT5G53660	2.9682249662292e-06	0.0166962654350393	1	Inf	0.146648593098518		Encodes a ECA1 gametogenesis related family protein	ATGRF7; GRF7; GROWTH-REGULATING FACTOR 7	Growth regulating factor encoding transcription activator. One of the nine members of a GRF gene family, containing nuclear targeting domain. Involved in leaf development and expressed in shoot and flower.
5212	AT2G25482	AT5G55780	6.93969674143466e-05	0.0433731046339666	1	Inf	0.178799038160638		Encodes a ECA1 gametogenesis related family protein		Cysteine/Histidine-rich C1 domain family protein;(source:Araport11)
5213	AT2G25500	AT1G55770	0.000176999643646987	0.0275798778900811	1	Inf	0.0171011648636505		Inosine triphosphate pyrophosphatase family protein;(source:Araport11)		Plant invertase/pectin methylesterase inhibitor superfamily protein;(source:Araport11)
5214	AT2G25500	AT1G56270	0.00020501376210408	0.0436984494109963	1	Inf	0.0452964806076352		Inosine triphosphate pyrophosphatase family protein;(source:Araport11)		RPB1a;(source:Araport11)
5215	AT2G25500	AT2G04420	4.27416279338839e-05	0.0218565142843724	1	9318930.5	-0.12490425624751		Inosine triphosphate pyrophosphatase family protein;(source:Araport11)		Polynucleotidyl transferase, ribonuclease H-like superfamily protein;(source:Araport11)
5216	AT2G25500	AT2G28920	3.66952141496374e-05	0.013760705306114	1	-1563435.5	0.0390866331910472		Inosine triphosphate pyrophosphatase family protein;(source:Araport11)	ARABIDOPSIS TÃ³XICOS EN LEVADURA 84; ATL84	RING/U-box superfamily protein;(source:Araport11)
5217	AT2G25500	AT3G28360	4.22444753350507e-05	0.0139779513976271	1	Inf	-0.0192346196723584		Inosine triphosphate pyrophosphatase family protein;(source:Araport11)	ABCB16; ATP-BINDING CASSETTE B16; P-GLYCOPROTEIN 16; PGP16	P-glycoprotein 16;(source:Araport11)
5218	AT2G25500	AT3G44060	5.72103690251886e-06	0.00738649421472657	1	Inf	0.100888389355793		Inosine triphosphate pyrophosphatase family protein;(source:Araport11)		F-box/RNI-like superfamily protein;(source:Araport11)
5219	AT2G25500	AT5G03820	7.84971797321465e-05	0.0367955529994437	1	Inf	0.00159705243440782		Inosine triphosphate pyrophosphatase family protein;(source:Araport11)		GDSL-motif esterase/acyltransferase/lipase. Enzyme group with broad substrate specificity that may catalyze acyltransfer or hydrolase reactions with lipid and non-lipid substrates.
5220	AT2G25500	AT5G34780	0.000131887472989488	0.0463666897228669	1	Inf	0.0505383087287409		Inosine triphosphate pyrophosphatase family protein;(source:Araport11)		Putative ketopantoate reductase (KPR). This enzyme is speculated to be the missing enzyme in the biosynthesis of pantothenate.
5221	AT2G25565	AT1G47610	2.17651343510979e-05	0.0225292295950583	1	Inf	0.0269105074387952		C3HC4-type RING finger protein;(source:Araport11)		Transducin/WD40 repeat-like superfamily protein;(source:Araport11)
5222	AT2G25565	AT1G55640	4.90158891100901e-05	0.0275714376244257	1	Inf	0.00782612567626995		C3HC4-type RING finger protein;(source:Araport11)	PRA1.G1; PRENYLATED RAB ACCEPTOR 1.G1	prenylated RAB acceptor 1.G1;(source:Araport11)
5223	AT2G25565	AT1G61080	2.98731283015585e-06	0.00560121155654222	1	Inf	0.0495277162570591		C3HC4-type RING finger protein;(source:Araport11)		Hydroxyproline-rich glycoprotein family protein;(source:Araport11)
5224	AT2G25565	AT1G72570	8.70806253732883e-05	0.0139951005064213	1	Inf	0.0976707935845532		C3HC4-type RING finger protein;(source:Araport11)	AIL1; AP2-LIKE ETHYLENE-RESPONSIVE TRANSCRIPTION FACTOR	Integrase-type DNA-binding superfamily protein;(source:Araport11)
5225	AT2G25565	AT2G37740	0.000124390157403696	0.0441200418292092	1	-4943484.5	0.0233463750425911		C3HC4-type RING finger protein;(source:Araport11)	ATZFP10; ZFP10; ZINC-FINGER PROTEIN 10	zinc-finger protein 10;(source:Araport11)
5226	AT2G25565	AT2G47050	8.62080199476333e-06	0.0242460056102719	1	-8447487	0.441253884047391		C3HC4-type RING finger protein;(source:Araport11)	PMEIL	Encodes a pollen-expressed pectin methylesterase inhibitor that affects male fertility by regulating pollen viability and pollen tube growth.
5227	AT2G25565	AT3G26120	1.2675730357302e-06	0.00356504916299119	1	Inf	0.113705093684752		C3HC4-type RING finger protein;(source:Araport11)	TEL1; TERMINAL EAR1-LIKE 1	Similar to terminal ear1 in Zea mays. A member of mei2-like gene family; phylogenetic analysis revealed that TEL1 belongs to the third clade of mei2-like proteins (TEL clade), with conserved two N-terminal RNA recognition motifs (RRM), in addition to the C-terminal RRM, shared among all mei2-like proteins.
5228	AT2G25565	AT3G61120	7.20135599237209e-11	4.0507627457093e-07	1	Inf	0.396335615285204		C3HC4-type RING finger protein;(source:Araport11)	AGAMOUS-LIKE 13; AGL13	Encodes AGL13, a member of the AGL6 clade of the MADS-box gene family. Expressed in both pollen and ovules. Functions in male and female gametophyte morphogenesis.
5229	AT2G25565	AT4G11040	1.3465649940033e-08	7.57442809126858e-05	1	Inf	0.274316938535377		C3HC4-type RING finger protein;(source:Araport11)	DELAY OF GERMINATION 18; DOG18; RDO5; REDUCED DORMANCY 5	Encodes a nuclear localized protein with sequence similarity to PP2C phosphatases that is involved in seed dormancy. Loss of function mutations have reduced seed dormancy but does not act through ABA or DOG1 pathways. Lacks several conserved key residues and does not possess any appreciable phosphatase activity in in vitro assays. QTL allele with a nonsynonymous amino acid change confers seed dormancy phenotype.
5230	AT2G25565	AT4G15350	0.000109900445521438	0.0309095003029043	1	Inf	0.0363089659346218		C3HC4-type RING finger protein;(source:Araport11)	CYP705A2; CYTOCHROME P450, FAMILY 705, SUBFAMILY A, POLYPEPTIDE 2	member of CYP705A
5231	AT2G25565	AT4G39756	3.39308653420999e-08	0.000190861117549312	1	Inf	0.0999718819487772		C3HC4-type RING finger protein;(source:Araport11)		Galactose oxidase/kelch repeat superfamily protein;(source:Araport11)
5232	AT2G25565	AT5G09910	2.89514650639664e-09	1.62851990984811e-05	1	Inf	0.481353360129275		C3HC4-type RING finger protein;(source:Araport11)		Ras-related small GTP-binding family protein;(source:Araport11)
5233	AT2G25565	AT5G37050	0.000106442384999139	0.0339158577453914	1	Inf	0.01020932896559		C3HC4-type RING finger protein;(source:Araport11)		sorting nexin;(source:Araport11)
5234	AT2G25565	AT5G42170	5.7518477399603e-05	0.0323541435372767	1	Inf	0.00602631285069448		C3HC4-type RING finger protein;(source:Araport11)		SGNH hydrolase-type esterase superfamily protein;(source:Araport11)
5235	AT2G25630	AT2G18830	7.03128562326994e-05	0.0375423430499203	1	2752817.5	0.0272682087731283	BETA GLUCOSIDASE 14; BGLU14	beta glucosidase 14;(source:Araport11)		RNA-binding (RRM/RBD/RNP motif) family protein;(source:Araport11)
5236	AT2G25630	AT2G28680	7.6982568456668e-05	0.0393660861426143	1	-1394761	0.0366309021673786	BETA GLUCOSIDASE 14; BGLU14	beta glucosidase 14;(source:Araport11)		RmlC-like cupins superfamily protein;(source:Araport11)
5237	AT2G25630	AT3G05720	0.000139635541477879	0.0462029365184159	1	Inf	0.0174202204755592	BETA GLUCOSIDASE 14; BGLU14	beta glucosidase 14;(source:Araport11)	IMPA-7; IMPORTIN ALPHA ISOFORM 7	importin alpha isoform 7;(source:Araport11)Putative importin alpha isoform. When overexpressed can rescue the impa-4 decreased transformation susceptibility phenotype.
5238	AT2G25710	AT3G26270	0.000110839819681794	0.0119898843405787	1	Inf	0.0280397969081289	HCS1; HOLOCARBOXYLASE SYNTHASE 1	Encodes a dual-targeted biotin holocarboxylase synthetase that can localize to the chloroplast and the cytosol. In vitro, it has been shown to catalyze the addition of biotin to the BCCP subunit of acetyl-CoA carboxylase and it can also biotinylate methylcrotonyl-CoA carboxylase. A small upstream ORF in the 5'UTR (uORF24) regulates the differential targeting of this enzyme.Encodes a dual-targeted biotin holocarboxylase synthetase that can localize to the chloroplast and the cytosol. In vitro, it has been shown to catalyze the addition of biotin to the BCCP subunit of acetyl-CoA carboxylase and it can also biotinylate methylcrotonyl-CoA carboxylase. A small upstream ORF in the 5 PrimeUTR (uORF24) regulates the differential targeting of this enzyme.	CYP71B25; CYTOCHROME P450, FAMILY 71, SUBFAMILY B, POLYPEPTIDE 25	putative cytochrome P450
5239	AT2G25900	AT1G06340	3.40226374111629e-05	0.0198168345766392	1	Inf	0.0545595254711002	A. THALIANA TANDEM ZINC FINGER PROTEIN 1; ATC3H23; ATCTH; ATTZF1; TANDEM ZINC FINGER 1; TZF1ATC3H23; ATCTH; TANDEM ZINC FINGER 1; TZF1	Encodes a protein with two tandem-arrayed CCCH-type zinc fingers that binds RNA and is involved in RNA turnover. The mRNA is cell-to-cell mobile.		Plant Tudor-like protein;(source:Araport11)
5240	AT2G25900	AT2G33850	3.29443793688079e-07	0.00185312133949544	1	-3279285.5	-1.20633375113345	A. THALIANA TANDEM ZINC FINGER PROTEIN 1; ATC3H23; ATCTH; ATTZF1; TANDEM ZINC FINGER 1; TZF1ATC3H23; ATCTH; TANDEM ZINC FINGER 1; TZF1	Encodes a protein with two tandem-arrayed CCCH-type zinc fingers that binds RNA and is involved in RNA turnover. The mRNA is cell-to-cell mobile.	E6-LIKE 1; E6L1	Stigmatic factor that plays a role during the early post-pollination stages.
5241	AT2G25900	AT3G03290	3.83789011333298e-06	0.00308401884107115	1	Inf	0.0274389448024583	A. THALIANA TANDEM ZINC FINGER PROTEIN 1; ATC3H23; ATCTH; ATTZF1; TANDEM ZINC FINGER 1; TZF1ATC3H23; ATCTH; TANDEM ZINC FINGER 1; TZF1	Encodes a protein with two tandem-arrayed CCCH-type zinc fingers that binds RNA and is involved in RNA turnover. The mRNA is cell-to-cell mobile.		Adenine nucleotide alpha hydrolases-like superfamily protein;(source:Araport11)
5242	AT2G25900	AT3G11370	7.96964363198687e-06	0.00896584908598522	1	Inf	0.0167688418593017	A. THALIANA TANDEM ZINC FINGER PROTEIN 1; ATC3H23; ATCTH; ATTZF1; TANDEM ZINC FINGER 1; TZF1ATC3H23; ATCTH; TANDEM ZINC FINGER 1; TZF1	Encodes a protein with two tandem-arrayed CCCH-type zinc fingers that binds RNA and is involved in RNA turnover. The mRNA is cell-to-cell mobile.		Cysteine/Histidine-rich C1 domain family protein;(source:Araport11)
5243	AT2G25900	AT5G41730	3.01961454563379e-06	0.00566177727306336	1	Inf	0.0205441236500881	A. THALIANA TANDEM ZINC FINGER PROTEIN 1; ATC3H23; ATCTH; ATTZF1; TANDEM ZINC FINGER 1; TZF1ATC3H23; ATCTH; TANDEM ZINC FINGER 1; TZF1	Encodes a protein with two tandem-arrayed CCCH-type zinc fingers that binds RNA and is involved in RNA turnover. The mRNA is cell-to-cell mobile.	MLKL2	Mixed Lineage Kinase Domain-like protein.
5244	AT2G25900	AT5G42235	0.000184651912332873	0.0451594350814091	1	Inf	0.230747857205756	A. THALIANA TANDEM ZINC FINGER PROTEIN 1; ATC3H23; ATCTH; ATTZF1; TANDEM ZINC FINGER 1; TZF1ATC3H23; ATCTH; TANDEM ZINC FINGER 1; TZF1	Encodes a protein with two tandem-arrayed CCCH-type zinc fingers that binds RNA and is involved in RNA turnover. The mRNA is cell-to-cell mobile.		Encodes a defensin-like (DEFL) family protein.
5245	AT2G25900	AT5G43230	8.86255965481671e-06	0.0100995247346886	1	Inf	0.0745526331544393	A. THALIANA TANDEM ZINC FINGER PROTEIN 1; ATC3H23; ATCTH; ATTZF1; TANDEM ZINC FINGER 1; TZF1ATC3H23; ATCTH; TANDEM ZINC FINGER 1; TZF1	Encodes a protein with two tandem-arrayed CCCH-type zinc fingers that binds RNA and is involved in RNA turnover. The mRNA is cell-to-cell mobile.		EEIG1/EHBP1 protein amino-terminal domain protein;(source:Araport11)
5246	AT2G25980	AT1G44224	3.16290811961283e-06	0.0177913581728222	1	Inf	0.109496419069489		Mannose-binding lectin superfamily protein;(source:Araport11)		Encodes a ECA1 gametogenesis related family protein
5247	AT2G25980	AT1G80540	3.9600365986631e-05	0.0371253431124665	1	Inf	0.0165691502062486		Mannose-binding lectin superfamily protein;(source:Araport11)		envelope glycoprotein B;(source:Araport11)
5248	AT2G25980	AT2G07640	1.53148733001532e-05	0.0172292324626723	1	7857622.5	0.16418134955656		Mannose-binding lectin superfamily protein;(source:Araport11)		NAD(P)-binding Rossmann-fold superfamily protein;(source:Araport11)
5249	AT2G25980	AT2G36325	2.29758681987526e-05	0.0323098146544959	1	-4153634	0.0112295864706648		Mannose-binding lectin superfamily protein;(source:Araport11)		GDSL-motif esterase/acyltransferase/lipase. Enzyme group with broad substrate specificity that may catalyze acyltransfer or hydrolase reactions with lipid and non-lipid substrates.
5250	AT2G25980	AT3G49830	2.32192043145422e-05	0.0317702531773115	1	Inf	0.037778259179899		Mannose-binding lectin superfamily protein;(source:Araport11)		pseudogene
5251	AT2G25980	AT3G52160	3.09395387646025e-05	0.0435087263877223	1	Inf	0.0564873093904777		Mannose-binding lectin superfamily protein;(source:Araport11)	3-KETOACYL-COA SYNTHASE 15; KCS15	Encodes KCS15, a member of the 3-ketoacyl-CoA synthase family involved in the biosynthesis of VLCFA (very long chain fatty acids).
5252	AT2G25980	AT4G14272	3.39515581658076e-07	0.00190977514682668	1	Inf	0.0251068453078993		Mannose-binding lectin superfamily protein;(source:Araport11)		Encodes a defensin-like (DEFL) family protein.
5253	AT2G25980	AT4G21745	5.9680062440042e-07	0.00335700351225236	1	Inf	0.202536731188885		Mannose-binding lectin superfamily protein;(source:Araport11)		PAK-box/P21-Rho-binding family protein;(source:Araport11)
5254	AT2G25980	AT4G35660	0.00015011944077081	0.0496718737844592	1	Inf	0.0524155421810372		Mannose-binding lectin superfamily protein;(source:Araport11)		selection/upkeep of intraepithelial T-cells protein, putative (DUF241);(source:Araport11)
5255	AT2G25980	AT5G17340	1.74812861508538e-05	0.0245830586496382	1	Inf	0.0603658264530613		Mannose-binding lectin superfamily protein;(source:Araport11)		Putative membrane lipoprotein;(source:Araport11)
5256	AT2G25980	AT5G28520	1.82847591744891e-06	0.00257129425891252	1	Inf	0.371438571446004		Mannose-binding lectin superfamily protein;(source:Araport11)		Encodes a predicted target jacalin lectin that is transcriptionally upregulated by ABA and is cleaved, possibly by a variant 'isoMIR' of miR846 in roots.
5257	AT2G26020	AT1G36240	5.03791928191009e-06	0.00944609865358142	1	Inf	0.376825128954702	PDF1.2B; PLANT DEFENSIN 1.2B	Predicted to encode a PR (pathogenesis-related) protein. Belongs to the plant defensin (PDF) family with the following members: At1g75830/PDF1.1, At5g44420/PDF1.2a, At2g26020/PDF1.2b, At5g44430/PDF1.2c, At2g26010/PDF1.3, At1g19610/PDF1.4, At1g55010/PDF1.5, At2g02120/PDF2.1, At2g02100/PDF2.2, At2g02130/PDF2.3, At1g61070/PDF2.4, At5g63660/PDF2.5, At2g02140/PDF2.6, At5g38330/PDF3.1 and At4g30070/PDF3.2.	EL30Z; RIBOSOMAL PROTEIN EL30Z; RPL30A	Ribosomal protein L7Ae/L30e/S12e/Gadd45 family protein;(source:Araport11)
5258	AT2G26020	AT1G66780	1.67959751922322e-05	0.0157462267427177	1	Inf	0.0727685618661604	PDF1.2B; PLANT DEFENSIN 1.2B	Predicted to encode a PR (pathogenesis-related) protein. Belongs to the plant defensin (PDF) family with the following members: At1g75830/PDF1.1, At5g44420/PDF1.2a, At2g26020/PDF1.2b, At5g44430/PDF1.2c, At2g26010/PDF1.3, At1g19610/PDF1.4, At1g55010/PDF1.5, At2g02120/PDF2.1, At2g02100/PDF2.2, At2g02130/PDF2.3, At1g61070/PDF2.4, At5g63660/PDF2.5, At2g02140/PDF2.6, At5g38330/PDF3.1 and At4g30070/PDF3.2.		MATE efflux family protein;(source:Araport11)
5259	AT2G26020	AT2G22460	2.88349782754893e-05	0.0324393505599255	1	1555817	0.0242680229994407	PDF1.2B; PLANT DEFENSIN 1.2B	Predicted to encode a PR (pathogenesis-related) protein. Belongs to the plant defensin (PDF) family with the following members: At1g75830/PDF1.1, At5g44420/PDF1.2a, At2g26020/PDF1.2b, At5g44430/PDF1.2c, At2g26010/PDF1.3, At1g19610/PDF1.4, At1g55010/PDF1.5, At2g02120/PDF2.1, At2g02100/PDF2.2, At2g02130/PDF2.3, At1g61070/PDF2.4, At5g63660/PDF2.5, At2g02140/PDF2.6, At5g38330/PDF3.1 and At4g30070/PDF3.2.		MIZU-KUSSEI-like protein (Protein of unknown function, DUF617);(source:Araport11)
5260	AT2G26020	AT3G42628	9.6308585426997e-05	0.0491647602106214	1	Inf	0.0144059703051142	PDF1.2B; PLANT DEFENSIN 1.2B	Predicted to encode a PR (pathogenesis-related) protein. Belongs to the plant defensin (PDF) family with the following members: At1g75830/PDF1.1, At5g44420/PDF1.2a, At2g26020/PDF1.2b, At5g44430/PDF1.2c, At2g26010/PDF1.3, At1g19610/PDF1.4, At1g55010/PDF1.5, At2g02120/PDF2.1, At2g02100/PDF2.2, At2g02130/PDF2.3, At1g61070/PDF2.4, At5g63660/PDF2.5, At2g02140/PDF2.6, At5g38330/PDF3.1 and At4g30070/PDF3.2.		phosphoenolpyruvate carboxylase-related / PEP carboxylase-like protein;(source:Araport11)
5261	AT2G26030	AT1G60370	0.000119426173567585	0.020992882072427	1	Inf	0.0177836206845185		F-box/RNI-like/FBD-like domains-containing protein;(source:Araport11)	KUK; KURZ UND KLEIN	KUK F-box domain protein. Natural variants are associated with GWAS trait for root meristem and cell length. Polymorphisms in the coding sequence are the major causes of KUK allele? dependent natural variation in root development.
5262	AT2G26030	AT1G77340	6.38511178704772e-08	0.000359162538021434	1	Inf	0.01868664633404		F-box/RNI-like/FBD-like domains-containing protein;(source:Araport11)		Pentatricopeptide repeat (PPR) superfamily protein;(source:Araport11)
5263	AT2G26030	AT5G37840	0.000141426681698209	0.0312404106710447	1	Inf	0.009550319400002		F-box/RNI-like/FBD-like domains-containing protein;(source:Araport11)		PADRE protein, up-regulated after infection by S. sclerotiorum.
5264	AT2G26130	AT1G21230	5.99116598542798e-05	0.0421253858350405	1	Inf	-0.497979651309257	RING FINGER OF SEED LONGEVITY 1; RSL1	Encodes a RING-type zinc finger ubiquitin ligase involved in seed longevity.Gain of function (35S promoter) increases, and loss of function decreases, seed longevity.	WAK5; WALL ASSOCIATED KINASE 5	encodes a wall-associated kinase The mRNA is cell-to-cell mobile.
5265	AT2G26160	AT4G26020	3.13571585522971e-05	0.0440960042141678	1	Inf	0.0327499631040464	ATFDA16; F-BOX/DUF295 ANCESTRAL 16	F-box SKIP23-like protein (DUF295);(source:Araport11)		4/1 protein short form protein;(source:Araport11)
5266	AT2G26160	AT5G52270	2.92788940986748e-05	0.0499573402170581	1	Inf	0.0327946446320573	ATFDA16; F-BOX/DUF295 ANCESTRAL 16	F-box SKIP23-like protein (DUF295);(source:Araport11)	SEC222	R-SEC22 type of SNARE protein which operates in several ER/Golgi complexes.
5267	AT2G26250	AT1G18320	2.47020174019488e-06	0.007750547852861	1	Inf	-0.142827543543017	3-KETOACYL-COA SYNTHASE 10; FDH; FIDDLEHEAD; KCS10	epidermis-specific, encodes KCS10, a putative 3-ketoacyl-CoA synthase. probably involved in the synthesis of long-chain lipids found in the cuticle.	ATTIM22; ATTIM22-1	Mitochondrial import inner membrane translocase subunit Tim17/Tim22/Tim23 family protein. Reportedly not expressed in Col-0.
5268	AT2G26430	AT4G05060	5.9465852283792e-08	0.00033449541909633	1	Inf	-0.233586774981048	ARGININE-RICH CYCLIN 1; ATRCY1; CYCL1; MODIFIER OF SNC1 12; MOS12; RCY1CYCL1	Encodes an ania-6a type arginine-rich cyclin which confers tolerance to LiCl and NaCl when expressed in yeast.		PapD-like superfamily protein;(source:Araport11)
5269	AT2G26620	AT2G39320	2.15758194150953e-06	0.00606819921049556	1	-5091998	0.263495617599543		Pectin lyase-like superfamily protein;(source:Araport11)		Cysteine proteinases superfamily protein;(source:Araport11)
5270	AT2G26620	AT3G53840	5.06336434618484e-06	0.00569628488945795	1	Inf	0.135942150429163		Pectin lyase-like superfamily protein;(source:Araport11)		Protein kinase superfamily protein;(source:Araport11)
5271	AT2G26620	AT4G00872	1.39706310771118e-06	0.00785847998087539	1	Inf	0.0211457573281152		Pectin lyase-like superfamily protein;(source:Araport11)		Plant invertase/pectin methylesterase inhibitor superfamily protein;(source:Araport11)
5272	AT2G26720	AT4G04510	1.58096083498134e-05	0.0296430156559002	1	Inf	0.371861333636182		Cupredoxin superfamily protein;(source:Araport11)	CRK38; CYSTEINE-RICH RLK (RECEPTOR-LIKE PROTEIN KINASE) 38	Encodes a cysteine-rich receptor-like protein kinase.
5273	AT2G26720	AT5G64690	2.40756078626249e-05	0.0338563235568163	1	Inf	0.0264577254690256		Cupredoxin superfamily protein;(source:Araport11)		neurofilament triplet H protein-like protein;(source:Araport11)
5274	AT2G26750	AT5G66700	2.26620407276393e-06	0.0127473979092971	1	Inf	0.170840687316293		alpha/beta-Hydrolases superfamily protein;(source:Araport11)	ARABIDOPSIS THALIANA HOMEOBOX 53; ATHB53; HB-8; HB53; HOMEOBOX 53; HOMEOBOX-8	Encodes a homeodomain protein. Member of HD-ZIP 1 family, most closely related to HB5. AtHB53 is auxin-inducible and its induction is inhibited by cytokinin, especially in roots therefore may be involved in root development.
5275	AT2G26820	AT3G62430	7.43718168530798e-06	0.0139447156599525	1	Inf	0.0899511929305937	ATPP2-A3; IAN10; IMMUNE ASSOCIATED NUCLEOTIDE BINDING 10; PHLOEM PROTEIN 2-A3; PP2-A3	phloem protein 2-A3;(source:Araport11)		Protein with RNI-like/FBD-like domain;(source:Araport11)
5276	AT2G26820	AT5G12090	6.75369926758443e-07	0.00126631861267208	1	Inf	0.205298039226273	ATPP2-A3; IAN10; IMMUNE ASSOCIATED NUCLEOTIDE BINDING 10; PHLOEM PROTEIN 2-A3; PP2-A3	phloem protein 2-A3;(source:Araport11)		Protein kinase superfamily protein;(source:Araport11)
5277	AT2G26865	AT1G11970	3.89655157606956e-05	0.0321637174424497	1	Inf	0.131599927239008		Encodes a Plant thionin family protein		Ubiquitin-like superfamily protein;(source:Araport11)
5278	AT2G26865	AT1G14750	2.69061122533248e-05	0.0378367203562381	1	Inf	0.453427597585786		Encodes a Plant thionin family protein	SDS; SOLO DANCERS	Encodes a meiotic cyclin-like protein, distinct from all other known Arabidopsis cyclins. It is not required for meiotic DSB formation but is necessary for meiotic DSB repair via the homologous chromosome.
5279	AT2G26865	AT1G33500	3.80417571703902e-07	0.00106992442041723	1	Inf	0.109899823156066		Encodes a Plant thionin family protein		tropomyosin;(source:Araport11)
5280	AT2G26865	AT1G48640	0.000209292532110882	0.0442226521351295	1	Inf	0.0699751983354897		Encodes a Plant thionin family protein		Transmembrane amino acid transporter family protein;(source:Araport11)
5281	AT2G26865	AT1G54400	1.33206868626281e-07	0.000749288636022829	1	Inf	0.115901219923175		Encodes a Plant thionin family protein		HSP20-like chaperones superfamily protein;(source:Araport11)
5282	AT2G26865	AT1G68420	5.99470229623543e-10	3.37202004163243e-06	1	Inf	0.054882695492918		Encodes a Plant thionin family protein		Class II aaRS and biotin synthetases superfamily protein;(source:Araport11)
5283	AT2G26865	AT1G71691	2.01442910886363e-05	0.037770545791193	1	Inf	0.0860165780651203		Encodes a Plant thionin family protein		GDSL-motif esterase/acyltransferase/lipase. Enzyme group with broad substrate specificity that may catalyze acyltransfer or hydrolase reactions with lipid and non-lipid substrates.
5284	AT2G26865	AT1G71866	3.1173934643255e-08	0.000175353382368309	1	Inf	0.123065669947105		Encodes a Plant thionin family protein	EPFL7; EPIDERMAL PATTERNING FACTOR LIKE 7	Member of the EPF/EPFL (epidermal patterning factor/EPF-like) gene family, which genes encode plant-specific secretory peptides, several of which play a role in controlling stomatal density and patterning in the plant epidermis.
5285	AT2G26865	AT2G24310	3.16849457381424e-10	1.78227819777051e-06	1	1110797	0.540288196309759		Encodes a Plant thionin family protein		TPRXL;(source:Araport11)
5286	AT2G26865	AT2G32220	3.37365597660174e-06	0.00948840743419239	1	-2223490	-0.677698643978368		Encodes a Plant thionin family protein	EL27Z; RIBOSOMAL PROTEIN EL27Z	Ribosomal L27e protein family;(source:Araport11)
5287	AT2G26865	AT2G36210	8.70090326416896e-05	0.0326283872406336	1	-3730691	0.186621612929829		Encodes a Plant thionin family protein	SAUR45; SMALL AUXIN UPREGULATED RNA 45	SAUR-like auxin-responsive protein family;(source:Araport11)
5288	AT2G26865	AT3G01250	0.000104771700476624	0.0267882188718642	1	Inf	0.0428714259628948		Encodes a Plant thionin family protein		transmembrane protein;(source:Araport11)
5289	AT2G26865	AT3G02000	6.17116933567085e-07	0.00347128275131485	1	Inf	0.375710717990983		Encodes a Plant thionin family protein	ROXY1	Encodes a member of the CC-type glutaredoxin (ROXY) family that has been shown to interact with the transcription factor TGA2 and suppress ORA59 promoter activity. It is required for proper petal initiation and organogenesis. It is likely to function in the temporal and spatial expression regulation of AGAMOUS in the first and second whorl. Its function is dependent on the Cysteine 49 residue and its nuclear localization. ROXY1 interacts in vitro and in vivo with members of the TGA family of transcription factors (e.g. TGA2, TGA3, TGA7 and PAN).
5290	AT2G26865	AT3G07000	5.9039023050389e-07	0.00332094504658438	1	Inf	0.493752768565697		Encodes a Plant thionin family protein		Cysteine/Histidine-rich C1 domain family protein;(source:Araport11)
5291	AT2G26865	AT3G07120	2.87355135438476e-05	0.0323274527368286	1	Inf	0.0944045802608968		Encodes a Plant thionin family protein		RING/U-box superfamily protein;(source:Araport11)
5292	AT2G26865	AT3G24340	6.55294055766472e-05	0.036860290636864	1	Inf	0.0578654944629652		Encodes a Plant thionin family protein	CHR40; CHROMATIN REMODELING 40; CLASSY4; CLSY4	Involved in gene silencing. Locus-specific regulator of 24nt-siRNA expression, works together with CLSY1-3 as the master regulators of essentially all Pol-IV-dependent 24nt-siRNAs.
5293	AT2G26865	AT3G45920	8.62014193135175e-06	0.0161627661212845	1	Inf	0.0776845408056853		Encodes a Plant thionin family protein		Protein kinase superfamily protein;(source:Araport11)
5294	AT2G26865	AT4G02970	1.27617041195724e-05	0.0158061789275043	1	Inf	0.0987169336507655		Encodes a Plant thionin family protein	7SL RNA1; AT7SL-1	Signal recognition particle. Type 4 of RNA polymerase III dependent genes.
5295	AT2G26865	AT4G15300	5.5322186078755e-06	0.0198111016560482	1	Inf	0.146263534720375		Encodes a Plant thionin family protein	CYP702A2; CYTOCHROME P450, FAMILY 702, SUBFAMILY A, POLYPEPTIDE 2	cytochrome P450, family 702, subfamily A, polypeptide 2;(source:Araport11)
5296	AT2G26865	AT4G16220	4.36313427449796e-06	0.024542630294051	1	Inf	0.139364695283294		Encodes a Plant thionin family protein		GDSL-motif esterase/acyltransferase/lipase. Enzyme group with broad substrate specificity that may catalyze acyltransfer or hydrolase reactions with lipid and non-lipid substrates.
5297	AT2G26865	AT4G16230	6.58484128929593e-13	3.70397322522896e-09	1	Inf	0.0627520316544688		Encodes a Plant thionin family protein	ATGELP79; GDSL-TYPE ESTERASE/LIPASE 79; GELP79	GDSL-motif esterase/acyltransferase/lipase. Enzyme group with broad substrate specificity that may catalyze acyltransfer or hydrolase reactions with lipid and non-lipid substrates.
5298	AT2G26865	AT4G27980	5.48111764389267e-07	0.00102770955822988	1	Inf	0.0119697930833664		Encodes a Plant thionin family protein		trichohyalin-like protein (DUF3444);(source:Araport11)
5299	AT2G26865	AT5G25370	4.64214210325518e-06	0.0130560246654052	1	Inf	0.209298335335924		Encodes a Plant thionin family protein	PHOSPHOLIPASE D ALPHA 3; PLDALPHA3	member of C2-PLD subfamily. Analyses on the gene structures/sequences, overall amino acid sequences, and domain structures indicate that PLDalpha3 is most closely related to other two PLDalphas than to other PLDs. Phylogenetic analysis has not identified a true ortholog for PLDalpha3. Involved in hyperosmotic response.
5300	AT2G26865	AT5G38190	3.17884394116279e-05	0.0198677746322674	1	Inf	0.227908689119147		Encodes a Plant thionin family protein		myosin heavy chain-like protein;(source:Araport11)
5301	AT2G26865	AT5G50610	1.24583901297529e-05	0.0038932469155478	1	Inf	0.0363412065842988		Encodes a Plant thionin family protein		transmembrane protein;(source:Araport11)
5302	AT2G26865	AT5G52270	3.45452990307234e-05	0.0499573402170581	1	Inf	0.0546491841488153		Encodes a Plant thionin family protein	SEC222	R-SEC22 type of SNARE protein which operates in several ER/Golgi complexes.
5303	AT2G26975	AT1G65880	0.000171173297404362	0.0218829499522622	1	Inf	0.0044822141621786	COPPER TRANSPORTER 6; COPT6	Plasma membrane Cu transporter.	BENZOYLOXYGLUCOSINOLATE 1; BZO1	Encodes a benzoate-CoA ligase. Involved in the biosynthesis of benzoyloxyglucosinolate in Arabidopsis seeds.
5304	AT2G26975	AT5G39110	1.22422591985648e-06	0.00344313539959636	1	Inf	0.144912632766794	COPPER TRANSPORTER 6; COPT6	Plasma membrane Cu transporter.		RmlC-like cupins superfamily protein;(source:Araport11)
5305	AT2G27040	AT1G29780	2.32939102082696e-05	0.0436760816405055	1	Inf	0.234044894202216	AGO4; ARGONAUTE 4AGO4; ARGONAUTE 4; OCP11; OVEREXPRESSOR OF CATIONIC PEROXIDASE 11	AGO4 is a member of a class of PAZ/PIWI domain containing proteins involved in siRNA mediated gene silencing.Loss of function mutations have reduced site specific CpNpG and CpHpH methylation, abnormal ovule/megagametophyte develoment and increased susceptibility to bacterial pathogens including Tobacco rattle virus.		Haloacid dehalogenase-like hydrolase (HAD) superfamily protein;(source:Araport11)
5306	AT2G27040	AT1G33500	2.62395043925104e-08	0.000147597212207871	1	Inf	0.111733999691751	AGO4; ARGONAUTE 4AGO4; ARGONAUTE 4; OCP11; OVEREXPRESSOR OF CATIONIC PEROXIDASE 11	AGO4 is a member of a class of PAZ/PIWI domain containing proteins involved in siRNA mediated gene silencing.Loss of function mutations have reduced site specific CpNpG and CpHpH methylation, abnormal ovule/megagametophyte develoment and increased susceptibility to bacterial pathogens including Tobacco rattle virus.		tropomyosin;(source:Araport11)
5307	AT2G27040	AT1G34046	1.21106312200083e-05	0.0148146947590564	1	Inf	0.0205608516502487	AGO4; ARGONAUTE 4AGO4; ARGONAUTE 4; OCP11; OVEREXPRESSOR OF CATIONIC PEROXIDASE 11	AGO4 is a member of a class of PAZ/PIWI domain containing proteins involved in siRNA mediated gene silencing.Loss of function mutations have reduced site specific CpNpG and CpHpH methylation, abnormal ovule/megagametophyte develoment and increased susceptibility to bacterial pathogens including Tobacco rattle virus.		Ankyrin-repeat containing protein;(source:Araport11)
5308	AT2G27040	AT1G35630	6.67861732782274e-05	0.0313060187241691	1	Inf	0.0265972976511717	AGO4; ARGONAUTE 4AGO4; ARGONAUTE 4; OCP11; OVEREXPRESSOR OF CATIONIC PEROXIDASE 11	AGO4 is a member of a class of PAZ/PIWI domain containing proteins involved in siRNA mediated gene silencing.Loss of function mutations have reduced site specific CpNpG and CpHpH methylation, abnormal ovule/megagametophyte develoment and increased susceptibility to bacterial pathogens including Tobacco rattle virus.	RMR5	Protease-associated (PA) RING/U-box zinc finger family protein;(source:Araport11)
5309	AT2G27040	AT2G03030	0.00026531394583092	0.0481416433967395	1	10649303.5	0.032951105724414	AGO4; ARGONAUTE 4AGO4; ARGONAUTE 4; OCP11; OVEREXPRESSOR OF CATIONIC PEROXIDASE 11	AGO4 is a member of a class of PAZ/PIWI domain containing proteins involved in siRNA mediated gene silencing.Loss of function mutations have reduced site specific CpNpG and CpHpH methylation, abnormal ovule/megagametophyte develoment and increased susceptibility to bacterial pathogens including Tobacco rattle virus.		Toll-Interleukin-Resistance (TIR) domain family protein;(source:Araport11)
5310	AT2G27040	AT2G42440	1.79481277915656e-05	0.0323649304325709	1	-6129813.5	0.0613059393537064	AGO4; ARGONAUTE 4AGO4; ARGONAUTE 4; OCP11; OVEREXPRESSOR OF CATIONIC PEROXIDASE 11	AGO4 is a member of a class of PAZ/PIWI domain containing proteins involved in siRNA mediated gene silencing.Loss of function mutations have reduced site specific CpNpG and CpHpH methylation, abnormal ovule/megagametophyte develoment and increased susceptibility to bacterial pathogens including Tobacco rattle virus.	ASL15; ASYMMETRIC LEAVES 2-LIKE 15; LBD17; LOB DOMAIN-CONTAINING PROTEIN 17	Lateral organ boundaries (LOB) domain family protein;(source:Araport11)
5311	AT2G27040	AT3G32904	1.11605570122123e-09	6.27781331936941e-06	1	Inf	0.0295782187059422	AGO4; ARGONAUTE 4AGO4; ARGONAUTE 4; OCP11; OVEREXPRESSOR OF CATIONIC PEROXIDASE 11	AGO4 is a member of a class of PAZ/PIWI domain containing proteins involved in siRNA mediated gene silencing.Loss of function mutations have reduced site specific CpNpG and CpHpH methylation, abnormal ovule/megagametophyte develoment and increased susceptibility to bacterial pathogens including Tobacco rattle virus.		Myb/SANT-like DNA-binding domain protein;(source:Araport11)
5312	AT2G27040	AT4G09731	1.59341092671649e-05	0.0298764548759341	1	Inf	0.0119248205799376	AGO4; ARGONAUTE 4AGO4; ARGONAUTE 4; OCP11; OVEREXPRESSOR OF CATIONIC PEROXIDASE 11	AGO4 is a member of a class of PAZ/PIWI domain containing proteins involved in siRNA mediated gene silencing.Loss of function mutations have reduced site specific CpNpG and CpHpH methylation, abnormal ovule/megagametophyte develoment and increased susceptibility to bacterial pathogens including Tobacco rattle virus.		This gene encodes a small protein and has either evidence of transcription or purifying selection.
5313	AT2G27040	AT4G15396	5.7233803710647e-06	0.0107313381957463	1	Inf	0.314261634381563	AGO4; ARGONAUTE 4AGO4; ARGONAUTE 4; OCP11; OVEREXPRESSOR OF CATIONIC PEROXIDASE 11	AGO4 is a member of a class of PAZ/PIWI domain containing proteins involved in siRNA mediated gene silencing.Loss of function mutations have reduced site specific CpNpG and CpHpH methylation, abnormal ovule/megagametophyte develoment and increased susceptibility to bacterial pathogens including Tobacco rattle virus.	CYP702A6; CYTOCHROME P450, FAMILY 702, SUBFAMILY A, POLYPEPTIDE 6	cytochrome P450, family 702, subfamily A, polypeptide 6;(source:Araport11)
5314	AT2G27040	AT4G16230	2.74313687451159e-08	7.71507245956386e-05	1	Inf	0.0459725873024196	AGO4; ARGONAUTE 4AGO4; ARGONAUTE 4; OCP11; OVEREXPRESSOR OF CATIONIC PEROXIDASE 11	AGO4 is a member of a class of PAZ/PIWI domain containing proteins involved in siRNA mediated gene silencing.Loss of function mutations have reduced site specific CpNpG and CpHpH methylation, abnormal ovule/megagametophyte develoment and increased susceptibility to bacterial pathogens including Tobacco rattle virus.	ATGELP79; GDSL-TYPE ESTERASE/LIPASE 79; GELP79	GDSL-motif esterase/acyltransferase/lipase. Enzyme group with broad substrate specificity that may catalyze acyltransfer or hydrolase reactions with lipid and non-lipid substrates.
5315	AT2G27040	AT4G35650	2.29710462130986e-08	6.46060674743399e-05	1	Inf	0.0442158915935177	AGO4; ARGONAUTE 4AGO4; ARGONAUTE 4; OCP11; OVEREXPRESSOR OF CATIONIC PEROXIDASE 11	AGO4 is a member of a class of PAZ/PIWI domain containing proteins involved in siRNA mediated gene silencing.Loss of function mutations have reduced site specific CpNpG and CpHpH methylation, abnormal ovule/megagametophyte develoment and increased susceptibility to bacterial pathogens including Tobacco rattle virus.	IDH-III; ISOCITRATE DEHYDROGENASE III	Encodes a regulatory subunit of the mitochondrially-localized NAD+- dependent isocitrate dehydrogenase. In contrast to the broadly expressed other regulatory (IDH-I and IDH-II) and catalytic (IDH-V and IDH-VI) subunits of this enzyme, IDH-III expression appears to be restricted largely to pollen.
5316	AT2G27040	AT5G39493	1.04407716173303e-05	0.0125470169973993	1	Inf	0.0884949531325942	AGO4; ARGONAUTE 4AGO4; ARGONAUTE 4; OCP11; OVEREXPRESSOR OF CATIONIC PEROXIDASE 11	AGO4 is a member of a class of PAZ/PIWI domain containing proteins involved in siRNA mediated gene silencing.Loss of function mutations have reduced site specific CpNpG and CpHpH methylation, abnormal ovule/megagametophyte develoment and increased susceptibility to bacterial pathogens including Tobacco rattle virus.	S-PROTEIN HOMOLOG 15; SPH15	SPH family protein containing 112 residues, eight beta strands and connecting loops.
5317	AT2G27040	AT5G51195	6.64199059484648e-05	0.0339647246327377	1	Inf	0.132397777388517	AGO4; ARGONAUTE 4AGO4; ARGONAUTE 4; OCP11; OVEREXPRESSOR OF CATIONIC PEROXIDASE 11	AGO4 is a member of a class of PAZ/PIWI domain containing proteins involved in siRNA mediated gene silencing.Loss of function mutations have reduced site specific CpNpG and CpHpH methylation, abnormal ovule/megagametophyte develoment and increased susceptibility to bacterial pathogens including Tobacco rattle virus.		Ta11-like non-LTR retrotransposon;(source:Araport11)
5318	AT2G27040	AT5G52680	8.03884684030502e-06	0.0150728378255719	1	Inf	0.106209218302874	AGO4; ARGONAUTE 4AGO4; ARGONAUTE 4; OCP11; OVEREXPRESSOR OF CATIONIC PEROXIDASE 11	AGO4 is a member of a class of PAZ/PIWI domain containing proteins involved in siRNA mediated gene silencing.Loss of function mutations have reduced site specific CpNpG and CpHpH methylation, abnormal ovule/megagametophyte develoment and increased susceptibility to bacterial pathogens including Tobacco rattle virus.		Copper transport protein family;(source:Araport11)
5319	AT2G27150	AT1G60370	3.26555900897624e-05	0.00765365392728806	1	Inf	0.0171484216984003	AAO3; ABSCISIC ALDEHYDE OXIDASE 3; ALDEHYDE OXIDASE DELTA; AODELTA; ARABIDOPSIS THALIANA ALDEHYDE OXIDASE 3; AT-AO3; ATAAO3	Encodes the aldehyde oxidase delta isoform catalyzing the final step in abscisic acid biosynthesis.	KUK; KURZ UND KLEIN	KUK F-box domain protein. Natural variants are associated with GWAS trait for root meristem and cell length. Polymorphisms in the coding sequence are the major causes of KUK allele? dependent natural variation in root development.
5320	AT2G27150	AT5G64010	1.76768245562188e-06	0.00331440460429102	1	Inf	0.4472846164117	AAO3; ABSCISIC ALDEHYDE OXIDASE 3; ALDEHYDE OXIDASE DELTA; AODELTA; ARABIDOPSIS THALIANA ALDEHYDE OXIDASE 3; AT-AO3; ATAAO3	Encodes the aldehyde oxidase delta isoform catalyzing the final step in abscisic acid biosynthesis.		U2 small nuclear ribonucleoprotein auxiliary factor-like protein;(source:Araport11)
5321	AT2G27229	AT1G04445	0.000117662796471354	0.0413658268844603	1	Inf	0.0366260322166126		Pentatricopeptide repeat (PPR) superfamily protein;(source:Araport11)		C2H2-like zinc finger protein;(source:Araport11)
5322	AT2G27229	AT1G19390	2.7309105777681e-05	0.025602286666576	1	Inf	0.0207993258200173		Pentatricopeptide repeat (PPR) superfamily protein;(source:Araport11)	WAKL11; WALL-ASSOCIATED KINASE-LIKE PROTEIN11	Wall-associated kinase family protein;(source:Araport11)
5323	AT2G27229	AT1G51960	2.75105656399411e-06	0.00773734658623345	1	Inf	0.199486951017109		Pentatricopeptide repeat (PPR) superfamily protein;(source:Araport11)	IQ-DOMAIN 27; IQD27	Member of IQ67 (CaM binding) domain containing family.
5324	AT2G27229	AT1G55950	1.64407920306089e-06	0.00924794551721752	1	Inf	0.0962962418635213		Pentatricopeptide repeat (PPR) superfamily protein;(source:Araport11)		DNA-binding storekeeper protein-related transcriptional regulator;(source:Araport11)
5325	AT2G27229	AT3G20360	8.65273167351169e-08	0.000486716156635033	1	Inf	0.0694427448101641		Pentatricopeptide repeat (PPR) superfamily protein;(source:Araport11)		TRAF-like family protein;(source:Araport11)
5326	AT2G27229	AT3G50460	8.83338890434583e-07	0.00496878125869453	1	Inf	0.245586623808397		Pentatricopeptide repeat (PPR) superfamily protein;(source:Araport11)	HOMOLOG OF RPW8 2; HR2	Homolog of RPW8
5327	AT2G27229	AT4G15070	6.57433160944562e-06	0.0369806153031316	1	Inf	0.374644371875292		Pentatricopeptide repeat (PPR) superfamily protein;(source:Araport11)		Cysteine/Histidine-rich C1 domain family protein;(source:Araport11)
5328	AT2G27340	AT1G47915	4.4260404126915e-05	0.0332789963902592	1	Inf	0.365267191477223		N-acetylglucosaminylphosphatidylinositol de-N-acetylase family protein;(source:Araport11)		F-box family protein;(source:Araport11)
5329	AT2G27402	AT2G40220	0.000194293462376326	0.0475174228637754	1	-5073148.5	-0.11637908084002		plastid transcriptionally active protein;(source:Araport11)	ABA INSENSITIVE 4; ABI4; ATABI4; GIN6; GLUCOSE INSENSITIVE 6; IMPAIRED SUCROSE INDUCTION 3; ISI3; SALOBRENO 5; SAN5; SIS5; SUCROSE UNCOUPLED 6; SUGAR-INSENSITIVE 5; SUN6	Encodes a member of the DREB subfamily A-3 of ERF/AP2 transcription factor family (ABI4). The protein contains one AP2 domain. There is only one member in this family. Involved in abscisic acid (ABA) signal transduction, ABA-mediated glucose response, and hexokinase-dependent sugar responses. Acts downstream of GUN1 in retrograde signaling. Expressed most abundantly in developing siliques and to a lesser degree in seedlings.
5330	AT2G27402	AT3G42723	5.27427542770282e-05	0.015614631200436	1	Inf	-0.307137258274896		plastid transcriptionally active protein;(source:Araport11)		ATP binding / aminoacyl-tRNA ligase/ nucleotide binding protein;(source:Araport11)
5331	AT2G27402	AT3G61010	0.000112978305965839	0.0334475247925182	1	Inf	-0.492654841272489		plastid transcriptionally active protein;(source:Araport11)		Ferritin/ribonucleotide reductase-like family protein;(source:Araport11)
5332	AT2G27402	AT5G20450	1.64932180948589e-05	0.0103082613092868	1	Inf	-0.222235500034889		plastid transcriptionally active protein;(source:Araport11)		myosin;(source:Araport11)
5333	AT2G27410	AT1G06170	0.00102775587747628	0.0497886343662567	1	Inf	-0.0296337989474734		B3 domain protein, putative (DUF313);(source:Araport11)	BASIC HELIX LOOP HELIX PROTEIN 89; BHLH089	Encodes a bHLH transcription factor that together with bHLH010 and bHLH091 is important for the normal transcriptome of the developing Arabidopsis anther, possibly by forming a feed-forward loop with DYT1. Recognizes the TCATGTGC box to activate the expression of target genes, including ATA20, EXL4, and MEE48.
5334	AT2G27410	AT1G06260	8.04196026351518e-06	0.0452360264822729	1	Inf	-0.341556774471263		B3 domain protein, putative (DUF313);(source:Araport11)		Cysteine peptidase,activity detected in leaf and flower.
5335	AT2G27410	AT1G06680	3.28882293097015e-05	0.0264280414095815	1	Inf	0.131536254681239		B3 domain protein, putative (DUF313);(source:Araport11)	OEE2; OXYGEN-EVOLVING ENHANCER PROTEIN 2; PHOTOSYSTEM II SUBUNIT P; PHOTOSYSTEM II SUBUNIT P-1; PSBP-1; PSII-POE23; OEE2; OXYGEN EVOLVING COMPLEX SUBUNIT 23 KDA; OXYGEN-EVOLVING ENHANCER PROTEIN 2; PHOTOSYSTEM II SUBUNIT P; PHOTOSYSTEM II SUBUNIT P-1; PSBP-1; PSII-P	Encodes a 23 kD extrinsic protein that is part of photosystem II and participates in the regulation of oxygen evolution. Phosphorylation of this protein is dependent on calcium. In plsp1-1 mutant plastids, the nonmature form of the protein localizes in the stroma. The mRNA is cell-to-cell mobile.
5336	AT2G27410	AT1G16705	2.20790064269605e-05	0.041398137050551	1	Inf	-0.186711707850991		B3 domain protein, putative (DUF313);(source:Araport11)		p300/CBP acetyltransferase-related protein-like protein;(source:Araport11)
5337	AT2G27410	AT1G18670	5.13828207706702e-06	0.0234983643618429	1	Inf	-0.158780424422894		B3 domain protein, putative (DUF313);(source:Araport11)	IBS1; IMPAIRED IN BABA-INDUCED STERILITY 1	Encodes a cyclin-dependent kinase-like protein with a ser/thr protein kinase domain and an N-terminal myristoylation sequence. Mutants in this gene are unable to express female sterility in response to beta-aminobutyric acid, as wild type plants do.
5338	AT2G27410	AT1G74540	9.56602569552256e-06	0.0134522236343286	1	Inf	-0.109923591429295		B3 domain protein, putative (DUF313);(source:Araport11)	CYP98A8; CYTOCHROME P450, FAMILY 98, SUBFAMILY A, POLYPEPTIDE 8	Encodes a tricoumaroylspermidine / triferuloylspermidine meta-hydroxylase that participates in the formation of N<sup>1</sup>,N<sup>5</sup>-di(hydroxyferuloyol)- N<sup>10</sup>-sinapoyl spermidine, an important constituent of pollen. This gene appears to be expressed in young flower buds and inflorescence tips with notably high levels of expression in the tapetum and pollen.
5339	AT2G27410	AT1G80170	2.05156568279994e-05	0.0384668565524988	1	Inf	-0.186561893864467		B3 domain protein, putative (DUF313);(source:Araport11)		Pectin lyase-like superfamily protein;(source:Araport11)
5340	AT2G27410	AT2G19620	5.48764289899404e-06	0.0154339956534207	1	3237567.5	-0.18783663516308		B3 domain protein, putative (DUF313);(source:Araport11)	N-MYC DOWNREGULATED-LIKE 3; NDL3	Plays a role in dehydration stress response.
5341	AT2G27410	AT2G22070	1.33148143526175e-05	0.0374479153667368	1	2340090	-0.0644785610452681		B3 domain protein, putative (DUF313);(source:Araport11)		pentatricopeptide (PPR) repeat-containing protein;(source:Araport11)
5342	AT2G27410	AT2G24560	0.000418799065144366	0.0435816533137583	1	1292688	-0.100335558375323		B3 domain protein, putative (DUF313);(source:Araport11)	GGL15; GUARD-CELL-ENRICHED GDSL LIPASE 15	GDSL-motif esterase/acyltransferase/lipase. Enzyme group with broad substrate specificity that may catalyze acyltransfer or hydrolase reactions with lipid and non-lipid substrates.
5343	AT2G27410	AT2G44880	8.22052475586733e-06	0.0462404517517537	1	-6781149.5	-0.103596273344821		B3 domain protein, putative (DUF313);(source:Araport11)	ABA HYPERSENSITIVE GERMINATION 11; AHG11	Pentatricopeptide repeat (PPR-like) superfamily protein;(source:Araport11)
5344	AT2G27410	AT3G20010	3.56106975687004e-06	0.0159300972102175	1	Inf	-0.159605309269594		B3 domain protein, putative (DUF313);(source:Araport11)	CHR27; CHROMATIN REMODELING 27; FRG1; SNF2-RING-HELICASE LIKE 1	Encodes a member of the SNF2 family of helicase-like proteins and is involved in RNA-directed DNA methylation. It is functionally redundant with FRG2 and interacts physically with SUVR2, another component of the RdDM pathway.
5345	AT2G27410	AT3G56550	5.42778520750421e-07	0.00175935241816573	1	Inf	-0.0347809646540904		B3 domain protein, putative (DUF313);(source:Araport11)		Pentatricopeptide repeat (PPR) superfamily protein;(source:Araport11)
5346	AT2G27410	AT3G59310	4.12871734909122e-05	0.0290300438607976	1	Inf	-0.262783103640749		B3 domain protein, putative (DUF313);(source:Araport11)		solute carrier family 35 protein (DUF914);(source:Araport11)
5347	AT2G27410	AT3G61170	2.38513909455994e-05	0.0447213580229989	1	Inf	-0.053592088355616		B3 domain protein, putative (DUF313);(source:Araport11)		Tetratricopeptide repeat (TPR)-like superfamily protein;(source:Araport11)
5348	AT2G27410	AT4G02760	1.02160383063351e-05	0.0287326077365675	1	Inf	-0.186519871760208		B3 domain protein, putative (DUF313);(source:Araport11)		RNI-like superfamily protein;(source:Araport11)
5349	AT2G27410	AT4G03210	4.83483255858648e-05	0.04697863977889	1	Inf	-0.402679269071311		B3 domain protein, putative (DUF313);(source:Araport11)	XTH9; XYLOGLUCAN ENDOTRANSGLUCOSYLASE/HYDROLASE 9	Encodes a member of xyloglucan endotransglucosylase/hydrolases (XTHs) that catalyze the cleavage and molecular grafting of xyloglucan chains function in loosening and rearrangement of the cell wall. Gene is expressed in shoot apex region, flower buds, flower stalks and internodes bearing flowers.
5350	AT2G27410	AT4G16015	1.25242356836704e-05	0.0360332924597537	1	Inf	-0.0279715417832069		B3 domain protein, putative (DUF313);(source:Araport11)		Cysteine/Histidine-rich C1 domain family protein;(source:Araport11)
5351	AT2G27410	AT4G17580	0.000119929329276914	0.0442636639612128	1	Inf	0.337368035447963		B3 domain protein, putative (DUF313);(source:Araport11)		Bax inhibitor-1 family protein;(source:Araport11)
5352	AT2G27410	AT4G30510	1.12410748681611e-05	0.021077015377802	1	Inf	-0.172365302663204		B3 domain protein, putative (DUF313);(source:Araport11)	ARABIDOPSIS THALIANA HOMOLOG OF YEAST AUTOPHAGY 18 (ATG18) B; ATATG18B; ATG18B; HOMOLOG OF YEAST AUTOPHAGY 18 (ATG18) B	yeast autophagy 18 B-like protein;(source:Araport11)
5353	AT2G27410	AT4G30990	7.69528558593762e-06	0.0216429907104495	1	Inf	-0.23890800093711		B3 domain protein, putative (DUF313);(source:Araport11)		ARM repeat superfamily protein;(source:Araport11)
5354	AT2G27410	AT5G07150	1.71950401546367e-05	0.0161203501449719	1	Inf	-0.24586733114701		B3 domain protein, putative (DUF313);(source:Araport11)		Leucine-rich repeat protein kinase family protein;(source:Araport11)
5355	AT2G27410	AT5G13230	3.50871517426701e-05	0.0328942047587532	1	Inf	-0.0290028103587579		B3 domain protein, putative (DUF313);(source:Araport11)		Tetratricopeptide repeat (TPR)-like superfamily protein;(source:Araport11)
5356	AT2G27410	AT5G14450	4.71324849369553e-07	0.00265120227770374	1	Inf	-0.277861854769788		B3 domain protein, putative (DUF313);(source:Araport11)		GDSL-motif esterase/acyltransferase/lipase. Enzyme group with broad substrate specificity that may catalyze acyltransfer or hydrolase reactions with lipid and non-lipid substrates.
5357	AT2G27410	AT5G47460	8.05878051805374e-07	0.00453306404140523	1	Inf	-0.129168408759481		B3 domain protein, putative (DUF313);(source:Araport11)		Pentatricopeptide repeat (PPR) superfamily protein;(source:Araport11)
5358	AT2G27520	AT1G28000	3.3118321352689e-06	0.00931452788044377	1	Inf	0.0606002402961398		F-box and associated interaction domains-containing protein;(source:Araport11)		Pentatricopeptide repeat (PPR) superfamily protein;(source:Araport11)
5359	AT2G27520	AT3G28360	9.1842720212567e-07	0.000738021858850984	1	Inf	0.0183940449136543		F-box and associated interaction domains-containing protein;(source:Araport11)	ABCB16; ATP-BINDING CASSETTE B16; P-GLYCOPROTEIN 16; PGP16	P-glycoprotein 16;(source:Araport11)
5360	AT2G27540	AT2G15130	5.66913402682154e-06	0.0318888789008712	1	5203618.5	-1.42430495050501		F-box associated ubiquitination effector family protein;(source:Araport11)		Plant basic secretory protein (BSP) family protein;(source:Araport11)
5361	AT2G27540	AT3G17980	7.38470569595121e-05	0.0496584179086381	1	Inf	-0.0271787745808116		F-box associated ubiquitination effector family protein;(source:Araport11)	ARABIDOPSIS THALIANA C2 DOMAIN; ATC2; ATGAP1; C2; C2 DOMAIN; C2-DOMAIN ABA-RELATED; CAR4; HOMOLOG OF OSGAP1	Calcium-dependent lipid-binding (CaLB domain) family protein;(source:Araport11)
5362	AT2G27540	AT4G16230	8.96245280740606e-06	0.00630172463020739	1	Inf	-0.0287248960413566		F-box associated ubiquitination effector family protein;(source:Araport11)	ATGELP79; GDSL-TYPE ESTERASE/LIPASE 79; GELP79	GDSL-motif esterase/acyltransferase/lipase. Enzyme group with broad substrate specificity that may catalyze acyltransfer or hydrolase reactions with lipid and non-lipid substrates.
5363	AT2G27540	AT4G18620	3.41192921147655e-05	0.0362362099264364	1	Inf	-0.059836538055561		F-box associated ubiquitination effector family protein;(source:Araport11)	PYL13; PYR1-LIKE 13; RCAR7; REGULATORY COMPONENTS OF ABA RECEPTOR 7	Encodes a member of the PYR (pyrabactin resistance )/PYL(PYR1-like)/RCAR (regulatory components of ABA receptor) family proteins with 14 members. PYR/PYL/RCAR family proteins function as abscisic acid sensors. Mediate ABA-dependent regulation of protein phosphatase 2Cs ABI1 and ABI2.
5364	AT2G27540	AT4G31615	4.92686862272135e-05	0.0459534941855065	1	Inf	-0.141796425890843		F-box associated ubiquitination effector family protein;(source:Araport11)	REM35; REPRODUCTIVE MERISTEM 35	Encodes a member of the REM (Reproductive Meristem) gene family, a part of the B3 DNA-binding domain superfamily.
5365	AT2G27650	AT3G48960	6.64395952841188e-05	0.0288831415812758	1	Inf	0.000167565156169371		Ubiquitin carboxyl-terminal hydrolase-related protein;(source:Araport11)	EL13Y; RIBOSOMAL PROTEIN EL13Y	Ribosomal protein L13e family protein;(source:Araport11)
5366	AT2G27650	AT5G37474	7.7502945492929e-05	0.0236916719425757	1	Inf	0.00198236274096253		Ubiquitin carboxyl-terminal hydrolase-related protein;(source:Araport11)		Encodes a defensin-like (DEFL) family protein.
5367	AT2G27650	AT5G41820	3.95177896595003e-06	0.00740958556115631	1	Inf	-0.272831869455709		Ubiquitin carboxyl-terminal hydrolase-related protein;(source:Araport11)	ATRGTA2; RAB GERANYLGERANYL TRANSFERASE ALPHA SUBUNIT 2; RGTA2	RAB geranylgeranyl transferase alpha subunit 2;(source:Araport11)
5368	AT2G27700	AT1G52857	2.6285261208988e-05	0.0223791632447688	1	Inf	0.131247988669675		eukaryotic translation initiation factor 2 family protein / eIF-2 family protein;(source:Araport11)		transmembrane protein;(source:Araport11)
5369	AT2G27700	AT1G71140	3.16051730209785e-05	0.0444447745607511	1	Inf	-0.694569609858455		eukaryotic translation initiation factor 2 family protein / eIF-2 family protein;(source:Araport11)	DTX14; PROTEIN DETOXIFICATION 14	MATE transporter that can export the antibiotic norfloxacin.
5370	AT2G27700	AT3G09400	3.26352430748945e-06	0.0183573242296282	1	Inf	0.0475079210804018		eukaryotic translation initiation factor 2 family protein / eIF-2 family protein;(source:Araport11)	PLL3; POL-LIKE 3	Similar to POLTERGEIST (POL) protein phosphatase 2C. No phenotype observed in plants homozygous for a null allele. Ubiquitously expressed.
5371	AT2G27700	AT3G29430	1.41232423484785e-05	0.0397216191050957	1	Inf	0.239766455861771		eukaryotic translation initiation factor 2 family protein / eIF-2 family protein;(source:Araport11)	ATGGPS9; GERANYL(GERANYL)DIPHOSPHATE SYNTHASE 9; GGPPS9	Chloroplast localized GFDP synthase.
5372	AT2G27700	AT3G45330	1.23725958420888e-06	0.00473050876351431	1	Inf	-0.312698427024859		eukaryotic translation initiation factor 2 family protein / eIF-2 family protein;(source:Araport11)	L-TYPE LECTIN RECEPTOR KINASE I.1; LECRK-I.1	Concanavalin A-like lectin protein kinase family protein;(source:Araport11)
5373	AT2G27700	AT4G25560	4.65356570537129e-06	0.0130881535463568	1	Inf	0.253112268353935		eukaryotic translation initiation factor 2 family protein / eIF-2 family protein;(source:Araport11)	ATMYB18; LAF1; LONG AFTER FAR-RED LIGHT 1; MYB DOMAIN PROTEIN 18; MYB18	LAF1 is a R2R3-MYB transcription factor and positive regulator of the phyA photoresponse. Interaction of LAF1 with HFR1 stabilize the proteins against ubiquitination by COP1(AT2G32950) and subsequent degrations. Mutants have an elongated hypocotyl specifically under far-red light but retain wild-type responses to other light wavelengths.
5374	AT2G28030	AT1G50310	3.8299694913966e-06	0.0215435783891059	1	Inf	0.514884691613252		Eukaryotic aspartyl protease family protein;(source:Araport11)	ATSTP9; STP9; SUGAR TRANSPORTER 9	Sucrose transporter, expressed in pollen tubes.
5375	AT2G28030	AT2G19050	7.44671161762827e-05	0.0246398546171524	1	3680322	0.0502011603337083		Eukaryotic aspartyl protease family protein;(source:Araport11)		GDSL-motif esterase/acyltransferase/lipase. Enzyme group with broad substrate specificity that may catalyze acyltransfer or hydrolase reactions with lipid and non-lipid substrates.
5376	AT2G28030	AT4G10720	6.7224253979064e-07	0.00126045476210745	1	Inf	0.0699820121968164		Eukaryotic aspartyl protease family protein;(source:Araport11)		Ankyrin repeat family protein;(source:Araport11)
5377	AT2G28030	AT4G31710	7.33631943567388e-06	0.00755080431282503	1	Inf	0.0158491588629345		Eukaryotic aspartyl protease family protein;(source:Araport11)	ARABIDOPSIS THALIANA GLUTAMATE RECEPTOR 2.4; ATGLR2.4; GLR2.4; GLUTAMATE RECEPTOR 2.4	member of Putative ligand-gated ion channel subunit family
5378	AT2G28030	AT5G11370	4.02366252135166e-06	0.00565827542065077	1	Inf	0.102229775420851		Eukaryotic aspartyl protease family protein;(source:Araport11)		FBD / Leucine Rich Repeat domains containing protein;(source:Araport11)
5379	AT2G28140	AT4G22170	2.63048338542897e-06	0.0147964690430379	1	Inf	0.0461587812259071		enabled-like protein (DUF1635);(source:Araport11)	ATFDB31; F-BOX/DUF295 BRASSICEAE-SPECIFIC 31	F-box protein (DUF295);(source:Araport11)
5380	AT2G28140	AT5G66260	1.00683768424662e-05	0.00847731773850063	1	Inf	0.0231054457143912		enabled-like protein (DUF1635);(source:Araport11)	SAUR11; SMALL AUXIN UPREGULATED RNA 11	SAUR-like auxin-responsive protein family;(source:Araport11)
5381	AT2G28170	AT1G34046	0.000314394872110747	0.0357258225122125	1	Inf	0.0149717050799136	ATCHX7; CATION/H+ EXCHANGER 7; CHX7	member of Putative Na+/H+ antiporter family		Ankyrin-repeat containing protein;(source:Araport11)
5382	AT2G28170	AT2G03030	9.74225869213168e-07	0.00109145691004597	1	11118021.5	0.0411206650104775	ATCHX7; CATION/H+ EXCHANGER 7; CHX7	member of Putative Na+/H+ antiporter family		Toll-Interleukin-Resistance (TIR) domain family protein;(source:Araport11)
5383	AT2G28170	AT3G58420	4.58324269343561e-08	5.15614803011506e-05	1	Inf	0.45020839510052	ATCHX7; CATION/H+ EXCHANGER 7; CHX7	member of Putative Na+/H+ antiporter family		TRAF-like superfamily protein;(source:Araport11)
5384	AT2G28170	AT5G24190	8.89462733878003e-06	0.0166774262602126	1	Inf	0.0277033568758049	ATCHX7; CATION/H+ EXCHANGER 7; CHX7	member of Putative Na+/H+ antiporter family	PRLIP7	Lipase class 3-related protein;(source:Araport11)
5385	AT2G28220	AT2G14670	4.85593256741538e-05	0.039020886702445	1	5760278.5	0.0234983946884186		aspartic proteinase CDR1-like protein;(source:Araport11)	ATSUC8; SUC8; SUCROSE-PROTON SYMPORTER 8	sucrose-proton symporter 8;(source:Araport11)
5386	AT2G28220	AT2G35970	5.06678522700699e-05	0.0316674076687937	1	-3073650	0.0242363719151807		aspartic proteinase CDR1-like protein;(source:Araport11)		Late embryogenesis abundant (LEA) hydroxyproline-rich glycoprotein family;(source:Araport11)
5387	AT2G28220	AT4G30380	2.7980512534897e-05	0.0224843404298279	1	Inf	0.00246292677546291		aspartic proteinase CDR1-like protein;(source:Araport11)		Encodes a Plant Natriuretic Peptide (PNP). PNPs are a class of systemically mobile molecules distantly related to expansins; their biological role has remained elusive.
5388	AT2G28220	AT5G61120	2.42853748629347e-06	0.00455350778680025	1	Inf	0.0774887646156283		aspartic proteinase CDR1-like protein;(source:Araport11)	PHD6	PHD finger-containing protein. Interacts with BDT1, acts with other PHD proteins to associate with flowering genes and thereby suppress their transcription.
5389	AT2G28460	AT5G35120	1.698337848417e-05	0.0477657519867281	1	Inf	0.702082938596406		Cysteine/Histidine-rich C1 domain family protein;(source:Araport11)		MADS-box family protein;(source:Araport11)
5390	AT2G28650	AT5G16970	1.36993669915342e-05	0.00770589393273799	1	Inf	-0.245850144083473	ATEXO70H8; EXO70H8; EXOCYST SUBUNIT EXO70 FAMILY PROTEIN H8	A member of EXO70 gene family, putative exocyst subunits, conserved in land plants. Arabidopsis thaliana contains 23 putative EXO70 genes, which can be classified into eight clusters on the phylogenetic tree.	2-ALKENAL REDUCTASE; AER; ALKENAL REDUCTASE; AT-AER	encodes a 2-alkenal reductase (EC 1.3.1.74), plays a key role in the detoxification of reactive carbonyls
5391	AT2G28860	AT4G13490	0.000104375123936222	0.0325085568239337	1	Inf	0.052548732937632	CYP710A4; CYTOCHROME P450, FAMILY 710, SUBFAMILY A, POLYPEPTIDE 4	member of CYP710A		RING/U-box superfamily protein;(source:Araport11)
5392	AT2G28960	AT1G49980	3.86427689262866e-06	0.0217365575210362	1	Inf	-0.188214859845954		Leucine-rich repeat protein kinase family protein;(source:Araport11)		DNA/RNA polymerases superfamily protein;(source:Araport11)
5393	AT2G28960	AT1G58320	2.6523019159122e-05	0.0165768869744513	1	Inf	0.102059034347264		Leucine-rich repeat protein kinase family protein;(source:Araport11)		PLAC8 family protein;(source:Araport11)
5394	AT2G28960	AT1G61750	2.4312145221986e-05	0.040699284586503	1	Inf	0.0133672805523541		Leucine-rich repeat protein kinase family protein;(source:Araport11)		Receptor-like protein kinase-related family protein;(source:Araport11)
5395	AT2G28960	AT1G65860	6.22176284698588e-06	0.0349974160142956	1	Inf	0.498398578132149		Leucine-rich repeat protein kinase family protein;(source:Araport11)	FLAVIN-MONOOXYGENASE GLUCOSINOLATE S-OXYGENASE 1; FMO GS-OX1	belongs to the flavin-monooxygenase (FMO) family, encodes a glucosinolate S-oxygenase that catalyzes the conversion of methylthioalkyl glucosinolates to methylsulfinylalkyl glucosinolates
5396	AT2G28960	AT3G43890	0.000226943706233101	0.0327322653220819	1	Inf	0.0204575657447329		Leucine-rich repeat protein kinase family protein;(source:Araport11)		Cysteine/Histidine-rich C1 domain family protein;(source:Araport11)
5397	AT2G28960	AT5G07170	1.43599370299331e-05	0.0403873228966868	1	Inf	-0.153013685155882		Leucine-rich repeat protein kinase family protein;(source:Araport11)	TPXL4	TPX2-LIKE Group A family with aurora binding andTPX2 domains. Activator of Aurora kinase activity.
5398	AT2G29000	AT3G13680	5.71925634102458e-05	0.0134045070492764	1	Inf	0.0583132122007434		Leucine-rich repeat protein kinase family protein;(source:Araport11)		F-box and associated interaction domains-containing protein;(source:Araport11)
5399	AT2G29210	AT5G62240	1.80125701220983e-05	0.0116626803140112	1	Inf	0.0733670242447712		splicing factor PWI domain-containing protein;(source:Araport11)	TPXL8	TPX2-LIKE Group A family with aurora binding andTPX2 domains. Activator of Aurora kinase activity.
5400	AT2G29250	AT1G35890	1.42729070966187e-07	0.000401425512092402	1	Inf	0.0336080486413195	L-TYPE LECTIN RECEPTOR KINASE III.2; LECRK-III.2	Concanavalin A-like lectin protein kinase family protein;(source:Araport11)		NAC (No Apical Meristem) domain transcriptional regulator superfamily protein;(source:Araport11)
5401	AT2G29250	AT2G15420	9.78509684802547e-06	0.0143726749585714	1	5853779	0.0310668415588193	L-TYPE LECTIN RECEPTOR KINASE III.2; LECRK-III.2	Concanavalin A-like lectin protein kinase family protein;(source:Araport11)		myosin heavy chain-like protein;(source:Araport11)
5402	AT2G29250	AT3G09400	7.78465481379964e-06	0.0218943416638115	1	Inf	0.0468103830665682	L-TYPE LECTIN RECEPTOR KINASE III.2; LECRK-III.2	Concanavalin A-like lectin protein kinase family protein;(source:Araport11)	PLL3; POL-LIKE 3	Similar to POLTERGEIST (POL) protein phosphatase 2C. No phenotype observed in plants homozygous for a null allele. Ubiquitously expressed.
5403	AT2G29250	AT4G00580	1.26730471466531e-05	0.0187587968300582	1	Inf	0.0166656523067174	L-TYPE LECTIN RECEPTOR KINASE III.2; LECRK-III.2	Concanavalin A-like lectin protein kinase family protein;(source:Araport11)		COP1-interacting protein-like protein;(source:Araport11)
5404	AT2G29260	AT1G09483	2.97399683305034e-06	0.00278812203098469	1	Inf	0.0525269114535997		NAD(P)-binding Rossmann-fold superfamily protein;(source:Araport11)	ATNEAP4	myosin heavy chain, cardiac protein;(source:Araport11)
5405	AT2G29260	AT1G13605	0.000395163778800775	0.04274608184143	1	Inf	0.00852334488887313		NAD(P)-binding Rossmann-fold superfamily protein;(source:Araport11)		Encodes a defensin-like (DEFL) family protein.
5406	AT2G29260	AT1G30170	0.000520881945757455	0.046507316585487	1	Inf	0.0108867246393225		NAD(P)-binding Rossmann-fold superfamily protein;(source:Araport11)	ATDOA4; DUF295 ORGANELLAR A 4	Hypothetical protein (DUF295) of unknown function.
5407	AT2G29260	AT2G39855	1.77224523398008e-05	0.0215096922997765	1	-4055182.5	0.0853770617078784		NAD(P)-binding Rossmann-fold superfamily protein;(source:Araport11)		plant/protein;(source:Araport11)
5408	AT2G29260	AT2G46050	0.000401323349353749	0.0418045155576822	1	-6356838	0.00331401428657113		NAD(P)-binding Rossmann-fold superfamily protein;(source:Araport11)	MEF31; MITOCHONDRIAL EDITING FACTOR 31	E-PPR protein involved in mitochondrial RNA editing.It is involved in editing of the mitochondrial tatC transcript at site 581.
5409	AT2G29260	AT3G14540	7.39157852321645e-06	0.0269874742438717	1	Inf	0.252411407662885		NAD(P)-binding Rossmann-fold superfamily protein;(source:Araport11)	ATSESTERTPS2; ATTPS19; SESTERTERPENE SYNTHASE 2; TERPENE SYNTHASE 19; TPS19	Encodes a sesterterpene synthase responsible for the biosynthesis of the pentacyclic sesterterpene (&#8722;)-retigeranin B with a 5- 5-5-6-5 fused ring system.
5410	AT2G29260	AT4G26466	5.28874516613401e-05	0.0180460833978689	1	Inf	0.0118600133328351		NAD(P)-binding Rossmann-fold superfamily protein;(source:Araport11)	LORELEI; LRE	Encodes a membrane localized (putative GPI-anchored) protein involved in fertilization. Loss of function mutations display defects in fertilization-around 25% of embryo sacs abort.
5411	AT2G29260	AT5G04238	0.000416526683221507	0.0411046068968593	1	Inf	0.0124092358972051		NAD(P)-binding Rossmann-fold superfamily protein;(source:Araport11)		This gene encodes a small protein and has either evidence of transcription or purifying selection.
5412	AT2G29260	AT5G05530	0.000113855668520324	0.0473969666851954	1	Inf	0.0264352176256339		NAD(P)-binding Rossmann-fold superfamily protein;(source:Araport11)		RING/U-box superfamily protein;(source:Araport11)
5413	AT2G29260	AT5G20370	0.000393696785580692	0.0425873926709883	1	Inf	0.0178553864636603		NAD(P)-binding Rossmann-fold superfamily protein;(source:Araport11)		serine-rich protein-like protein;(source:Araport11)
5414	AT2G29260	AT5G24316	1.84799009611214e-05	0.0346498143021026	1	Inf	0.190577500703941		NAD(P)-binding Rossmann-fold superfamily protein;(source:Araport11)		proline-rich family protein;(source:Araport11)
5415	AT2G29260	AT5G37280	0.000132484131061029	0.0414012909565714	1	Inf	0.0112184551556603		NAD(P)-binding Rossmann-fold superfamily protein;(source:Araport11)		RING/U-box superfamily protein;(source:Araport11)
5416	AT2G29260	AT5G49860	4.79036495864178e-08	0.000137840003729987	1	Inf	0.264775500397813		NAD(P)-binding Rossmann-fold superfamily protein;(source:Araport11)		Mannose-binding lectin superfamily protein;(source:Araport11)
5417	AT2G29260	AT5G59530	3.1607218613362e-07	0.00177790604700161	1	Inf	0.58688447234954		NAD(P)-binding Rossmann-fold superfamily protein;(source:Araport11)		2-oxoglutarate (2OG) and Fe(II)-dependent oxygenase superfamily protein;(source:Araport11)
5418	AT2G29290	AT3G26120	9.43831642948259e-06	0.00758436141654851	1	Inf	0.117248968725775	DEG14	NAD(P)-binding Rossmann-fold superfamily protein;(source:Araport11)	TEL1; TERMINAL EAR1-LIKE 1	Similar to terminal ear1 in Zea mays. A member of mei2-like gene family; phylogenetic analysis revealed that TEL1 belongs to the third clade of mei2-like proteins (TEL clade), with conserved two N-terminal RNA recognition motifs (RRM), in addition to the C-terminal RRM, shared among all mei2-like proteins.
5419	AT2G29290	AT3G58420	1.72933721390225e-09	3.14478331927735e-06	1	Inf	0.426435310535832	DEG14	NAD(P)-binding Rossmann-fold superfamily protein;(source:Araport11)		TRAF-like superfamily protein;(source:Araport11)
5420	AT2G29290	AT4G39756	2.97364576516219e-05	0.0185852860322637	1	Inf	0.0867165942333563	DEG14	NAD(P)-binding Rossmann-fold superfamily protein;(source:Araport11)		Galactose oxidase/kelch repeat superfamily protein;(source:Araport11)
5421	AT2G29290	AT5G25390	1.21183165343795e-05	0.0113609217509807	1	Inf	-0.526193278707959	DEG14	NAD(P)-binding Rossmann-fold superfamily protein;(source:Araport11)	SHINE3; SHN3	encodes a member of the ERF (ethylene response factor) subfamily B-6 of ERF/AP2 transcription factor family. The protein contains one AP2 domain. There are 12 members in this subfamily including RAP2.11.
5422	AT2G29290	AT5G36720	3.23392141524114e-05	0.0153678236503821	1	Inf	0.0643700917233911	DEG14	NAD(P)-binding Rossmann-fold superfamily protein;(source:Araport11)		Thionin-like gene.
5423	AT2G29290	AT5G36805	3.098174972276e-05	0.0149149830895318	1	Inf	0.0644354462365675	DEG14	NAD(P)-binding Rossmann-fold superfamily protein;(source:Araport11)		Encodes a Plant thionin family protein
5424	AT2G29300	AT2G47050	2.27641302630856e-05	0.0320120581824641	1	-6743190.5	0.469841778862298		NAD(P)-binding Rossmann-fold superfamily protein;(source:Araport11)	PMEIL	Encodes a pollen-expressed pectin methylesterase inhibitor that affects male fertility by regulating pollen viability and pollen tube growth.
5425	AT2G29300	AT3G26120	7.23567724427784e-06	0.00758436141654851	1	Inf	0.119812043679533		NAD(P)-binding Rossmann-fold superfamily protein;(source:Araport11)	TEL1; TERMINAL EAR1-LIKE 1	Similar to terminal ear1 in Zea mays. A member of mei2-like gene family; phylogenetic analysis revealed that TEL1 belongs to the third clade of mei2-like proteins (TEL clade), with conserved two N-terminal RNA recognition motifs (RRM), in addition to the C-terminal RRM, shared among all mei2-like proteins.
5426	AT2G29300	AT3G58420	1.01163934479706e-09	2.84523565724174e-06	1	Inf	0.435716900981405		NAD(P)-binding Rossmann-fold superfamily protein;(source:Araport11)		TRAF-like superfamily protein;(source:Araport11)
5427	AT2G29300	AT4G39756	2.41423360438362e-05	0.0169750800308224	1	Inf	0.0885245139524583		NAD(P)-binding Rossmann-fold superfamily protein;(source:Araport11)		Galactose oxidase/kelch repeat superfamily protein;(source:Araport11)
5428	AT2G29300	AT5G25390	3.60762837875306e-05	0.0156099304849892	1	Inf	-0.501181695903816		NAD(P)-binding Rossmann-fold superfamily protein;(source:Araport11)	SHINE3; SHN3	encodes a member of the ERF (ethylene response factor) subfamily B-6 of ERF/AP2 transcription factor family. The protein contains one AP2 domain. There are 12 members in this subfamily including RAP2.11.
5429	AT2G29310	AT2G47050	2.27641302630856e-05	0.0320120581824641	1	-6741455	0.469841778862298		NAD(P)-binding Rossmann-fold superfamily protein;(source:Araport11)	PMEIL	Encodes a pollen-expressed pectin methylesterase inhibitor that affects male fertility by regulating pollen viability and pollen tube growth.
5430	AT2G29310	AT3G26120	7.23567724427784e-06	0.00758436141654851	1	Inf	0.119812043679533		NAD(P)-binding Rossmann-fold superfamily protein;(source:Araport11)	TEL1; TERMINAL EAR1-LIKE 1	Similar to terminal ear1 in Zea mays. A member of mei2-like gene family; phylogenetic analysis revealed that TEL1 belongs to the third clade of mei2-like proteins (TEL clade), with conserved two N-terminal RNA recognition motifs (RRM), in addition to the C-terminal RRM, shared among all mei2-like proteins.
5431	AT2G29310	AT3G58420	1.01163934479706e-09	2.84523565724174e-06	1	Inf	0.435716900981405		NAD(P)-binding Rossmann-fold superfamily protein;(source:Araport11)		TRAF-like superfamily protein;(source:Araport11)
5432	AT2G29310	AT4G39756	2.41423360438362e-05	0.0169750800308224	1	Inf	0.0885245139524583		NAD(P)-binding Rossmann-fold superfamily protein;(source:Araport11)		Galactose oxidase/kelch repeat superfamily protein;(source:Araport11)
5433	AT2G29310	AT5G25390	3.60762837875306e-05	0.0156099304849892	1	Inf	-0.501181695903816		NAD(P)-binding Rossmann-fold superfamily protein;(source:Araport11)	SHINE3; SHN3	encodes a member of the ERF (ethylene response factor) subfamily B-6 of ERF/AP2 transcription factor family. The protein contains one AP2 domain. There are 12 members in this subfamily including RAP2.11.
5434	AT2G29310	AT5G36720	3.27846904541484e-05	0.0153678236503821	1	Inf	0.0644187426093824		NAD(P)-binding Rossmann-fold superfamily protein;(source:Araport11)		Thionin-like gene.
5435	AT2G29310	AT5G36805	3.18186305910011e-05	0.0149149830895318	1	Inf	0.0644003039216718		NAD(P)-binding Rossmann-fold superfamily protein;(source:Araport11)		Encodes a Plant thionin family protein
5436	AT2G29320	AT2G26370	7.03043058360424e-05	0.0419887383121342	1	1367527.5	0.125060916077313		NAD(P)-binding Rossmann-fold superfamily protein;(source:Araport11)		MD-2-related lipid recognition domain-containing protein;(source:Araport11)
5437	AT2G29320	AT3G26120	4.08831883318415e-05	0.0164262810261863	1	Inf	0.103971120860998		NAD(P)-binding Rossmann-fold superfamily protein;(source:Araport11)	TEL1; TERMINAL EAR1-LIKE 1	Similar to terminal ear1 in Zea mays. A member of mei2-like gene family; phylogenetic analysis revealed that TEL1 belongs to the third clade of mei2-like proteins (TEL clade), with conserved two N-terminal RNA recognition motifs (RRM), in addition to the C-terminal RRM, shared among all mei2-like proteins.
5438	AT2G29320	AT3G58420	2.77823663806589e-07	0.000260459684818677	1	Inf	0.348113121796346		NAD(P)-binding Rossmann-fold superfamily protein;(source:Araport11)		TRAF-like superfamily protein;(source:Araport11)
5439	AT2G29320	AT3G60420	2.51173680687073e-06	0.00115567861978918	1	Inf	0.0918063080141544		NAD(P)-binding Rossmann-fold superfamily protein;(source:Araport11)		phosphoglycerate mutase family protein;(source:Araport11)
5440	AT2G29320	AT4G39756	0.000114946536624585	0.0461838763223777	1	Inf	0.0765792795355646		NAD(P)-binding Rossmann-fold superfamily protein;(source:Araport11)		Galactose oxidase/kelch repeat superfamily protein;(source:Araport11)
5441	AT2G29320	AT5G01080	2.81268493855903e-06	0.0158213527793945	1	Inf	0.442386396962968		NAD(P)-binding Rossmann-fold superfamily protein;(source:Araport11)		Beta-galactosidase related protein;(source:Araport11)
5442	AT2G29320	AT5G25390	0.000148560340421859	0.0348188297863733	1	Inf	-0.435242232894394		NAD(P)-binding Rossmann-fold superfamily protein;(source:Araport11)	SHINE3; SHN3	encodes a member of the ERF (ethylene response factor) subfamily B-6 of ERF/AP2 transcription factor family. The protein contains one AP2 domain. There are 12 members in this subfamily including RAP2.11.
5443	AT2G29330	AT1G09483	1.88926636760707e-05	0.0118079147975442	1	Inf	0.0452655818576005	TRI; TROPINONE REDUCTASE	tropinone reductase;(source:Araport11)	ATNEAP4	myosin heavy chain, cardiac protein;(source:Araport11)
5444	AT2G29330	AT3G26120	1.08320812701307e-05	0.00761630714306065	1	Inf	0.114936672103983	TRI; TROPINONE REDUCTASE	tropinone reductase;(source:Araport11)	TEL1; TERMINAL EAR1-LIKE 1	Similar to terminal ear1 in Zea mays. A member of mei2-like gene family; phylogenetic analysis revealed that TEL1 belongs to the third clade of mei2-like proteins (TEL clade), with conserved two N-terminal RNA recognition motifs (RRM), in addition to the C-terminal RRM, shared among all mei2-like proteins.
5445	AT2G29330	AT3G58420	2.236290360375e-09	3.14478331927735e-06	1	Inf	0.420448185246087	TRI; TROPINONE REDUCTASE	tropinone reductase;(source:Araport11)		TRAF-like superfamily protein;(source:Araport11)
5446	AT2G29330	AT4G26466	0.000189104088796818	0.0241752386245932	1	Inf	0.0103031846077792	TRI; TROPINONE REDUCTASE	tropinone reductase;(source:Araport11)	LORELEI; LRE	Encodes a membrane localized (putative GPI-anchored) protein involved in fertilization. Loss of function mutations display defects in fertilization-around 25% of embryo sacs abort.
5447	AT2G29330	AT4G39756	3.47409291629798e-05	0.0195417726541761	1	Inf	0.0849058505857022	TRI; TROPINONE REDUCTASE	tropinone reductase;(source:Araport11)		Galactose oxidase/kelch repeat superfamily protein;(source:Araport11)
5448	AT2G29330	AT5G25390	5.85603549378877e-06	0.00823504991314046	1	Inf	-0.540558635511199	TRI; TROPINONE REDUCTASE	tropinone reductase;(source:Araport11)	SHINE3; SHN3	encodes a member of the ERF (ethylene response factor) subfamily B-6 of ERF/AP2 transcription factor family. The protein contains one AP2 domain. There are 12 members in this subfamily including RAP2.11.
5449	AT2G29330	AT5G62390	1.5729887035009e-06	0.00884806145719254	1	Inf	-0.23834967093357	TRI; TROPINONE REDUCTASE	tropinone reductase;(source:Araport11)	ATBAG7; BAG7; BCL-2-ASSOCIATED ATHANOGENE 7	A member of Arabidopsis BAG (Bcl-2-associated athanogene) proteins, plant homologs of mammalian regulators of apoptosis. Plant BAG proteins are multi-functional and remarkably similar to their animal counterparts, as they regulate apoptotic-like processes ranging from pathogen attack, to abiotic stress, to plant development. Localized to the ER. Necessary for the proper maintenance of the unfolded protein response during heat and cold tolerance.
5450	AT2G29430	AT3G14380	7.53659971868971e-08	0.000423933734176296	1	Inf	0.0212393018200607		coiled-coil protein (DUF572);(source:Araport11)	CASP-LIKE PROTEIN 2A2; CASPL2A2	Uncharacterized protein family (UPF0497);(source:Araport11)
5451	AT2G29430	AT5G04853	4.62271014144695e-06	0.00520054890912781	1	Inf	0.0209040154439488		coiled-coil protein (DUF572);(source:Araport11)		This gene encodes a small protein and has either evidence of transcription or purifying selection.
5452	AT2G29480	AT2G19930	2.1630547642864e-05	0.0304179576227775	1	4020869	-0.657407307218551	ATGSTU2; GLUTATHIONE S-TRANSFERASE 20; GLUTATHIONE S-TRANSFERASE TAU 2; GST20; GSTU2	Encodes glutathione transferase belonging to the tau class of GSTs. Naming convention according to Wagner et al. (2002).		RNA-dependent RNA polymerase family protein;(source:Araport11)
5453	AT2G29480	AT3G28360	6.37981753008865e-05	0.016312033457613	1	Inf	0.0157233882720249	ATGSTU2; GLUTATHIONE S-TRANSFERASE 20; GLUTATHIONE S-TRANSFERASE TAU 2; GST20; GSTU2	Encodes glutathione transferase belonging to the tau class of GSTs. Naming convention according to Wagner et al. (2002).	ABCB16; ATP-BINDING CASSETTE B16; P-GLYCOPROTEIN 16; PGP16	P-glycoprotein 16;(source:Araport11)
5454	AT2G29480	AT3G45252	3.44401035105724e-06	0.019372558224697	1	Inf	0.194770040780937	ATGSTU2; GLUTATHIONE S-TRANSFERASE 20; GLUTATHIONE S-TRANSFERASE TAU 2; GST20; GSTU2	Encodes glutathione transferase belonging to the tau class of GSTs. Naming convention according to Wagner et al. (2002).		Encodes a ECA1 gametogenesis related family protein
5455	AT2G29480	AT4G00260	4.37223097076276e-05	0.0351339988722007	1	Inf	0.0024224985211542	ATGSTU2; GLUTATHIONE S-TRANSFERASE 20; GLUTATHIONE S-TRANSFERASE TAU 2; GST20; GSTU2	Encodes glutathione transferase belonging to the tau class of GSTs. Naming convention according to Wagner et al. (2002).	MATERNAL EFFECT EMBRYO ARREST 45; MEE45	Encodes a B3 transcription factor that acts maternally to regulate seed size. Targets ANT expression in the ovule integuments.
5456	AT2G29480	AT5G18000	1.82131942698122e-05	0.0341497392558979	1	Inf	0.152568156718684	ATGSTU2; GLUTATHIONE S-TRANSFERASE 20; GLUTATHIONE S-TRANSFERASE TAU 2; GST20; GSTU2	Encodes glutathione transferase belonging to the tau class of GSTs. Naming convention according to Wagner et al. (2002).	REM20REM20; VDD; VERDANDI	Encodes VERDANDI (VDD), a putative transcription factor belonging to the reproductive meristem (REM) family. VDD is a direct target of the MADS domain ovule identity complex. Mutation in VDD affects embryo sac differentiation.
5457	AT2G29480	AT5G34780	9.53973536066734e-06	0.00784510265286526	1	Inf	-0.0518867182912213	ATGSTU2; GLUTATHIONE S-TRANSFERASE 20; GLUTATHIONE S-TRANSFERASE TAU 2; GST20; GSTU2	Encodes glutathione transferase belonging to the tau class of GSTs. Naming convention according to Wagner et al. (2002).		Putative ketopantoate reductase (KPR). This enzyme is speculated to be the missing enzyme in the biosynthesis of pantothenate.
5458	AT2G29480	AT5G42490	1.88290448194246e-06	0.0025100236363508	1	Inf	0.0113190001638643	ATGSTU2; GLUTATHIONE S-TRANSFERASE 20; GLUTATHIONE S-TRANSFERASE TAU 2; GST20; GSTU2	Encodes glutathione transferase belonging to the tau class of GSTs. Naming convention according to Wagner et al. (2002).		ATP binding microtubule motor family protein;(source:Araport11)
5459	AT2G29500	AT1G18280	0.000107301707980885	0.0172449173540708	1	Inf	0.0916487610734322	HSP17.6B	HSP20-like chaperones superfamily protein.	GLYCOSYLPHOSPHATIDYLINOSITOL-ANCHORED LIPID PROTEIN TRANSFER 3; LTPG3	Bifunctional inhibitor/lipid-transfer protein/seed storage 2S albumin superfamily protein;(source:Araport11)
5460	AT2G29500	AT1G21890	1.08880969276998e-05	0.0057338552591781	1	Inf	0.0894556245218823	HSP17.6B	HSP20-like chaperones superfamily protein.	UMAMIT19; USUALLY MULTIPLE ACIDS MOVE IN AND OUT TRANSPORTERS 19	nodulin MtN21-like transporter family protein
5461	AT2G29500	AT1G23201	9.39725235331839e-05	0.0160180437840654	1	Inf	0.0682300661930365	HSP17.6B	HSP20-like chaperones superfamily protein.		GCK domain protein;(source:Araport11)
5462	AT2G29500	AT1G31840	2.25955159663695e-05	0.0158874721638535	1	Inf	0.10676598358199	HSP17.6B	HSP20-like chaperones superfamily protein.		Tetratricopeptide repeat (TPR)-like superfamily protein;(source:Araport11)
5463	AT2G29500	AT1G48640	0.000214217705207294	0.0442226521351295	1	Inf	0.0623666497690475	HSP17.6B	HSP20-like chaperones superfamily protein.		Transmembrane amino acid transporter family protein;(source:Araport11)
5464	AT2G29500	AT1G49150	3.16195836327773e-08	4.44650394835931e-05	1	Inf	0.0188346242350812	HSP17.6B	HSP20-like chaperones superfamily protein.		transmembrane protein;(source:Araport11)
5465	AT2G29500	AT1G51190	8.39074052571681e-06	0.0117994788642893	1	Inf	0.238461631904993	HSP17.6B	HSP20-like chaperones superfamily protein.	PLETHORA 2; PLT2	Encodes a member of the AINTEGUMENTA-like (AIL) subclass of the AP2/EREBP family of transcription factors and is essential for quiescent center (QC) specification and stem cell activity. It is a key effector for establishment of the stem cell niche during embryonic pattern formation. It is transcribed in response to auxin accumulation and is dependent on auxin response transcription factors.
5466	AT2G29500	AT1G61480	5.39461222689323e-07	0.000433495625375349	1	Inf	0.185640473476968	HSP17.6B	HSP20-like chaperones superfamily protein.		S-locus lectin protein kinase family protein;(source:Araport11)
5467	AT2G29500	AT1G65880	0.000125989156254386	0.0185975704743488	1	Inf	0.00465184861713185	HSP17.6B	HSP20-like chaperones superfamily protein.	BENZOYLOXYGLUCOSINOLATE 1; BZO1	Encodes a benzoate-CoA ligase. Involved in the biosynthesis of benzoyloxyglucosinolate in Arabidopsis seeds.
5468	AT2G29500	AT1G72570	4.41225635787871e-05	0.0099275768052271	1	Inf	0.126629083472716	HSP17.6B	HSP20-like chaperones superfamily protein.	AIL1; AP2-LIKE ETHYLENE-RESPONSIVE TRANSCRIPTION FACTOR	Integrase-type DNA-binding superfamily protein;(source:Araport11)
5469	AT2G29500	AT2G14255	1.58519854402195e-06	0.00891674181012349	1	6594472	0.325772195324695	HSP17.6B	HSP20-like chaperones superfamily protein.		Ankyrin repeat family protein with DHHC zinc finger domain-containing protein;(source:Araport11)
5470	AT2G29500	AT2G14635	3.58735455149912e-05	0.0201788693521825	1	6378781	0.0321435068929265	HSP17.6B	HSP20-like chaperones superfamily protein.		ARABIDILLO protein;(source:Araport11)
5471	AT2G29500	AT2G19060	4.78227043398936e-06	0.00448337853186503	1	4374675.5	0.194059662699759	HSP17.6B	HSP20-like chaperones superfamily protein.		SGNH hydrolase-type esterase superfamily protein;(source:Araport11)
5472	AT2G29500	AT2G21930	1.19388990193035e-07	0.00033578153491791	1	3285063.5	0.0598642037933375	HSP17.6B	HSP20-like chaperones superfamily protein.		A paternally expressed imprinted gene.
5473	AT2G29500	AT2G24560	9.16306389702943e-09	2.57711172103953e-05	1	2201213	0.280269321834493	HSP17.6B	HSP20-like chaperones superfamily protein.	GGL15; GUARD-CELL-ENRICHED GDSL LIPASE 15	GDSL-motif esterase/acyltransferase/lipase. Enzyme group with broad substrate specificity that may catalyze acyltransfer or hydrolase reactions with lipid and non-lipid substrates.
5474	AT2G29500	AT2G36210	1.52581938713222e-05	0.00953637116957639	1	-2552974	0.180092476390687	HSP17.6B	HSP20-like chaperones superfamily protein.	SAUR45; SMALL AUXIN UPREGULATED RNA 45	SAUR-like auxin-responsive protein family;(source:Araport11)
5475	AT2G29500	AT2G40220	0.000131613517698609	0.0370163018527338	1	-4163644	0.192634188441721	HSP17.6B	HSP20-like chaperones superfamily protein.	ABA INSENSITIVE 4; ABI4; ATABI4; GIN6; GLUCOSE INSENSITIVE 6; IMPAIRED SUCROSE INDUCTION 3; ISI3; SALOBRENO 5; SAN5; SIS5; SUCROSE UNCOUPLED 6; SUGAR-INSENSITIVE 5; SUN6	Encodes a member of the DREB subfamily A-3 of ERF/AP2 transcription factor family (ABI4). The protein contains one AP2 domain. There is only one member in this family. Involved in abscisic acid (ABA) signal transduction, ABA-mediated glucose response, and hexokinase-dependent sugar responses. Acts downstream of GUN1 in retrograde signaling. Expressed most abundantly in developing siliques and to a lesser degree in seedlings.
5476	AT2G29500	AT2G44000	1.23800020876159e-05	0.00773750130475996	1	-5581499.5	0.086757006795707	HSP17.6B	HSP20-like chaperones superfamily protein.		Late embryogenesis abundant (LEA) hydroxyproline-rich glycoprotein family;(source:Araport11)
5477	AT2G29500	AT3G15170	4.77333915232573e-06	0.00579074437749673	1	Inf	0.152759128368371	HSP17.6B	HSP20-like chaperones superfamily protein.	ANAC054; ARABIDOPSIS NAC DOMAIN CONTAINING PROTEIN 54; ATNAC1; CUC1; CUP-SHAPED COTYLEDON1	Encodes a transcription factor involved in shoot apical meristem formation and cotyledon separation. Functions redundantly with CUC2 and CUC3. The cuc1 cuc2 double mutant phenotype is first detectable at the heart stage, as embryos lacking two distinct bulges of cotyledonary primordia.In post embryonic development it plays a role in axillary meristem formation, boundary separation, gynoecium and ovule development.Contains a MIR164 binding site.
5478	AT2G29500	AT3G46170	2.08962684874167e-06	0.00587707551208596	1	Inf	0.105499603772125	HSP17.6B	HSP20-like chaperones superfamily protein.		NAD(P)-binding Rossmann-fold superfamily protein;(source:Araport11)
5479	AT2G29500	AT3G50230	2.88781543129598e-05	0.0406099045025997	1	Inf	0.18027489229488	HSP17.6B	HSP20-like chaperones superfamily protein.		Leucine-rich repeat protein kinase family protein;(source:Araport11)
5480	AT2G29500	AT3G61120	5.72847568958084e-05	0.0460323939341317	1	Inf	0.308263032280052	HSP17.6B	HSP20-like chaperones superfamily protein.	AGAMOUS-LIKE 13; AGL13	Encodes AGL13, a member of the AGL6 clade of the MADS-box gene family. Expressed in both pollen and ovules. Functions in male and female gametophyte morphogenesis.
5481	AT2G29500	AT4G02660	3.94977875115521e-05	0.0317392935360687	1	Inf	0.147899943981185	HSP17.6B	HSP20-like chaperones superfamily protein.	BCHA2; BEACH-DOMAIN HOMOLOG A2	Beige/BEACH and WD40 domain-containing protein;(source:Araport11)
5482	AT2G29500	AT4G03292	7.28200746359115e-06	0.0068268819971167	1	Inf	0.109092969022043	HSP17.6B	HSP20-like chaperones superfamily protein.		Polynucleotidyl transferase, ribonuclease H-like superfamily protein;(source:Araport11)
5483	AT2G29500	AT4G15350	5.67215895169359e-06	0.00398823676290956	1	Inf	0.0529152044855113	HSP17.6B	HSP20-like chaperones superfamily protein.	CYP705A2; CYTOCHROME P450, FAMILY 705, SUBFAMILY A, POLYPEPTIDE 2	member of CYP705A
5484	AT2G29500	AT4G18900	8.2451302711578e-09	4.63788577752626e-05	1	Inf	0.28768302262404	HSP17.6B	HSP20-like chaperones superfamily protein.		Transducin/WD40 repeat-like superfamily protein;(source:Araport11)
5485	AT2G29500	AT4G21745	2.42372460353316e-05	0.0397379775219025	1	Inf	0.181648238068092	HSP17.6B	HSP20-like chaperones superfamily protein.		PAK-box/P21-Rho-binding family protein;(source:Araport11)
5486	AT2G29500	AT4G22110	3.53465901744286e-06	0.00662748565770536	1	Inf	0.351601252735274	HSP17.6B	HSP20-like chaperones superfamily protein.		GroES-like zinc-binding dehydrogenase family protein;(source:Araport11)
5487	AT2G29500	AT4G37420	1.17995434763066e-06	0.00150627797673523	1	Inf	0.17379594785335	HSP17.6B	HSP20-like chaperones superfamily protein.		glycosyltransferase family protein (DUF23);(source:Araport11)
5488	AT2G29500	AT4G37780	0.000114537989863673	0.0214758730994387	1	Inf	0.030321250300311	HSP17.6B	HSP20-like chaperones superfamily protein.	ATMYB87; MYB DOMAIN PROTEIN 87; MYB87	""encoded by the Myb-like transcription factor MYB87, regulates axillary meristem formation, expressed throughout the plant. Member of the R2R3 factor gene family.""
5489	AT2G29500	AT5G11320	8.48265855049794e-07	0.000954299086931018	1	Inf	0.143810714394179	HSP17.6B	HSP20-like chaperones superfamily protein.	ATYUC4; YUC4; YUCCA4	Belongs to the YUC gene family. Encodes a predicted flavin monooxygenase. YUC4 is part of a pathway linking auxin biosynthesis and gynoecium development. It is expressed in the stigma and the apical meristem and is ethylene inducible.
5490	AT2G29500	AT5G17540	1.44274182817647e-05	0.00887499352308759	1	Inf	0.185031336422553	HSP17.6B	HSP20-like chaperones superfamily protein.		HXXXD-type acyl-transferase family protein;(source:Araport11)
5491	AT2G29500	AT5G36100	3.3849125470297e-05	0.0190401330770421	1	Inf	0.200066871648438	HSP17.6B	HSP20-like chaperones superfamily protein.	SEED LIPID DROPLET PROTEIN2; SLDP2	Protein of unknown function that is found on the surfaces of lipid droplets and may function to anchor the droplets to the plasma membrane.
5492	AT2G29500	AT5G36150	2.23698709107564e-05	0.0157288154841256	1	Inf	0.220059530047148	HSP17.6B	HSP20-like chaperones superfamily protein.	ATPEN3; PEN3; PUTATIVE PENTACYCLIC TRITERPENE SYNTHASE 3	putative pentacyclic triterpene synthase 3;(source:Araport11)
5493	AT2G29500	AT5G39330	1.44186917246036e-05	0.00811051409508952	1	Inf	0.308924074088084	HSP17.6B	HSP20-like chaperones superfamily protein.		transmembrane protein, putative (DUF1163);(source:Araport11)
5494	AT2G29500	AT5G45810	1.85177711471775e-06	0.00176339919376646	1	Inf	0.170015764950964	HSP17.6B	HSP20-like chaperones superfamily protein.	CBL-INTERACTING PROTEIN KINASE 19; CIPK19; SNF1-RELATED PROTEIN KINASE 3.5; SNRK3.5	Encodes a member of the SNF1-related kinase (SnRK) gene family (SnRK3.5), which has also been reported as a member of the CBL-interacting protein kinases (CIPK19).
5495	AT2G29500	AT5G49920	3.33900693300115e-05	0.0234178858797808	1	Inf	0.0369737497590648	HSP17.6B	HSP20-like chaperones superfamily protein.		Octicosapeptide/Phox/Bem1p family protein;(source:Araport11)
5496	AT2G29500	AT5G50610	2.63824971988955e-09	7.42007733718935e-06	1	Inf	0.0452123644642651	HSP17.6B	HSP20-like chaperones superfamily protein.		transmembrane protein;(source:Araport11)
5497	AT2G29500	AT5G55350	3.92192636122052e-05	0.0144261226690628	1	Inf	0.0492427074538799	HSP17.6B	HSP20-like chaperones superfamily protein.		MBOAT (membrane bound O-acyl transferase) family protein;(source:Araport11)
5498	AT2G29500	AT5G55800	4.10691176103227e-09	7.70045955193551e-06	1	Inf	0.0719920912953672	HSP17.6B	HSP20-like chaperones superfamily protein.		Cysteine/Histidine-rich C1 domain family protein;(source:Araport11)
5499	AT2G29500	AT5G66830	1.12448816267332e-05	0.00790655739379678	1	Inf	0.181739261127372	HSP17.6B	HSP20-like chaperones superfamily protein.	ATFDB38; F-BOX/DUF295 BRASSICEAE-SPECIFIC 38	F-box protein (DUF295);(source:Araport11)
5500	AT2G29640	AT2G03290	2.10706869748952e-06	0.00354036132700896	1	11672239	0.0500441707462826	JOSEPHIN-LIKE PROTEIN; JOSL	JOSEPHIN-like protein;(source:Araport11)		emp24/gp25L/p24 family/GOLD family protein;(source:Araport11)
5501	AT2G29640	AT4G14226	6.77484620855354e-05	0.0381085099231137	1	Inf	0.0850865136642457	JOSEPHIN-LIKE PROTEIN; JOSL	JOSEPHIN-like protein;(source:Araport11)		This gene encodes a small protein and has either evidence of transcription or purifying selection.
5502	AT2G29640	AT5G41030	3.37830398831671e-05	0.0284693414240505	1	Inf	0.00944416324859815	JOSEPHIN-LIKE PROTEIN; JOSL	JOSEPHIN-like protein;(source:Araport11)		TCP family transcription factor;(source:Araport11)
5503	AT2G29654	AT1G02065	9.56687220773709e-06	0.0238014145266295	1	Inf	-0.338496929972153		transmembrane protein;(source:Araport11)	SPL8; SQUAMOSA PROMOTER BINDING PROTEIN-LIKE 8	Encodes an SBP-box gene, a member of the SPL gene family. Mutants are affected in micro- and megasporogenesis, trichome formation on sepals, and stamen filament elongation.
5504	AT2G29654	AT1G06170	2.19938941458483e-07	0.000176736649386281	1	Inf	-0.0714965360316133		transmembrane protein;(source:Araport11)	BASIC HELIX LOOP HELIX PROTEIN 89; BHLH089	Encodes a bHLH transcription factor that together with bHLH010 and bHLH091 is important for the normal transcriptome of the developing Arabidopsis anther, possibly by forming a feed-forward loop with DYT1. Recognizes the TCATGTGC box to activate the expression of target genes, including ATA20, EXL4, and MEE48.
5505	AT2G29654	AT1G06330	2.19912132918864e-05	0.0248752749588076	1	Inf	-0.0259129177290834		transmembrane protein;(source:Araport11)	ATHMP02; HEAVY METAL ASSOCIATED PROTEIN 2	Heavy metal transport/detoxification superfamily protein;(source:Araport11)
5506	AT2G29654	AT1G22150	6.36084594266762e-06	0.0119265861425018	1	Inf	-0.446193982447564		transmembrane protein;(source:Araport11)	SULFATE TRANSPORTER 1;3; SULTR1;3	sulfate transporter Sultr1;3
5507	AT2G29654	AT1G72220	4.33107169053624e-07	0.00243622782592664	1	Inf	-0.250478211908292		transmembrane protein;(source:Araport11)	ARABIDOPSIS TÃ³XICOS EN LEVADURA 54; ATL54	RING/U-box superfamily protein;(source:Araport11)
5508	AT2G29654	AT2G16910	6.36886628883706e-05	0.0298540607289237	1	5344382.5	-0.122108065708878		transmembrane protein;(source:Araport11)	ABORTED MICROSPORES; AMS	Encodes a basic helix-loop helix transcription factor involved in tapetal cell development, that directly regulates MGT5 expression in tapetum cells. Loss of function mutations are male sterile. AMS binds to a region termed the E box of target gene promoters.
5509	AT2G29654	AT3G09922	1.53296670613639e-05	0.0431146886100861	1	Inf	-0.600796443774328		transmembrane protein;(source:Araport11)	A. THALIANA INDUCED BY PHOSPHATE STARVATION1; ATIPS1; INDUCED BY PHOSPHATE STARVATION1; IPS1	Encodes a gene product whose expression is responsive to both phosphate (Pi) and phosphite (Phi) in both roots and shoots.
5510	AT2G29654	AT3G11180	1.93077653898014e-07	0.000543030901588164	1	Inf	-0.023540072778449		transmembrane protein;(source:Araport11)	JAO 1; JASMONATE-INDUCED OXYGENASE1; JASMONIC ACID OXIDASE 1; JOX1	One of 4 paralogs encoding a 2-oxoglutarate/Fe(II)-dependent oxygenases that hydroxylates JA to 12-OH-JA.
5511	AT2G29654	AT3G29635	2.76812434347023e-06	0.00778534971601002	1	Inf	-0.255861275693077		transmembrane protein;(source:Araport11)		HXXXD-type acyl-transferase family protein;(source:Araport11)
5512	AT2G29654	AT3G57920	6.75953598509099e-07	0.00190111949580684	1	Inf	-0.176450094664337		transmembrane protein;(source:Araport11)	SPL15; SQUAMOSA PROMOTER BINDING PROTEIN-LIKE 15	Encodes a putative transcriptional regulator that is involved in the vegetative to reproductive phase transition. Expression is regulated by MIR156b.
5513	AT2G29654	AT4G29300	2.01524661069543e-05	0.0183195143545309	1	Inf	-0.100206939813122		transmembrane protein;(source:Araport11)	LCR27; LOW-MOLECULAR-WEIGHT CYSTEINE-RICH 27	Encodes a member of a family of small,secreted, cysteine rich protein with sequence similarity to the PCP (pollen coat protein) gene family.
5514	AT2G29654	AT5G06250	5.83713798167667e-08	0.000328339011469313	1	Inf	-0.29064366981431		transmembrane protein;(source:Araport11)	DEVELOPMENT-RELATED PCG TARGET IN THE APEX 4; DPA4; NGAL3; NGATHA-LIKE PROTEIN 3	Transcription repressor involved in regulation of inflorescence architecture. inflorescence architecture. Required for axillary meristem formation and acts by repression of CUC2/CUC3. Based on expression patterns, it is not required for stem cell specification during embryo shoot apical meristem initiation.
5515	AT2G29654	AT5G12990	3.14597243162348e-06	0.00884804746394104	1	Inf	-0.156765042565327		transmembrane protein;(source:Araport11)	CLAVATA3/ESR-RELATED 40; CLE40	Member of a large family of putative ligands homologous to the Clavata3 gene. Consists of a single exon.
5516	AT2G29654	AT5G67430	1.42775150542549e-06	0.00803110221801841	1	Inf	-0.212901287893702		transmembrane protein;(source:Araport11)		Acyl-CoA N-acyltransferases (NAT) superfamily protein;(source:Araport11)
5517	AT2G29730	AT3G14520	3.78725089508205e-06	0.0106516431424183	1	Inf	0.0564875465944754	UDP-GLUCOSYL TRANSFERASE 71D1; UGT71D1	UDP-glucosyl transferase 71D1;(source:Araport11)	ATSESTERTPS1; ATTPS18; SESTERTERPENE SYNTHASE 1; TERPENE SYNTHASE 18; TPS18	Encodes a sesterterpene synthase responsible for the biosynthesis of the tricyclic sesterterpene (+)-thalianatriene with a 11-6-5 fused ring system.
5518	AT2G29770	AT1G34047	2.51944623665735e-05	0.0283437701623952	1	Inf	0.342477399291053		Galactose oxidase/kelch repeat superfamily protein;(source:Araport11)	DEFENSIN-LIKE PROTEIN 208; DEFL208	Encodes a defensin-like (DEFL) family protein. Zn-deficiency responsive. Expression is regulated by bZIP19, bZIP23, or both based on motif.
5519	AT2G29770	AT1G48640	4.69036548246003e-05	0.0188452184563126	1	Inf	0.0602652397516759		Galactose oxidase/kelch repeat superfamily protein;(source:Araport11)		Transmembrane amino acid transporter family protein;(source:Araport11)
5520	AT2G29770	AT1G68750	7.37090495621971e-06	0.013820446792912	1	Inf	0.0309013332501402		Galactose oxidase/kelch repeat superfamily protein;(source:Araport11)	ATPPC4; PHOSPHOENOLPYRUVATE CARBOXYLASE 4; PPC4	Encodes one of four Arabidopsis phosphoenolpyruvate (PEP) carboxylase proteins. But, it is more similar to bacterial PEP carboxylase than plant PEP carboxylase. Efforts to express this enzyme and to demonstrate its enzymatic activity in E.coli failed.
5521	AT2G29770	AT2G22600	2.78094294021364e-05	0.0491175551210524	1	3118309.5	0.155080905940987		Galactose oxidase/kelch repeat superfamily protein;(source:Araport11)	ATKH6	RNA-binding KH domain-containing protein;(source:Araport11)
5522	AT2G29770	AT3G61400	4.2278919232838e-06	0.00792729735615712	1	Inf	0.168751653114734		Galactose oxidase/kelch repeat superfamily protein;(source:Araport11)		1-aminocyclopropane-1-carboxylate oxidase-like protein
5523	AT2G29770	AT4G15740	1.75641234619461e-06	0.0032932731491149	1	Inf	0.0503181131543581		Galactose oxidase/kelch repeat superfamily protein;(source:Araport11)		Calcium-dependent lipid-binding (CaLB domain) family protein;(source:Araport11)
5524	AT2G29770	AT5G41090	1.11708974780696e-05	0.0157090745785353	1	Inf	0.0412089352509657		Galactose oxidase/kelch repeat superfamily protein;(source:Araport11)	ANAC095; NAC DOMAIN CONTAINING PROTEIN 95; NAC095	NAC domain containing protein 95;(source:Araport11)
5525	AT2G29780	AT2G24395	8.13317060948211e-06	0.0457490846783369	1	2342689.5	-0.178807917411249		Galactose oxidase/kelch repeat superfamily protein;(source:Araport11)		chaperone protein dnaJ-like protein;(source:Araport11)
5526	AT2G29780	AT3G53750	9.93298572657511e-06	0.0279365223559925	1	Inf	-0.166030140874467		Galactose oxidase/kelch repeat superfamily protein;(source:Araport11)	ACT3; ACTIN 3	Member of the Actin gene family. Expressed in mature pollen.
5527	AT2G29780	AT5G25390	0.000166348258878587	0.0348858373118995	1	Inf	-0.305893316228394		Galactose oxidase/kelch repeat superfamily protein;(source:Araport11)	SHINE3; SHN3	encodes a member of the ERF (ethylene response factor) subfamily B-6 of ERF/AP2 transcription factor family. The protein contains one AP2 domain. There are 12 members in this subfamily including RAP2.11.
5528	AT2G29780	AT5G65110	1.07044170906371e-05	0.0301061730674167	1	Inf	0.162967199710072		Galactose oxidase/kelch repeat superfamily protein;(source:Araport11)	ACX2; ACYL-COA OXIDASE 2; ATACX2	Encodes an acyl-CoA oxidase presumably involved in long chain fatty acid biosynthesis.
5529	AT2G29810	AT1G16160	0.000209162176119335	0.0400422371280975	1	Inf	0.0295693222870705		Galactose oxidase/kelch repeat superfamily protein;(source:Araport11)	WAKL5; WALL ASSOCIATED KINASE-LIKE 5	WAK-like kinase The mRNA is cell-to-cell mobile.
5530	AT2G29810	AT1G68420	5.88953409892384e-05	0.0473266132949237	1	Inf	0.0334525718535943		Galactose oxidase/kelch repeat superfamily protein;(source:Araport11)		Class II aaRS and biotin synthetases superfamily protein;(source:Araport11)
5531	AT2G29810	AT2G02340	3.36151734617976e-05	0.0270121929603731	1	12109996.5	0.0828275751450367		Galactose oxidase/kelch repeat superfamily protein;(source:Araport11)	ATPP2-B8; PHLOEM PROTEIN 2-B8; PP2-B8	phloem protein 2-B8;(source:Araport11)
5532	AT2G29810	AT2G05330	3.20125556950085e-05	0.00782915764280098	1	10787633.5	0.184896623008408		Galactose oxidase/kelch repeat superfamily protein;(source:Araport11)		BTB/POZ domain-containing protein;(source:Araport11)
5533	AT2G29810	AT3G27730	2.83693371102615e-07	0.00159577521245221	1	Inf	0.198496766051279		Galactose oxidase/kelch repeat superfamily protein;(source:Araport11)	MER3; RCK; ROCK-N-ROLLERS	DNA helicase required for interference-sensitive meiotic crossover events.
5534	AT2G29810	AT3G43890	5.47631321925929e-07	0.000280038744166668	1	Inf	0.0424501427953302		Galactose oxidase/kelch repeat superfamily protein;(source:Araport11)		Cysteine/Histidine-rich C1 domain family protein;(source:Araport11)
5535	AT2G29810	AT4G10490	3.26341932142305e-06	0.00305945561383411	1	Inf	0.0498002588483392		Galactose oxidase/kelch repeat superfamily protein;(source:Araport11)	DLO2; DMR6-LIKE OXYGENASE 2	2-oxoglutarate (2OG) and Fe(II)-dependent oxygenase superfamily protein;(source:Araport11)
5536	AT2G29810	AT4G23560	1.71237162470902e-06	0.00240802259724706	1	Inf	0.120848208548423		Galactose oxidase/kelch repeat superfamily protein;(source:Araport11)	ATGH9B15; GH9B15; GLYCOSYL HYDROLASE 9B15	glycosyl hydrolase 9B15;(source:Araport11)
5537	AT2G29810	AT5G53380	2.32198979721739e-06	0.00653059630467392	1	Inf	0.15315132219813		Galactose oxidase/kelch repeat superfamily protein;(source:Araport11)		O-acyltransferase (WSD1-like) family protein;(source:Araport11)
5538	AT2G29810	AT5G64690	1.00294171478281e-05	0.0190870821758146	1	Inf	0.0335856534180813		Galactose oxidase/kelch repeat superfamily protein;(source:Araport11)		neurofilament triplet H protein-like protein;(source:Araport11)
5539	AT2G29810	AT5G65500	4.64341689390934e-05	0.0100458538570154	1	Inf	0.072042697112546		Galactose oxidase/kelch repeat superfamily protein;(source:Araport11)	PUB50	Plant U-box type E3 ubiquitin ligase (PUB).
5540	AT2G29810	AT5G66150	2.45389440127878e-07	0.000690157800359658	1	Inf	0.185839764307854		Galactose oxidase/kelch repeat superfamily protein;(source:Araport11)		Glycosyl hydrolase family 38 protein;(source:Araport11)
5541	AT2G29820	AT2G19850	1.93798657894218e-05	0.0363372483551658	1	4159715.5	0.186164938378437		Galactose oxidase/kelch repeat superfamily protein;(source:Araport11)		transcription repressor;(source:Araport11)
5542	AT2G29820	AT3G43400	2.87176986305204e-05	0.0323074109593355	1	Inf	0.294845953376401		Galactose oxidase/kelch repeat superfamily protein;(source:Araport11)	ELMOD_D; ENGULFMENT AND CELL MOTILITY (ELMO) DOMAIN D	Member of ELMOD family.
5543	AT2G29820	AT3G43890	0.000123010613325827	0.0218269918027218	1	Inf	0.026755574899258		Galactose oxidase/kelch repeat superfamily protein;(source:Araport11)		Cysteine/Histidine-rich C1 domain family protein;(source:Araport11)
5544	AT2G29820	AT5G66150	1.4831332694993e-05	0.010428280801167	1	Inf	0.126306092432451		Galactose oxidase/kelch repeat superfamily protein;(source:Araport11)		Glycosyl hydrolase family 38 protein;(source:Araport11)
5545	AT2G29830	AT2G04500	1.90300464748814e-05	0.046167065083472	1	11161727.5	-0.0652594884519255		Galactose oxidase/kelch repeat superfamily protein;(source:Araport11)		Cysteine/Histidine-rich C1 domain family protein;(source:Araport11)
5546	AT2G29830	AT3G60710	1.32846326921755e-06	0.00186815147233718	1	Inf	-0.120243871115216		Galactose oxidase/kelch repeat superfamily protein;(source:Araport11)		F-box family protein.
5547	AT2G29840	AT4G00390	0.000170357502776815	0.0368561905045993	1	Inf	-0.132121949473193		RING/U-box superfamily protein;(source:Araport11)		DNA-binding storekeeper protein-related transcriptional regulator;(source:Araport11)
5548	AT2G29860	AT1G02065	2.25759410925488e-07	0.00126989668645587	1	Inf	-0.422552334998867		Galactose oxidase/kelch repeat superfamily protein;(source:Araport11)	SPL8; SQUAMOSA PROMOTER BINDING PROTEIN-LIKE 8	Encodes an SBP-box gene, a member of the SPL gene family. Mutants are affected in micro- and megasporogenesis, trichome formation on sepals, and stamen filament elongation.
5549	AT2G29860	AT1G48180	1.05411245937959e-09	5.9293825840102e-06	1	Inf	-0.474088282241706		Galactose oxidase/kelch repeat superfamily protein;(source:Araport11)		target of trans acting-siR480/255 protein;(source:Araport11)
5550	AT2G29860	AT1G49640	2.34734491820254e-05	0.0330095379122232	1	Inf	-0.129160047918602		Galactose oxidase/kelch repeat superfamily protein;(source:Araport11)		alpha/beta-Hydrolases superfamily protein;(source:Araport11)
5551	AT2G29860	AT3G07380	9.54883342535885e-05	0.0341469703941231	1	Inf	0.230418750761726		Galactose oxidase/kelch repeat superfamily protein;(source:Araport11)		glycosyltransferase family protein (DUF23);(source:Araport11)
5552	AT2G29870	AT1G02065	1.26940877475357e-05	0.0238014145266295	1	Inf	-0.347719566002061		Aquaporin-like superfamily protein;(source:Araport11)	SPL8; SQUAMOSA PROMOTER BINDING PROTEIN-LIKE 8	Encodes an SBP-box gene, a member of the SPL gene family. Mutants are affected in micro- and megasporogenesis, trichome formation on sepals, and stamen filament elongation.
5553	AT2G29870	AT1G27710	6.1580304390682e-06	0.0115463070732529	1	Inf	-0.124030314965346		Aquaporin-like superfamily protein;(source:Araport11)		Glycine-rich protein family;(source:Araport11)
5554	AT2G29870	AT1G48180	2.07546874959499e-05	0.0291862792911796	1	Inf	-0.323604990247345		Aquaporin-like superfamily protein;(source:Araport11)		target of trans acting-siR480/255 protein;(source:Araport11)
5555	AT2G29870	AT1G49640	1.16777194438652e-06	0.00656871718717415	1	Inf	-0.14380062482238		Aquaporin-like superfamily protein;(source:Araport11)		alpha/beta-Hydrolases superfamily protein;(source:Araport11)
5556	AT2G29870	AT4G33020	2.67151809022654e-06	0.00375682231438108	1	Inf	-0.13294189802529		Aquaporin-like superfamily protein;(source:Araport11)	ATZIP9; ZIP9	member of Fe(II) transporter isolog family
5557	AT2G29870	AT5G14380	3.65080194552e-07	0.002053576094355	1	Inf	-0.143848625467222		Aquaporin-like superfamily protein;(source:Araport11)	AGP6; ARABINOGALACTAN PROTEIN 6	Encodes an arabinogalactan protein that is expressed in pollen, pollen sac and pollen tube. Loss of AGP6 function results in decreased fertility due to defects in pollen tube growth.
5558	AT2G29870	AT5G56300	8.80247560445863e-05	0.0275077362639332	1	Inf	-0.0226222330911744		Aquaporin-like superfamily protein;(source:Araport11)	GAMT2; GIBBERELLIC ACID METHYLTRANSFERASE 2	A member of the Arabidopsis SABATH methyltransferase gene family. Encodes GAMT2, a methyltransferase that uses S-adenosine-L-methionine (SAM) as a methyl donor to methylate the carboxyl group of GAs, resulting in the methyl esters of GAs (MeGAs). Expressed most highly in the siliques during seed development.
5559	AT2G29870	AT5G64590	4.36567058733208e-05	0.0145720115639891	1	Inf	-0.0234926189595448		Aquaporin-like superfamily protein;(source:Araport11)		NYN domain protein;(source:Araport11)
5560	AT2G29880	AT1G27710	9.8845425346853e-06	0.0139001379394012	1	Inf	-0.119244933109753		Myb/SANT-like DNA-binding domain protein;(source:Araport11)		Glycine-rich protein family;(source:Araport11)
5561	AT2G29880	AT1G49640	2.93747093110744e-06	0.00826163699373967	1	Inf	-0.136444067627147		Myb/SANT-like DNA-binding domain protein;(source:Araport11)		alpha/beta-Hydrolases superfamily protein;(source:Araport11)
5562	AT2G29880	AT4G01920	4.17715993752702e-05	0.0335664637836993	1	Inf	-0.2544981345483		Myb/SANT-like DNA-binding domain protein;(source:Araport11)		Cysteine/Histidine-rich C1 domain family protein;(source:Araport11)
5563	AT2G29880	AT4G33020	9.34824829262009e-07	0.00320855117006677	1	Inf	-0.136774907369029		Myb/SANT-like DNA-binding domain protein;(source:Araport11)	ATZIP9; ZIP9	member of Fe(II) transporter isolog family
5564	AT2G29880	AT5G14380	9.13501552490335e-07	0.00256922311637907	1	Inf	-0.136976785772957		Myb/SANT-like DNA-binding domain protein;(source:Araport11)	AGP6; ARABINOGALACTAN PROTEIN 6	Encodes an arabinogalactan protein that is expressed in pollen, pollen sac and pollen tube. Loss of AGP6 function results in decreased fertility due to defects in pollen tube growth.
5565	AT2G29880	AT5G56300	0.00013277871197923	0.0393094870991141	1	Inf	-0.0216975216248773		Myb/SANT-like DNA-binding domain protein;(source:Araport11)	GAMT2; GIBBERELLIC ACID METHYLTRANSFERASE 2	A member of the Arabidopsis SABATH methyltransferase gene family. Encodes GAMT2, a methyltransferase that uses S-adenosine-L-methionine (SAM) as a methyl donor to methylate the carboxyl group of GAs, resulting in the methyl esters of GAs (MeGAs). Expressed most highly in the siliques during seed development.
5566	AT2G29880	AT5G64590	5.66435105412083e-05	0.0150751071007065	1	Inf	-0.0228084318298257		Myb/SANT-like DNA-binding domain protein;(source:Araport11)		NYN domain protein;(source:Araport11)
5567	AT2G29900	AT1G09483	6.89125412486819e-05	0.0352393676839851	1	Inf	0.0404224849580736	PRESENILIN-2; PS2	Encodes a gamma-secretase subunit. Associates with other subunits in intracellular membrane compartments.	ATNEAP4	myosin heavy chain, cardiac protein;(source:Araport11)
5568	AT2G29900	AT1G32880	3.22247316719133e-07	0.00181264115654512	1	Inf	0.10553669915599	PRESENILIN-2; PS2	Encodes a gamma-secretase subunit. Associates with other subunits in intracellular membrane compartments.		ARM repeat superfamily protein;(source:Araport11)
5569	AT2G29900	AT1G48095	5.17359429606733e-06	0.00582029358307574	1	Inf	0.0875418257100036	PRESENILIN-2; PS2	Encodes a gamma-secretase subunit. Associates with other subunits in intracellular membrane compartments.		nucleic acid-binding/zinc ion-binding protein;(source:Araport11)
5570	AT2G29900	AT3G48270	1.62754231429382e-05	0.0457746275895136	1	Inf	0.0739777210319311	PRESENILIN-2; PS2	Encodes a gamma-secretase subunit. Associates with other subunits in intracellular membrane compartments.	CYP71A26; CYTOCHROME P450, FAMILY 71, SUBFAMILY A, POLYPEPTIDE 26	putative cytochrome P450
5571	AT2G29900	AT4G26466	0.000331206109688693	0.0345006364259055	1	Inf	0.00947766195129531	PRESENILIN-2; PS2	Encodes a gamma-secretase subunit. Associates with other subunits in intracellular membrane compartments.	LORELEI; LRE	Encodes a membrane localized (putative GPI-anchored) protein involved in fertilization. Loss of function mutations display defects in fertilization-around 25% of embryo sacs abort.
5572	AT2G29900	AT5G37420	2.11959205718432e-05	0.0108761989109985	1	Inf	0.0345636887280235	PRESENILIN-2; PS2	Encodes a gamma-secretase subunit. Associates with other subunits in intracellular membrane compartments.		Note that previous reports (Plant Cell 2003,15:1538; PNAS 2003, 100:13407) have incorrectly named AT5G37420 as AGL105. AT5G37415 has now been named as AGL105 based on Plant Cell 2003, 15:1538 where the GenBank accession number given for AGL105 is AY141227 (Supplemental Table 3), which corresponds to AT5G37415.
5573	AT2G29900	AT5G38160	4.02370102881822e-05	0.045266636574205	1	Inf	0.0636567812099919	PRESENILIN-2; PS2	Encodes a gamma-secretase subunit. Associates with other subunits in intracellular membrane compartments.		Bifunctional inhibitor/lipid-transfer protein/seed storage 2S albumin superfamily protein;(source:Araport11)
5574	AT2G29930	AT2G40790	1.05171422868924e-06	0.00201461575355476	1	-4266159.5	0.038542181108891		F-box/RNI-like superfamily protein;(source:Araport11)	ATCXXS2; C-TERMINAL CYSTEINE RESIDUE IS CHANGED TO A SERINE 2; CXXS2	Encodes a monocysteinic thioredoxin, thioredoxin in which the second cysteine of the redox site is replaced by a serine, with low disulfide reductase but efficient disulfide isomerase activity. It contains a large N-terminal extension with respect to the dicysteinic thioredoxins that is enriched with 8 cysteines and positively charged residues.
5575	AT2G29930	AT2G44590	0.000109968391808831	0.0257738418301948	1	-5647931.5	0.0316414894102439		F-box/RNI-like superfamily protein;(source:Araport11)	ADL1D; DL1D; DYNAMIN-LIKE 1D	DYNAMIN-like 1D;(source:Araport11)
5576	AT2G29930	AT3G05975	3.12743058111316e-06	0.00219897462734519	1	Inf	0.03580547093066		F-box/RNI-like superfamily protein;(source:Araport11)		Late embryogenesis abundant (LEA) hydroxyproline-rich glycoprotein family;(source:Araport11)
5577	AT2G29930	AT3G49830	1.08008944274382e-05	0.0317702531773115	1	Inf	0.0360169218254496		F-box/RNI-like superfamily protein;(source:Araport11)		pseudogene
5578	AT2G30310	AT1G02790	3.29761719103845e-05	0.0222610445424459	1	Inf	0.00290378400597891		GDSL-motif esterase/acyltransferase/lipase. Enzyme group with broad substrate specificity that may catalyze acyltransfer or hydrolase reactions with lipid and non-lipid substrates.	PG45; PGA4; POLYGALACTURONASE 4	encodes a exopolygalacturonase.
5579	AT2G30310	AT3G14490	1.26557206762663e-05	0.0142376857607996	1	Inf	0.0293948732062679		GDSL-motif esterase/acyltransferase/lipase. Enzyme group with broad substrate specificity that may catalyze acyltransfer or hydrolase reactions with lipid and non-lipid substrates.		Terpenoid cyclases/Protein prenyltransferases superfamily protein;(source:Araport11)
5580	AT2G30310	AT3G44250	2.4514199700174e-06	0.00229820622189132	1	Inf	0.0126194186724981		GDSL-motif esterase/acyltransferase/lipase. Enzyme group with broad substrate specificity that may catalyze acyltransfer or hydrolase reactions with lipid and non-lipid substrates.	CYP71B38; CYTOCHROME P450, FAMILY 71, SUBFAMILY B, POLYPEPTIDE 38	putative cytochrome P450
5581	AT2G30310	AT3G48960	0.000160652668582015	0.0376529691989097	1	Inf	0.000177465543146671		GDSL-motif esterase/acyltransferase/lipase. Enzyme group with broad substrate specificity that may catalyze acyltransfer or hydrolase reactions with lipid and non-lipid substrates.	EL13Y; RIBOSOMAL PROTEIN EL13Y	Ribosomal protein L13e family protein;(source:Araport11)
5582	AT2G30310	AT4G16030	0.000158100172344482	0.0465633125481845	1	Inf	0.0128176199200961		GDSL-motif esterase/acyltransferase/lipase. Enzyme group with broad substrate specificity that may catalyze acyltransfer or hydrolase reactions with lipid and non-lipid substrates.		Ribosomal protein L19e family protein;(source:Araport11)
5583	AT2G30310	AT4G18350	1.2141506151985e-05	0.0135290373376151	1	Inf	0.0262280749657808		GDSL-motif esterase/acyltransferase/lipase. Enzyme group with broad substrate specificity that may catalyze acyltransfer or hydrolase reactions with lipid and non-lipid substrates.	ATNCED2; NCED2; NINE-CIS-EPOXYCAROTENOID DIOXYGENASE 2	Encodes 9-<i>cis</i>-epoxycarotenoid dioxygenase, a key enzyme in the biosynthesis of abscisic acid. The expression of this gene declines during the first 12h of imbibition.
5584	AT2G30310	AT5G26140	2.73026347785163e-05	0.0187185063362978	1	Inf	0.0425888667115411		GDSL-motif esterase/acyltransferase/lipase. Enzyme group with broad substrate specificity that may catalyze acyltransfer or hydrolase reactions with lipid and non-lipid substrates.	ATLOG9; LOG9; LONELY GUY 9	Member of LOG family of cytokinin riboside 5'-monophosphate phosphoribohydrolases but catalytic activity for this product has not been demonstrated.
5585	AT2G30310	AT5G35890	5.73216490237709e-09	3.22434275758711e-05	1	Inf	0.221271822916097		GDSL-motif esterase/acyltransferase/lipase. Enzyme group with broad substrate specificity that may catalyze acyltransfer or hydrolase reactions with lipid and non-lipid substrates.		Beta-galactosidase related protein;(source:Araport11)
5586	AT2G30310	AT5G39110	1.00308167093704e-06	0.00344313539959636	1	Inf	0.164254595023542		GDSL-motif esterase/acyltransferase/lipase. Enzyme group with broad substrate specificity that may catalyze acyltransfer or hydrolase reactions with lipid and non-lipid substrates.		RmlC-like cupins superfamily protein;(source:Araport11)
5587	AT2G30500	AT1G02530	1.45271870541408e-05	0.0121666091489593	1	Inf	0.0487302516981955	NET4B; NETWORKED 4B	Kinase interacting (KIP1-like) family protein;(source:Araport11)	ABCB12; ATP-BINDING CASSETTE B12; P-GLYCOPROTEIN 12; PGP12	P-glycoprotein 12;(source:Araport11)
5588	AT2G30500	AT1G22480	3.6568580902788e-05	0.0128561417236364	1	Inf	0.0167850756498386	NET4B; NETWORKED 4B	Kinase interacting (KIP1-like) family protein;(source:Araport11)		Cupredoxin superfamily protein;(source:Araport11)
5589	AT2G30500	AT1G76965	0.000118329116799228	0.0369778489997586	1	Inf	0.0479585797007349	NET4B; NETWORKED 4B	Kinase interacting (KIP1-like) family protein;(source:Araport11)		Encodes a Protease inhibitor/seed storage/LTP family protein
5590	AT2G30500	AT1G77860	1.56002414318462e-05	0.0438756790270674	1	Inf	0.161735478547509	NET4B; NETWORKED 4B	Kinase interacting (KIP1-like) family protein;(source:Araport11)	KOM; KOMPEITO	Mutant has altered morphology of the pollen exine wall due to abnormal callose wall deposition during pollen development. Encodes a Seven-Path transmembrane protein localized to the ER.
5591	AT2G30500	AT2G46840	1.35506602502296e-05	0.0152444927815083	1	-6250238.5	0.0398915220693954	NET4B; NETWORKED 4B	Kinase interacting (KIP1-like) family protein;(source:Araport11)	ATDUF4; DOMAIN OF UNKNOWN FUNCTION 724 4; DUF4	Member of the plant-specific DUF724 protein family. Arabidopsis has 10 DUF724 proteins. Loss of function mutant has a WT phenotype. Overexpression increases plant organ size, possibly by influencing the expression of the cell wall formation and auxin transporter genes that regulate cell size.
5592	AT2G30500	AT3G43890	8.77597211919538e-05	0.0182832752483237	1	Inf	0.027214485284721	NET4B; NETWORKED 4B	Kinase interacting (KIP1-like) family protein;(source:Araport11)		Cysteine/Histidine-rich C1 domain family protein;(source:Araport11)
5593	AT2G30500	AT3G49744	8.93102237124318e-05	0.0318305820316547	1	Inf	0.0180334205730758	NET4B; NETWORKED 4B	Kinase interacting (KIP1-like) family protein;(source:Araport11)		This gene encodes a small protein and has either evidence of transcription or purifying selection.
5594	AT2G30500	AT5G42490	1.17813379278464e-05	0.00946714654916232	1	Inf	0.00984795048276306	NET4B; NETWORKED 4B	Kinase interacting (KIP1-like) family protein;(source:Araport11)		ATP binding microtubule motor family protein;(source:Araport11)
5595	AT2G30575	AT1G59830	1.21590142180971e-05	0.034197227488398	1	Inf	-0.108758058765464	GALACTURONOSYLTRANSFERASE 5; GAUT5; LGT5; LOS GLYCOSYLTRANSFERASE 5	Encodes a protein with putative galacturonosyltransferase activity. Required for synthesis of native homogalacturonan in growing pollen tubes; critical role in pollen tube growh and male fertility.	PP2A-1; PROTEIN PHOSPHATASE 2A-1	Encodes one of the isoforms of the catalytic subunit of protein phosphatase 2A: AT1G59830/PP2A-1, AT1G10430/PP2A-2, At2g42500/PP2A-3, At3g58500/PP2A-4 [Plant Molecular Biology (1993) 21:475-485 and (1994) 26:523-528; Note that in more recent publications, there is mixed use of gene names for PP2A-3 and PP2A-4 - some refer to At2g42500 as PP2A-3 and some as PP2A-4].
5596	AT2G30575	AT5G26250	0.000267543249297369	0.037643017578956	1	Inf	0.00856526262941359	GALACTURONOSYLTRANSFERASE 5; GAUT5; LGT5; LOS GLYCOSYLTRANSFERASE 5	Encodes a protein with putative galacturonosyltransferase activity. Required for synthesis of native homogalacturonan in growing pollen tubes; critical role in pollen tube growh and male fertility.	STP8; SUGAR TRANSPORT PROTEIN 8	Sugar transporter expressed strongly in pollen and pollen tubes.
5597	AT2G30590	AT1G09540	1.07295133290823e-06	0.00317174753284878	1	Inf	-0.158972541103927	WRKY DNA-BINDING PROTEIN 21; WRKY21	Encodes WRKY DNA-binding protein 21 (WRKY21).	ARABIDOPSIS THALIANA MYB DOMAIN PROTEIN 61; ATMYB61; MYB DOMAIN PROTEIN 61; MYB61	Encodes putative transcription factor. Mutants lack of mucilage extrusion from the seeds during imbibition. Reduced quantities of mucilage are deposited during the development of the seed coat epidermis in myb61 mutants. Expressed in guard cells,loss of function mutations show an increase in stomatal pore opening suggesting a role in ABA independent regulation of stomatal pore size.
5598	AT2G30590	AT2G33620	5.96282395017918e-06	0.00612521252617905	1	-1200920	0.126121026396572	WRKY DNA-BINDING PROTEIN 21; WRKY21	Encodes WRKY DNA-binding protein 21 (WRKY21).	AHL10; AT-HOOK MOTIF NUCLEAR LOCALIZED PROTEIN 10	AT hook motif DNA-binding family protein;(source:Araport11)
5599	AT2G30590	AT3G58780	5.86361338569835e-06	0.0329828252945532	1	Inf	0.389190158967872	WRKY DNA-BINDING PROTEIN 21; WRKY21	Encodes WRKY DNA-binding protein 21 (WRKY21).	SHATTERPROOF 1; SHP1AGAMOUS-LIKE 1; AGL1; SHATTERPROOF 1; SHP1	One of two genes (SHP1 and SHP2) that are required for fruit dehiscence. The two genes control dehiscence zone differentiation and promote the lignification of adjacent cells.
5600	AT2G30590	AT4G04770	2.28722079281293e-05	0.0428853898652424	1	Inf	-0.189620517987824	WRKY DNA-BINDING PROTEIN 21; WRKY21	Encodes WRKY DNA-binding protein 21 (WRKY21).	ABC1; ABCI8; ARABIDOPSIS THALIANA NUCLEOSOME ASSEMBLY PROTEIN 1; ATABC1; ATNAP1; ATP BINDING CASSETTE PROTEIN 1; ATP-BINDING CASSETTE I8; LAF6; LONG AFTER FR	Encodes an iron-stimulated ATPase. A member of the NAP subfamily of ABC transporters. Involved in Fe-S cluster assembly. Similar to SufB. Involved in the regulation of iron homeostasis. Able to form homodimers. Interacts with AtNAP7 inside the chloroplast.
5601	AT2G30680	AT4G00440	6.3069308311193e-06	0.0354764859250461	1	Inf	0.126350863654099		callose synthase-like protein;(source:Araport11)	TON1 RECRUITING MOTIF 15; TRM15	GPI-anchored adhesin-like protein, putative (DUF3741);(source:Araport11)
5602	AT2G30680	AT5G39340	6.84171440765655e-07	0.00384846435430681	1	Inf	0.153337616554982		callose synthase-like protein;(source:Araport11)	AHP3; ARABIDOPSIS THALIANA HISTIDINE-CONTAINING PHOSPHOTRANSMITTER 2; ATHP2; HISTIDINE-CONTAINING PHOSPHOTRANSMITTER 3	Encodes AHP3, one of the six Arabidopsis thaliana histidine phosphotransfer proteins (AHPs) involved in Histidine (His)-to-Aspartate (Asp) phosphorelay signal transduction. AHPs function as redundant positive regulators of cytokinin signaling. Members of the AHP gene family include: AT3G21510 (AHP1), AT3G29350 (AHP2), AT5G39340 (AHP3), AT3G16360 (AHP4), AT1G03430 (AHP5) and AT1G80100 (AHP6).
5603	AT2G30790	AT1G43680	4.04437703195418e-06	0.00568740520118557	1	Inf	0.060383421108971	PHOTOSYSTEM II SUBUNIT P-2; PSBP-2	Encodes a 23 kD extrinsic protein that is part of photosystem II and participates in the regulation of oxygen evolution.		nucleic acid-binding/zinc ion-binding protein;(source:Araport11)
5604	AT2G30790	AT1G68750	4.09340952156585e-05	0.0383757142646798	1	Inf	0.0282101359881911	PHOTOSYSTEM II SUBUNIT P-2; PSBP-2	Encodes a 23 kD extrinsic protein that is part of photosystem II and participates in the regulation of oxygen evolution.	ATPPC4; PHOSPHOENOLPYRUVATE CARBOXYLASE 4; PPC4	Encodes one of four Arabidopsis phosphoenolpyruvate (PEP) carboxylase proteins. But, it is more similar to bacterial PEP carboxylase than plant PEP carboxylase. Efforts to express this enzyme and to demonstrate its enzymatic activity in E.coli failed.
5605	AT2G30790	AT2G25450	1.64430401338483e-05	0.0231230251882242	1	2288728	-1.55068890757225	PHOTOSYSTEM II SUBUNIT P-2; PSBP-2	Encodes a 23 kD extrinsic protein that is part of photosystem II and participates in the regulation of oxygen evolution.	GLUCOSINOLATE HYDROXYLASE; GSL-OH	Encodes a 2-oxoacid-dependent dioxygenase involved in the production of 2-hydroxybut-3-enyl glucosinolate.
5606	AT2G30840	AT1G65120	2.3569454021759e-05	0.0147309087635994	1	Inf	0.0896919368498947		encodes a protein whose sequence is similar to 2-oxoglutarate-dependent dioxygenase		Ubiquitin carboxyl-terminal hydrolase-related protein;(source:Araport11)
5607	AT2G30840	AT5G09600	4.98353105747747e-06	0.00311470691092342	1	Inf	-0.359432006061619		encodes a protein whose sequence is similar to 2-oxoglutarate-dependent dioxygenase	SDH3-1; SUCCINATE DEHYDROGENASE 3-1	Encodes one of the membrane anchor subunits of the mitochondrial respiratory complex II. The protein is encoded by the nuclear genome but is imported into the mitochondrion. There are two genes that encode this protein, the other is SDH3-2.
5608	AT2G30840	AT5G37420	2.02169388392432e-05	0.0108761989109985	1	Inf	0.0289647976885438		encodes a protein whose sequence is similar to 2-oxoglutarate-dependent dioxygenase		Note that previous reports (Plant Cell 2003,15:1538; PNAS 2003, 100:13407) have incorrectly named AT5G37420 as AGL105. AT5G37415 has now been named as AGL105 based on Plant Cell 2003, 15:1538 where the GenBank accession number given for AGL105 is AY141227 (Supplemental Table 3), which corresponds to AT5G37415.
5609	AT2G31030	AT1G30170	0.000158298166671772	0.0228314663468901	1	Inf	0.0115990381627666	ORP1B; OSBP(OXYSTEROL BINDING PROTEIN)-RELATED PROTEIN 1B	OSBP(oxysterol binding protein)-related protein 1B;(source:Araport11)	ATDOA4; DUF295 ORGANELLAR A 4	Hypothetical protein (DUF295) of unknown function.
5610	AT2G31030	AT1G47780	4.45441224442942e-05	0.0313200860936444	1	Inf	0.00561809690231635	ORP1B; OSBP(OXYSTEROL BINDING PROTEIN)-RELATED PROTEIN 1B	OSBP(oxysterol binding protein)-related protein 1B;(source:Araport11)		alpha/beta-Hydrolases superfamily protein;(source:Araport11)
5611	AT2G31030	AT1G54980	3.33291311622086e-05	0.0208307069763804	1	Inf	0.0237340694038297	ORP1B; OSBP(OXYSTEROL BINDING PROTEIN)-RELATED PROTEIN 1B	OSBP(oxysterol binding protein)-related protein 1B;(source:Araport11)		Plant invertase/pectin methylesterase inhibitor superfamily protein;(source:Araport11)
5612	AT2G31030	AT1G73000	1.43401611339465e-05	0.0115233437683499	1	Inf	0.082367431655299	ORP1B; OSBP(OXYSTEROL BINDING PROTEIN)-RELATED PROTEIN 1B	OSBP(oxysterol binding protein)-related protein 1B;(source:Araport11)	PYL3; PYR1-LIKE 3; RCAR13; REGULATORY COMPONENTS OF ABA RECEPTOR 13	Encodes a member of the PYR (pyrabactin resistance )/PYL(PYR1-like)/RCAR (regulatory components of ABA receptor) family proteins with 14 members. PYR/PYL/RCAR family proteins function as abscisic acid sensors. Mediate ABA-dependent regulation of protein phosphatase 2Cs ABI1 and ABI2.
5613	AT2G31030	AT1G78922	5.56007120868561e-05	0.0182239110246835	1	Inf	0.0203216062920417	ORP1B; OSBP(OXYSTEROL BINDING PROTEIN)-RELATED PROTEIN 1B	OSBP(oxysterol binding protein)-related protein 1B;(source:Araport11)		transmembrane protein;(source:Araport11)
5614	AT2G31030	AT2G05410	9.05501638062376e-06	0.0254672335705043	1	11229174	0.104553423359361	ORP1B; OSBP(OXYSTEROL BINDING PROTEIN)-RELATED PROTEIN 1B	OSBP(oxysterol binding protein)-related protein 1B;(source:Araport11)		MATH domain/coiled-coil protein;(source:Araport11)
5615	AT2G31030	AT2G18140	8.33879939967548e-06	0.0382314841065305	1	5318678.5	0.150282952272655	ORP1B; OSBP(OXYSTEROL BINDING PROTEIN)-RELATED PROTEIN 1B	OSBP(oxysterol binding protein)-related protein 1B;(source:Araport11)		Peroxidase superfamily protein;(source:Araport11)
5616	AT2G31030	AT2G39855	2.80016132462689e-05	0.0215096922997765	1	-3431583	0.0815906259706854	ORP1B; OSBP(OXYSTEROL BINDING PROTEIN)-RELATED PROTEIN 1B	OSBP(oxysterol binding protein)-related protein 1B;(source:Araport11)		plant/protein;(source:Araport11)
5617	AT2G31030	AT2G47810	7.46908923483494e-07	0.00140045423153155	1	-6376274.5	0.108789668840819	ORP1B; OSBP(OXYSTEROL BINDING PROTEIN)-RELATED PROTEIN 1B	OSBP(oxysterol binding protein)-related protein 1B;(source:Araport11)	NF-YB5; NUCLEAR FACTOR Y, SUBUNIT B5	nuclear factor Y, subunit B5;(source:Araport11)
5618	AT2G31030	AT3G06710	4.81410820560846e-07	0.00270793586565476	1	Inf	0.0773688586244667	ORP1B; OSBP(OXYSTEROL BINDING PROTEIN)-RELATED PROTEIN 1B	OSBP(oxysterol binding protein)-related protein 1B;(source:Araport11)		E3 ubiquitin ligase;(source:Araport11)
5619	AT2G31030	AT3G44250	0.000326167424135596	0.0352825338608216	1	Inf	0.00778174076304132	ORP1B; OSBP(OXYSTEROL BINDING PROTEIN)-RELATED PROTEIN 1B	OSBP(oxysterol binding protein)-related protein 1B;(source:Araport11)	CYP71B38; CYTOCHROME P450, FAMILY 71, SUBFAMILY B, POLYPEPTIDE 38	putative cytochrome P450
5620	AT2G31030	AT4G36000	2.44192736634003e-07	0.00137358414356627	1	Inf	0.285764164083342	ORP1B; OSBP(OXYSTEROL BINDING PROTEIN)-RELATED PROTEIN 1B	OSBP(oxysterol binding protein)-related protein 1B;(source:Araport11)		Pathogenesis-related thaumatin superfamily protein;(source:Araport11)
5621	AT2G31030	AT5G07500	5.19179874084984e-10	2.92038679172804e-06	1	Inf	0.054583439960721	ORP1B; OSBP(OXYSTEROL BINDING PROTEIN)-RELATED PROTEIN 1B	OSBP(oxysterol binding protein)-related protein 1B;(source:Araport11)	ATC3H54; ATTZF6; PEI1; TANDEM CCCH ZINC FINGER PROTEIN 6; TZF6	Encodes an embryo-specific zinc finger transcription factor required for heart-stage embryo formation.
5622	AT2G31030	AT5G07880	2.14935816286382e-05	0.0302253491652724	1	Inf	0.0402038986512795	ORP1B; OSBP(OXYSTEROL BINDING PROTEIN)-RELATED PROTEIN 1B	OSBP(oxysterol binding protein)-related protein 1B;(source:Araport11)	ARABIDOPSIS THALIANA SYNAPTOSOMAL-ASSOCIATED PROTEIN SNAP25-LIKE 29; ATSNAP29; SNAP29; SYNAPTOSOMAL-ASSOCIATED PROTEIN SNAP25-LIKE 29	member of mammalian SNAP25 Gene Family, a type of SNARE proteins with two chains. There are three members in Arabidopsis: SNAP30, SNAP29, and SNAP33.
5623	AT2G31030	AT5G22680	4.43427086403996e-05	0.0181398475762276	1	Inf	0.0244650733647993	ORP1B; OSBP(OXYSTEROL BINDING PROTEIN)-RELATED PROTEIN 1B	OSBP(oxysterol binding protein)-related protein 1B;(source:Araport11)		F-box protein;(source:Araport11)
5624	AT2G31030	AT5G26250	0.000245886114861602	0.0363976156867503	1	Inf	0.0133247321120032	ORP1B; OSBP(OXYSTEROL BINDING PROTEIN)-RELATED PROTEIN 1B	OSBP(oxysterol binding protein)-related protein 1B;(source:Araport11)	STP8; SUGAR TRANSPORT PROTEIN 8	Sugar transporter expressed strongly in pollen and pollen tubes.
5625	AT2G31030	AT5G43550	2.61812815294063e-06	0.00736348543014553	1	Inf	0.0227511764653552	ORP1B; OSBP(OXYSTEROL BINDING PROTEIN)-RELATED PROTEIN 1B	OSBP(oxysterol binding protein)-related protein 1B;(source:Araport11)		F-box associated ubiquitination effector family protein;(source:Araport11)
5626	AT2G31030	AT5G45870	3.63078118165179e-06	0.00510578603669783	1	Inf	0.0225408419110364	ORP1B; OSBP(OXYSTEROL BINDING PROTEIN)-RELATED PROTEIN 1B	OSBP(oxysterol binding protein)-related protein 1B;(source:Araport11)	PYL12; PYR1-LIKE 12; RCAR6; REGULATORY COMPONENTS OF ABA RECEPTOR 6	Encodes a member of the PYR (pyrabactin resistance )/PYL(PYR1-like)/RCAR (regulatory components of ABA receptor) family proteins with 14 members. PYR/PYL/RCAR family proteins function as abscisic acid sensors. Mediate ABA-dependent regulation of protein phosphatase 2Cs ABI1 and ABI2.
5627	AT2G31030	AT5G57650	3.24335070217816e-08	0.000182438476997521	1	Inf	0.0609210899284702	ORP1B; OSBP(OXYSTEROL BINDING PROTEIN)-RELATED PROTEIN 1B	OSBP(oxysterol binding protein)-related protein 1B;(source:Araport11)		eukaryotic translation initiation factor-like protein;(source:Araport11)
5628	AT2G31030	AT5G58910	1.69476277096566e-05	0.0476652029334092	1	Inf	0.12931727707087	ORP1B; OSBP(OXYSTEROL BINDING PROTEIN)-RELATED PROTEIN 1B	OSBP(oxysterol binding protein)-related protein 1B;(source:Araport11)	LAC16; LACCASE 16	putative laccase, a member of laccase family of genes (17 members in Arabidopsis).
5629	AT2G31100	AT1G55290	7.55513174552341e-05	0.0413962913696404	1	Inf	-0.0546260514451257		alpha/beta-Hydrolases superfamily protein;(source:Araport11)	F6'H2	encodes a protein whose sequence is similar to oxidoreductase, 2OG-Fe(II) oxygenase
5630	AT2G31100	AT5G11320	8.29264102175047e-05	0.0388717547894553	1	Inf	-0.064527901062935		alpha/beta-Hydrolases superfamily protein;(source:Araport11)	ATYUC4; YUC4; YUCCA4	Belongs to the YUC gene family. Encodes a predicted flavin monooxygenase. YUC4 is part of a pathway linking auxin biosynthesis and gynoecium development. It is expressed in the stigma and the apical meristem and is ethylene inducible.
5631	AT2G31390	AT3G26270	2.37885664273788e-06	0.000581785591973937	1	Inf	0.0378614221266839	FRK1; FRK2; FRUCTOKINASE 1; FRUCTOKINASE 2	Encodes a member of the fructokinase gene family. Nomenclature according to Riggs 2017 has been adopted for the family by the community (personal communication, Boernke, Callis, Granot, Boernke, and Smeekens).	CYP71B25; CYTOCHROME P450, FAMILY 71, SUBFAMILY B, POLYPEPTIDE 25	putative cytochrome P450
5632	AT2G31450	AT1G12370	2.36852138872742e-05	0.0444097760386391	1	Inf	-0.452936061824222	ATNTH1	DNA glycosylase superfamily protein;(source:Araport11)	PHOTOLYASE 1; PHR1; UV RESISTANCE 2; UVR2	encodes an amino acid sequence with significant homology to the recently characterized type II photolyases. The uvr2-1 mutant is unable to remove CPDs in vivo, and plant extracts lack detectable photolyase activity , is sensitive to UV-B and is an allele
5633	AT2G31450	AT1G16390	1.60204683996241e-05	0.0300383782492952	1	Inf	-0.538933258232161	ATNTH1	DNA glycosylase superfamily protein;(source:Araport11)	ATOCT3; OCT3; ORGANIC CATION/CARNITINE TRANSPORTER 3	organic cation/carnitine transporter 3;(source:Araport11)
5634	AT2G31450	AT1G67070	1.70630784761422e-05	0.0479899082141499	1	Inf	-0.268967971202308	ATNTH1	DNA glycosylase superfamily protein;(source:Araport11)	DARK INDUCIBLE 9; DIN9; PHOSPHOMANNOSE ISOMERASE 2; PMI2	Encodes a protein with phosphomannose isomerase activity that is involved in synthesis of ascorbic acid. Expression is induced after 24 hours of dark treatment, in senescing leaves and treatment with exogenous photosynthesis inhibitor. Induction of gene expression was suppressed in excised leaves supplied with sugar. The authors suggest that the gene Primes expression pattern is responding to the level of sugar in the cell.Encodes a protein with phosphomannose isomerase activity that is involved in synthesis of ascorbic acid. Expression is induced after 24 hours of dark treatment, in senescing leaves and treatment with exogenous photosynthesis inhibitor. Induction of gene expression was suppressed in excised leaves supplied with sugar. The authors suggest that the gene's expression pattern is responding to the level of sugar in the cell.
5635	AT2G31460	AT1G12370	2.24279361634248e-05	0.0444097760386391	1	Inf	-0.455272431226523		B3 domain protein, putative (DUF313);(source:Araport11)	PHOTOLYASE 1; PHR1; UV RESISTANCE 2; UVR2	encodes an amino acid sequence with significant homology to the recently characterized type II photolyases. The uvr2-1 mutant is unable to remove CPDs in vivo, and plant extracts lack detectable photolyase activity , is sensitive to UV-B and is an allele
5636	AT2G31460	AT1G16390	1.05716308595958e-05	0.0297327117926132	1	Inf	-0.551355066589143		B3 domain protein, putative (DUF313);(source:Araport11)	ATOCT3; OCT3; ORGANIC CATION/CARNITINE TRANSPORTER 3	organic cation/carnitine transporter 3;(source:Araport11)
5637	AT2G31460	AT1G67070	1.68669862749831e-05	0.0479899082141499	1	Inf	-0.269727659714583		B3 domain protein, putative (DUF313);(source:Araport11)	DARK INDUCIBLE 9; DIN9; PHOSPHOMANNOSE ISOMERASE 2; PMI2	Encodes a protein with phosphomannose isomerase activity that is involved in synthesis of ascorbic acid. Expression is induced after 24 hours of dark treatment, in senescing leaves and treatment with exogenous photosynthesis inhibitor. Induction of gene expression was suppressed in excised leaves supplied with sugar. The authors suggest that the gene Primes expression pattern is responding to the level of sugar in the cell.Encodes a protein with phosphomannose isomerase activity that is involved in synthesis of ascorbic acid. Expression is induced after 24 hours of dark treatment, in senescing leaves and treatment with exogenous photosynthesis inhibitor. Induction of gene expression was suppressed in excised leaves supplied with sugar. The authors suggest that the gene's expression pattern is responding to the level of sugar in the cell.
5638	AT2G31470	AT1G12370	8.66685398222695e-06	0.0444097760386391	1	Inf	-0.473949186962585	DOR; DROUGHT TOLERANCE REPRESSOR	Encodes a F-Box protein DOR (Drought tolerance Repressor) functionally as an inhibitory factor for abscisic acid-induced stomatal closure under drought stress.	PHOTOLYASE 1; PHR1; UV RESISTANCE 2; UVR2	encodes an amino acid sequence with significant homology to the recently characterized type II photolyases. The uvr2-1 mutant is unable to remove CPDs in vivo, and plant extracts lack detectable photolyase activity , is sensitive to UV-B and is an allele
5639	AT2G31470	AT1G16390	9.62282285232219e-06	0.0297327117926132	1	Inf	-0.549539554223281	DOR; DROUGHT TOLERANCE REPRESSOR	Encodes a F-Box protein DOR (Drought tolerance Repressor) functionally as an inhibitory factor for abscisic acid-induced stomatal closure under drought stress.	ATOCT3; OCT3; ORGANIC CATION/CARNITINE TRANSPORTER 3	organic cation/carnitine transporter 3;(source:Araport11)
5640	AT2G31470	AT1G67070	2.59072522212398e-05	0.0485760979148246	1	Inf	-0.26173075534603	DOR; DROUGHT TOLERANCE REPRESSOR	Encodes a F-Box protein DOR (Drought tolerance Repressor) functionally as an inhibitory factor for abscisic acid-induced stomatal closure under drought stress.	DARK INDUCIBLE 9; DIN9; PHOSPHOMANNOSE ISOMERASE 2; PMI2	Encodes a protein with phosphomannose isomerase activity that is involved in synthesis of ascorbic acid. Expression is induced after 24 hours of dark treatment, in senescing leaves and treatment with exogenous photosynthesis inhibitor. Induction of gene expression was suppressed in excised leaves supplied with sugar. The authors suggest that the gene Primes expression pattern is responding to the level of sugar in the cell.Encodes a protein with phosphomannose isomerase activity that is involved in synthesis of ascorbic acid. Expression is induced after 24 hours of dark treatment, in senescing leaves and treatment with exogenous photosynthesis inhibitor. Induction of gene expression was suppressed in excised leaves supplied with sugar. The authors suggest that the gene's expression pattern is responding to the level of sugar in the cell.
5641	AT2G31550	AT1G55770	0.00016739804829337	0.0275798778900811	1	Inf	0.0122542103591817		SGNH hydrolase-type esterase superfamily protein;(source:Araport11)		Plant invertase/pectin methylesterase inhibitor superfamily protein;(source:Araport11)
5642	AT2G31550	AT3G26270	3.70406478493418e-06	0.000868140183968947	1	Inf	0.0411613515655418		SGNH hydrolase-type esterase superfamily protein;(source:Araport11)	CYP71B25; CYTOCHROME P450, FAMILY 71, SUBFAMILY B, POLYPEPTIDE 25	putative cytochrome P450
5643	AT2G31550	AT5G39110	0.000159501254242623	0.0488396668789512	1	Inf	0.0884341500038718		SGNH hydrolase-type esterase superfamily protein;(source:Araport11)		RmlC-like cupins superfamily protein;(source:Araport11)
5644	AT2G31620	AT1G06340	1.25277581730708e-05	0.0127666543924731	1	Inf	0.060477706709167		Receptor-like protein kinase-related family protein;(source:Araport11)		Plant Tudor-like protein;(source:Araport11)
5645	AT2G31620	AT2G10450	8.55524746842154e-05	0.040102722508226	1	9431910.5	0.0057878343473071		Receptor-like protein kinase-related family protein;(source:Araport11)		14-3-3 family protein;(source:Araport11)
5646	AT2G31620	AT2G13542	6.7489615393175e-05	0.0184465018113056	1	7809057.5	0.00856380929921003		Receptor-like protein kinase-related family protein;(source:Araport11)		Encodes a defensin-like (DEFL) family protein.
5647	AT2G31620	AT3G01250	1.00864078085219e-06	0.00141840109807339	1	Inf	0.0475943479814682		Receptor-like protein kinase-related family protein;(source:Araport11)		transmembrane protein;(source:Araport11)
5648	AT2G31620	AT3G04945	7.50674645908476e-05	0.0351878740269598	1	Inf	0.00373952894301891		Receptor-like protein kinase-related family protein;(source:Araport11)	LCR18; LOW-MOLECULAR-WEIGHT CYSTEINE-RICH 18	Encodes a member of a family of small,secreted, cysteine rich protein with sequence similarity to the PCP (pollen coat protein) gene family.
5649	AT2G31620	AT3G11370	9.68367317677008e-07	0.00282328703276418	1	Inf	0.0193368497966972		Receptor-like protein kinase-related family protein;(source:Araport11)		Cysteine/Histidine-rich C1 domain family protein;(source:Araport11)
5650	AT2G31620	AT3G28230	6.18536077612763e-05	0.0192795486043108	1	Inf	0.0299624367922471		Receptor-like protein kinase-related family protein;(source:Araport11)	MED20A	Component of mediator complex.
5651	AT2G31620	AT3G45580	8.5905740444027e-05	0.0402683158331377	1	Inf	0.00832862635873862		Receptor-like protein kinase-related family protein;(source:Araport11)	RFA3; RING FINGER ABA-RELATED 3	RING/U-box protein with C6HC-type zinc finger;(source:Araport11)
5652	AT2G31620	AT4G01190	3.94733636616283e-05	0.0483548158069679	1	Inf	-0.153287225696261		Receptor-like protein kinase-related family protein;(source:Araport11)	PIP5K11ATPIPK10; PHOSPHATIDYLINOSITOL PHOSPHATE KINASE 10; PIP5K11; PIPK10	Type I phosphatidylinositol-4-phosphate 5-kinase, subfamily A. Preferentially phosphorylates PtdIns4P. Expressed in flowers and inflorescence stems.
5653	AT2G31620	AT5G27247	8.05729570773392e-05	0.0316212816174294	1	Inf	0.0139276279735109		Receptor-like protein kinase-related family protein;(source:Araport11)		This gene encodes a small protein and has either evidence of transcription or purifying selection.
5654	AT2G31865	AT1G34046	0.000133957924211282	0.0235472913652643	1	Inf	0.01794142891858	ATPARG2; PARG2; POLY(ADP-RIBOSE) GLYCOHYDROLASE 2	poly(ADP-ribose) glycohydrolase 2;(source:Araport11)		Ankyrin-repeat containing protein;(source:Araport11)
5655	AT2G31865	AT1G35890	4.48174475469223e-05	0.0132683232869178	1	Inf	0.0246796113768644	ATPARG2; PARG2; POLY(ADP-RIBOSE) GLYCOHYDROLASE 2	poly(ADP-ribose) glycohydrolase 2;(source:Araport11)		NAC (No Apical Meristem) domain transcriptional regulator superfamily protein;(source:Araport11)
5656	AT2G31865	AT2G10450	2.06608263707159e-05	0.0235453820880777	1	9527527	0.00758180342240106	ATPARG2; PARG2; POLY(ADP-RIBOSE) GLYCOHYDROLASE 2	poly(ADP-ribose) glycohydrolase 2;(source:Araport11)		14-3-3 family protein;(source:Araport11)
5657	AT2G31865	AT2G10535	7.13292444863891e-05	0.0460893464196006	1	9465056.5	0.0231399337380408	ATPARG2; PARG2; POLY(ADP-RIBOSE) GLYCOHYDROLASE 2	poly(ADP-ribose) glycohydrolase 2;(source:Araport11)	LCR29; LOW-MOLECULAR-WEIGHT CYSTEINE-RICH 29	Encodes a member of a family of small,secreted, cysteine rich protein with sequence similarity to the PCP (pollen coat protein) gene family.
5658	AT2G31865	AT2G16810	1.11716672944947e-05	0.0195504045440556	1	6259887.5	0.00751348185179719	ATPARG2; PARG2; POLY(ADP-RIBOSE) GLYCOHYDROLASE 2	poly(ADP-ribose) glycohydrolase 2;(source:Araport11)		F-box and associated interaction domains-containing protein;(source:Araport11)
5659	AT2G31865	AT2G41473	6.65884270018992e-07	0.00374559901885683	1	-3746524.5	0.0924054206225192	ATPARG2; PARG2; POLY(ADP-RIBOSE) GLYCOHYDROLASE 2	poly(ADP-ribose) glycohydrolase 2;(source:Araport11)		F-box family protein;(source:Araport11)
5660	AT2G31865	AT3G03847	7.12810648314399e-05	0.0462180256914298	1	Inf	0.00718553582485603	ATPARG2; PARG2; POLY(ADP-RIBOSE) GLYCOHYDROLASE 2	poly(ADP-ribose) glycohydrolase 2;(source:Araport11)	SAUR73; SMALL AUXIN UPREGULATED RNA 73	SAUR-like auxin-responsive protein family;(source:Araport11)
5661	AT2G31865	AT3G04540	7.1250148908538e-05	0.0462975029970455	1	Inf	0.00142151112093206	ATPARG2; PARG2; POLY(ADP-RIBOSE) GLYCOHYDROLASE 2	poly(ADP-ribose) glycohydrolase 2;(source:Araport11)		Encodes a defensin-like (DEFL) family protein.
5662	AT2G31865	AT3G05720	3.10834971329862e-07	0.000874223356865238	1	Inf	0.0285767576283144	ATPARG2; PARG2; POLY(ADP-RIBOSE) GLYCOHYDROLASE 2	poly(ADP-ribose) glycohydrolase 2;(source:Araport11)	IMPA-7; IMPORTIN ALPHA ISOFORM 7	importin alpha isoform 7;(source:Araport11)Putative importin alpha isoform. When overexpressed can rescue the impa-4 decreased transformation susceptibility phenotype.
5663	AT2G31865	AT3G05780	7.12530429695641e-05	0.0462901659992296	1	Inf	0.0423827529804114	ATPARG2; PARG2; POLY(ADP-RIBOSE) GLYCOHYDROLASE 2	poly(ADP-ribose) glycohydrolase 2;(source:Araport11)	LON PROTEASE 3; LON3	Encodes a member of the Lon protease-like proteins (Lon1/At5g26860, Lon2/At5g47040, Lon3/At3g05780, Lon4/At3g05790). Lon is a multifunctional ATP-dependent protease which exists in bacteria, archaea and within organelles in eukaryotic cells. Lon proteases are responsible for the degradation of abnormal, damaged and unstable proteins.
5664	AT2G31865	AT3G44785	1.2575245658457e-05	0.0176839392072051	1	Inf	0.0033293297933731	ATPARG2; PARG2; POLY(ADP-RIBOSE) GLYCOHYDROLASE 2	poly(ADP-ribose) glycohydrolase 2;(source:Araport11)		Zinc finger C-x8-C-x5-C-x3-H type family protein;(source:Araport11)
5665	AT2G31865	AT3G45580	2.06696525375554e-05	0.0235440432274686	1	Inf	0.0109179688461395	ATPARG2; PARG2; POLY(ADP-RIBOSE) GLYCOHYDROLASE 2	poly(ADP-ribose) glycohydrolase 2;(source:Araport11)	RFA3; RING FINGER ABA-RELATED 3	RING/U-box protein with C6HC-type zinc finger;(source:Araport11)
5666	AT2G31865	AT4G05320	3.60680092349321e-11	2.02882551946493e-07	1	Inf	-0.577747341586267	ATPARG2; PARG2; POLY(ADP-RIBOSE) GLYCOHYDROLASE 2	poly(ADP-ribose) glycohydrolase 2;(source:Araport11)	POLYUBIQUITIN 10; UBI10; UBIQUITIN 10; UBQ10	One of five polyubiquitin genes in A. thaliana. These genes encode the highly conserved 76-amino acid protein ubiquitin that is covalently attached to substrate proteins targeting most for degradation. Polyubiquitin genes are characterized by the presence of tandem repeats of the 228 bp that encode a ubiquitin monomer. Induced by salicylic acid. Independent of NPR1 for their induction by salicylic acid. The mRNA is cell-to-cell mobile.One of five polyubiquitin genes in A. thaliana. These genes encode the highly conserved 76-amino acid protein ubiquitin that is covalently attached to substrate proteins targeting most for degradation. Polyubiquitin genes are characterized by the presence of tandem repeats of the 228 bp that encode a ubiquitin monomer. Induced by salicylic acid. Independent of NPR1 for their induction by salicylic acid.The mRNA is cell-to-cell mobile.
5667	AT2G31865	AT4G14530	1.25723887307282e-05	0.0176799216525866	1	Inf	0.0139653553217001	ATPARG2; PARG2; POLY(ADP-RIBOSE) GLYCOHYDROLASE 2	poly(ADP-ribose) glycohydrolase 2;(source:Araport11)		agamous-like MADS-box protein;(source:Araport11)
5668	AT2G31865	AT4G15460	3.75688751609776e-05	0.0422649845560999	1	Inf	0.0552454588221461	ATPARG2; PARG2; POLY(ADP-RIBOSE) GLYCOHYDROLASE 2	poly(ADP-ribose) glycohydrolase 2;(source:Araport11)		glycine-rich protein;(source:Araport11)
5669	AT2G31865	AT5G03820	4.18189486956188e-05	0.028139329922723	1	Inf	0.00172922021520402	ATPARG2; PARG2; POLY(ADP-RIBOSE) GLYCOHYDROLASE 2	poly(ADP-ribose) glycohydrolase 2;(source:Araport11)		GDSL-motif esterase/acyltransferase/lipase. Enzyme group with broad substrate specificity that may catalyze acyltransfer or hydrolase reactions with lipid and non-lipid substrates.
5670	AT2G31865	AT5G17320	2.57738628888747e-05	0.0336671880806313	1	Inf	0.00876018438049454	ATPARG2; PARG2; POLY(ADP-RIBOSE) GLYCOHYDROLASE 2	poly(ADP-ribose) glycohydrolase 2;(source:Araport11)	HDG9; HOMEODOMAIN GLABROUS 9	Encodes a homeobox-leucine zipper family protein belonging to the HD-ZIP IV family.
5671	AT2G31970	AT1G33940	0.000149547418727035	0.0359343717559625	1	Inf	-0.143355270831202	ATRAD50; RAD50	Encodes the Arabidopsis RAD50 homologue. It is involved in double strand break repair. Component of the meiotic recombination complex that processes meiotic double-strand-breaks to produce single-stranded DNA ends, which act in the homology search and recombination. Accumulates in the nucleus during meiotic prophase, a process regulated by PHS1.		Serine/Threonine-kinase ULK4-like protein;(source:Araport11)
5672	AT2G31970	AT1G34046	6.98405973801459e-05	0.0161050240538244	1	Inf	0.0168809440435497	ATRAD50; RAD50	Encodes the Arabidopsis RAD50 homologue. It is involved in double strand break repair. Component of the meiotic recombination complex that processes meiotic double-strand-breaks to produce single-stranded DNA ends, which act in the homology search and recombination. Accumulates in the nucleus during meiotic prophase, a process regulated by PHS1.		Ankyrin-repeat containing protein;(source:Araport11)
5673	AT2G31970	AT2G27570	0.000299210686853618	0.0467516698208779	1	1828963	0.0138890469423617	ATRAD50; RAD50	Encodes the Arabidopsis RAD50 homologue. It is involved in double strand break repair. Component of the meiotic recombination complex that processes meiotic double-strand-breaks to produce single-stranded DNA ends, which act in the homology search and recombination. Accumulates in the nucleus during meiotic prophase, a process regulated by PHS1.		P-loop containing nucleoside triphosphate hydrolases superfamily protein;(source:Araport11)
5674	AT2G31970	AT2G47570	6.23316010850398e-09	1.75307628051674e-05	1	-5911849.5	0.156532399074652	ATRAD50; RAD50	Encodes the Arabidopsis RAD50 homologue. It is involved in double strand break repair. Component of the meiotic recombination complex that processes meiotic double-strand-breaks to produce single-stranded DNA ends, which act in the homology search and recombination. Accumulates in the nucleus during meiotic prophase, a process regulated by PHS1.	EL18Z; RIBOSOMAL PROTEIN EL18Z	60S ribosomal protein L18;(source:Araport11)
5675	AT2G31970	AT5G14160	2.81663348536046e-05	0.0144126464159946	1	Inf	0.0304877877300324	ATRAD50; RAD50	Encodes the Arabidopsis RAD50 homologue. It is involved in double strand break repair. Component of the meiotic recombination complex that processes meiotic double-strand-breaks to produce single-stranded DNA ends, which act in the homology search and recombination. Accumulates in the nucleus during meiotic prophase, a process regulated by PHS1.	ATFDB34; F-BOX/DUF295 BRASSICEAE-SPECIFIC 34	F-box family protein;(source:Araport11)
5676	AT2G31970	AT5G51195	2.5554879936584e-06	0.00553964360251818	1	Inf	0.140377525661855	ATRAD50; RAD50	Encodes the Arabidopsis RAD50 homologue. It is involved in double strand break repair. Component of the meiotic recombination complex that processes meiotic double-strand-breaks to produce single-stranded DNA ends, which act in the homology search and recombination. Accumulates in the nucleus during meiotic prophase, a process regulated by PHS1.		Ta11-like non-LTR retrotransposon;(source:Araport11)
5677	AT2G32050	AT1G60370	0.000270046186658964	0.039973942104123	1	Inf	0.0128911651744849		cell cycle control-like protein (DUF572);(source:Araport11)	KUK; KURZ UND KLEIN	KUK F-box domain protein. Natural variants are associated with GWAS trait for root meristem and cell length. Polymorphisms in the coding sequence are the major causes of KUK allele? dependent natural variation in root development.
5678	AT2G32150	AT1G56270	0.000169487961213286	0.0429874876022114	1	Inf	0.0335773138663182	XMP-SPECIFIC PHOSPHATASE; XMPP	Encodes a xanthosine monophosphate (XMP)phosphatase. Dephosphorylates XMP to xanthosine as an initial step in purine nucleotide catabolism.		RPB1a;(source:Araport11)
5679	AT2G32150	AT5G39110	0.000171276841492876	0.0488396668789512	1	Inf	0.087724115517299	XMP-SPECIFIC PHOSPHATASE; XMPP	Encodes a xanthosine monophosphate (XMP)phosphatase. Dephosphorylates XMP to xanthosine as an initial step in purine nucleotide catabolism.		RmlC-like cupins superfamily protein;(source:Araport11)
5680	AT2G32320	AT5G04853	4.83336248429011e-05	0.0339845799676648	1	Inf	0.0187940519759843	ICA2; ICARUS2	Interacts genetically with its homolog ICA1; alters growth and flowering time plasticity in relation to temperature. Mutants display effects on growth, flowering and plant development, and ploidy level depending on ambient temperature (effects specific at >27C).		This gene encodes a small protein and has either evidence of transcription or purifying selection.
5681	AT2G32780	AT3G08660	5.37138806025022e-05	0.0302140578389075	1	Inf	0.331239161692918	ATUBP1; UBIQUITIN-SPECIFIC PROTEASE 1; UBP1	ubiquitin-specific protease 1;(source:Araport11)		Phototropic-responsive NPH3 family protein;(source:Araport11)
5682	AT2G32780	AT4G28860	1.21690009811896e-05	0.0228168768397305	1	Inf	0.091105554612159	ATUBP1; UBIQUITIN-SPECIFIC PROTEASE 1; UBP1	ubiquitin-specific protease 1;(source:Araport11)	CASEIN KINASE I-LIKE 4; CKL4	Member of CKL gene family (CKL-A group)
5683	AT2G32790	AT1G05340	1.1465137979323e-05	0.0326918376567209	1	Inf	-0.48026091504271		Ubiquitin-conjugating enzyme family protein;(source:Araport11)	ATHCYSTM1; CYSTEINE-RICH TRANSMEMBRANE MODULE 1	Cysteine-rich protein of unknown function. Mutants are defective in thermotolerance and uv tolerance.
5684	AT2G32790	AT2G40650	3.67719670936414e-06	0.0206842314901733	1	-3058628.5	-0.153491209112637		Ubiquitin-conjugating enzyme family protein;(source:Araport11)	PRP38	PRP38 family protein;(source:Araport11)
5685	AT2G32790	AT3G08600	7.56445720573604e-06	0.0141833572607551	1	Inf	0.170781483522457		Ubiquitin-conjugating enzyme family protein;(source:Araport11)		transmembrane protein, putative (DUF1191);(source:Araport11)
5686	AT2G32790	AT3G12480	6.65816874331494e-06	0.0374521991811465	1	Inf	-0.109028574790627		Ubiquitin-conjugating enzyme family protein;(source:Araport11)	NF-YC11; NUCLEAR FACTOR Y, SUBUNIT C11	nuclear factor Y, subunit C11;(source:Araport11)
5687	AT2G32910	AT1G21940	2.96037207779575e-05	0.0416302323440028	1	Inf	0.0705570670767145		DCD (Development and Cell Death) domain protein;(source:Araport11)		transmembrane protein;(source:Araport11)
5688	AT2G32910	AT1G47780	3.74712179824166e-05	0.0301108001644419	1	Inf	0.00730776249618671		DCD (Development and Cell Death) domain protein;(source:Araport11)		alpha/beta-Hydrolases superfamily protein;(source:Araport11)
5689	AT2G32910	AT1G78710	3.32027758301715e-05	0.0466914035111787	1	Inf	0.00435114729669138		DCD (Development and Cell Death) domain protein;(source:Araport11)	TBL42; TRICHOME BIREFRINGENCE-LIKE 42	Encodes a member of the TBL (TRICHOME BIREFRINGENCE-LIKE) gene family containing a plant-specific DUF231 (domain of unknown function) domain. TBL gene family has 46 members, two of which (TBR/AT5G06700 and TBL3/AT5G01360) have been shown to be involved in the synthesis and deposition of secondary wall cellulose, presumably by influencing the esterification state of pectic polymers. A nomenclature for this gene family has been proposed (Volker Bischoff & Wolf Scheible, 2010, personal communication).
5690	AT2G32910	AT2G13895	2.98533939960334e-05	0.0491950909516624	1	8130693	0.10629164650347		DCD (Development and Cell Death) domain protein;(source:Araport11)		Cysteine/Histidine-rich C1 domain family protein;(source:Araport11)
5691	AT2G32910	AT2G27570	1.19314123908502e-05	0.0105024961277354	1	2184760	0.0203523423097152		DCD (Development and Cell Death) domain protein;(source:Araport11)		P-loop containing nucleoside triphosphate hydrolases superfamily protein;(source:Araport11)
5692	AT2G32910	AT2G37740	1.54462609230083e-05	0.0103192675065755	1	-1867586	0.0369081730363491		DCD (Development and Cell Death) domain protein;(source:Araport11)	ATZFP10; ZFP10; ZINC-FINGER PROTEIN 10	zinc-finger protein 10;(source:Araport11)
5693	AT2G32910	AT3G20360	1.29092474067952e-05	0.0110663090018232	1	Inf	0.0786229545110162		DCD (Development and Cell Death) domain protein;(source:Araport11)		TRAF-like family protein;(source:Araport11)
5694	AT2G32910	AT3G50610	1.42714398008926e-06	0.00802768488800209	1	Inf	0.234927603102256		DCD (Development and Cell Death) domain protein;(source:Araport11)	C-TERMINALLY ENCODED PEPTIDE 9; CEP9	C-TERMINALLY ENCODED PEPTIDE (CEP), which is a post-translationally modified peptides that plays essential role in root and shoot development, nitrogen absorption, nodule formation, and stress resilience.
5695	AT2G32910	AT4G04930	8.65339210861613e-09	2.43376653054829e-05	1	Inf	0.0486009821794733		DCD (Development and Cell Death) domain protein;(source:Araport11)	DES-1-LIKE	Encodes a sphingolipid delta4-desaturase, involved in sphingolipid biosynthesis. Specifically expressed in floral tissues. Knockout mutants were devoid of sphinga-4,8-dienine in floral tissues.
5696	AT2G32910	AT4G35660	3.72937619195487e-05	0.0299682015424945	1	Inf	0.0675409207882241		DCD (Development and Cell Death) domain protein;(source:Araport11)		selection/upkeep of intraepithelial T-cells protein, putative (DUF241);(source:Araport11)
5697	AT2G32910	AT5G07571	3.36818803109989e-07	0.000473651441873422	1	Inf	0.0511998920888313		DCD (Development and Cell Death) domain protein;(source:Araport11)		Oleosin family protein;(source:Araport11)
5698	AT2G32910	AT5G15725	2.27915538408298e-06	0.00641012451773339	1	Inf	0.065365918480248		DCD (Development and Cell Death) domain protein;(source:Araport11)	GLV9; GOLVEN 9	GOLVEN (GLV)/ROOT GROWTH FACTORS/CLE-Like small signaling peptide. Expressed in roots. Overexpression results in altered root gravitropism.
5699	AT2G32920	AT4G03200	2.29761601080464e-05	0.0323102251519403	1	Inf	-0.117210754711229	ARABIDOPSIS THALIANA PROTEIN DISULFIDE ISOMERASE 9; ATPDI9; ATPDIL2-3; PDI-LIKE 2-3; PDI9; PDIL2-3; PROTEIN DISULFIDE ISOMERASE 9	Encodes a protein disulfide isomerase-like (PDIL) protein, a member of a multigene family within the thioredoxin (TRX) superfamily. Transcript levels for this gene are up-regulated in response to three different chemical inducers of ER stress (dithiothreitol, beta-mercaptoethanol, and tunicamycin). AtIRE1-2 does not appear to be required for this response, but the atbzip60 mutant has a diminished response.		catalytics;(source:Araport11)
5700	AT2G32920	AT4G08940	2.46764249488401e-06	0.0138804890337226	1	Inf	-0.128741895292149	ARABIDOPSIS THALIANA PROTEIN DISULFIDE ISOMERASE 9; ATPDI9; ATPDIL2-3; PDI-LIKE 2-3; PDI9; PDIL2-3; PROTEIN DISULFIDE ISOMERASE 9	Encodes a protein disulfide isomerase-like (PDIL) protein, a member of a multigene family within the thioredoxin (TRX) superfamily. Transcript levels for this gene are up-regulated in response to three different chemical inducers of ER stress (dithiothreitol, beta-mercaptoethanol, and tunicamycin). AtIRE1-2 does not appear to be required for this response, but the atbzip60 mutant has a diminished response.		Ubiquitin carboxyl-terminal hydrolase family protein;(source:Araport11)
5701	AT2G32920	AT5G59900	1.64948453762983e-06	0.00927835052416781	1	Inf	-0.129292648196521	ARABIDOPSIS THALIANA PROTEIN DISULFIDE ISOMERASE 9; ATPDI9; ATPDIL2-3; PDI-LIKE 2-3; PDI9; PDIL2-3; PROTEIN DISULFIDE ISOMERASE 9	Encodes a protein disulfide isomerase-like (PDIL) protein, a member of a multigene family within the thioredoxin (TRX) superfamily. Transcript levels for this gene are up-regulated in response to three different chemical inducers of ER stress (dithiothreitol, beta-mercaptoethanol, and tunicamycin). AtIRE1-2 does not appear to be required for this response, but the atbzip60 mutant has a diminished response.		Pentatricopeptide repeat (PPR) superfamily protein;(source:Araport11)
5702	AT2G32960	AT1G01480	2.36003316714587e-05	0.0331879664129888	1	Inf	0.380970360166564	ATPFA-DSP2; PFA-DSP2; PLANT AND FUNGI ATYPICAL DUAL-SPECI&#64257;CITY PHOSPHATASE 2	Encodes an atypical dual-speci&#64257;city phosphatase.	1-AMINO-CYCLOPROPANE-1-CARBOXYLATE SYNTHASE 2; ACS2; AT-ACC2	a member of the 1-aminocyclopropane-1-carboxylate (ACC) synthase (S-adenosyl-L-methionine methylthioadenosine-lyase, EC 4.4.1.14) gene family, isolated from a flower-specific cDNA library. Plays a key role in the establishment of stomatal density and cluster on the leaf epidermis in response to drought.
5703	AT2G32960	AT1G02530	3.92277760669246e-05	0.0186882063941819	1	Inf	0.0597715291394374	ATPFA-DSP2; PFA-DSP2; PLANT AND FUNGI ATYPICAL DUAL-SPECI&#64257;CITY PHOSPHATASE 2	Encodes an atypical dual-speci&#64257;city phosphatase.	ABCB12; ATP-BINDING CASSETTE B12; P-GLYCOPROTEIN 12; PGP12	P-glycoprotein 12;(source:Araport11)
5704	AT2G32960	AT1G51880	2.65733365030937e-06	0.00554810042607681	1	Inf	0.0555657869947448	ATPFA-DSP2; PFA-DSP2; PLANT AND FUNGI ATYPICAL DUAL-SPECI&#64257;CITY PHOSPHATASE 2	Encodes an atypical dual-speci&#64257;city phosphatase.	RHS6; ROOT HAIR SPECIFIC 6	root hair specific 6;(source:Araport11)
5705	AT2G32960	AT1G64020	4.08390047688106e-06	0.022971940182456	1	Inf	0.192358508297369	ATPFA-DSP2; PFA-DSP2; PLANT AND FUNGI ATYPICAL DUAL-SPECI&#64257;CITY PHOSPHATASE 2	Encodes an atypical dual-speci&#64257;city phosphatase.		Serine protease inhibitor (SERPIN) family protein;(source:Araport11)
5706	AT2G32960	AT2G25685	5.2982402847727e-06	0.0049671002669744	1	3051492	0.0361787635449872	ATPFA-DSP2; PFA-DSP2; PLANT AND FUNGI ATYPICAL DUAL-SPECI&#64257;CITY PHOSPHATASE 2	Encodes an atypical dual-speci&#64257;city phosphatase.	SCR-LIKE 17; SCRL17	Encodes a member of a family of small, secreted, cysteine rich proteins with sequence similarity to SCR (S locus cysteine-rich protein).
5707	AT2G32960	AT4G37780	6.58707782143393e-06	0.0152900121207224	1	Inf	0.0401221059289261	ATPFA-DSP2; PFA-DSP2; PLANT AND FUNGI ATYPICAL DUAL-SPECI&#64257;CITY PHOSPHATASE 2	Encodes an atypical dual-speci&#64257;city phosphatase.	ATMYB87; MYB DOMAIN PROTEIN 87; MYB87	""encoded by the Myb-like transcription factor MYB87, regulates axillary meristem formation, expressed throughout the plant. Member of the R2R3 factor gene family.""
5708	AT2G32960	AT5G02330	7.39557147188683e-06	0.0154475116248159	1	Inf	0.0347685618842587	ATPFA-DSP2; PFA-DSP2; PLANT AND FUNGI ATYPICAL DUAL-SPECI&#64257;CITY PHOSPHATASE 2	Encodes an atypical dual-speci&#64257;city phosphatase.		Cysteine/Histidine-rich C1 domain family protein;(source:Araport11)
5709	AT2G32960	AT5G49770	5.83032141541775e-05	0.029814143601568	1	Inf	0.0431795802138613	ATPFA-DSP2; PFA-DSP2; PLANT AND FUNGI ATYPICAL DUAL-SPECI&#64257;CITY PHOSPHATASE 2	Encodes an atypical dual-speci&#64257;city phosphatase.		Leucine rich receptor kinase.
5710	AT2G33010	AT3G60950	4.14149332112428e-05	0.0258843332570267	1	Inf	0.825316213785702		Ubiquitin-associated (UBA) protein;(source:Araport11)		C2 calcium/lipid-binding endonuclease/exonuclease/phosphatase;(source:Araport11)
5711	AT2G33010	AT3G61030	5.47675323163982e-05	0.0256722807733116	1	Inf	0.500667881655552		Ubiquitin-associated (UBA) protein;(source:Araport11)		Calcium-dependent lipid-binding (CaLB domain) family protein;(source:Araport11)
5712	AT2G33020	AT1G06310	4.22783193028744e-05	0.0475631092157336	1	Inf	0.0489204714360175	ATRLP24; RECEPTOR LIKE PROTEIN 24; RLP24	receptor like protein 24;(source:Araport11)	ACX6; ACYL-COA OXIDASE 6	Encodes a putative acyl-CoA oxidase. However, no transcripts have been detected for this gene and no altered phenotypes have been detected in plants mutant for this gene. This suggests that ACX6 does not significantly contribute to seedling beta-oxidation of fatty acids or indole-3-butyric acid in vivo.
5713	AT2G33020	AT1G24010	5.85799775758243e-06	0.00549187289773352	1	Inf	0.0159671900544401	ATRLP24; RECEPTOR LIKE PROTEIN 24; RLP24	receptor like protein 24;(source:Araport11)		Polyketide cyclase/dehydrase and lipid transport superfamily protein;(source:Araport11)
5714	AT2G33020	AT3G26120	4.28745651518322e-07	0.00241169428979056	1	Inf	0.147490032139619	ATRLP24; RECEPTOR LIKE PROTEIN 24; RLP24	receptor like protein 24;(source:Araport11)	TEL1; TERMINAL EAR1-LIKE 1	Similar to terminal ear1 in Zea mays. A member of mei2-like gene family; phylogenetic analysis revealed that TEL1 belongs to the third clade of mei2-like proteins (TEL clade), with conserved two N-terminal RNA recognition motifs (RRM), in addition to the C-terminal RRM, shared among all mei2-like proteins.
5715	AT2G33020	AT3G27620	1.73781273401337e-06	0.00977519662882521	1	Inf	0.0404859115582396	ATRLP24; RECEPTOR LIKE PROTEIN 24; RLP24	receptor like protein 24;(source:Araport11)	ALTERNATIVE OXIDASE 1C; AOX1C	encodes an isoform of alternate oxidase. expressed in all tissues examined and expression is not induced by antimycin A, an inhibitor of complex III in the mitochondrial respiratory chain.
5716	AT2G33020	AT4G39756	2.61618975896837e-06	0.00367901684854926	1	Inf	0.108868346382529	ATRLP24; RECEPTOR LIKE PROTEIN 24; RLP24	receptor like protein 24;(source:Araport11)		Galactose oxidase/kelch repeat superfamily protein;(source:Araport11)
5717	AT2G33020	AT5G41030	1.22766050341546e-05	0.01726397582928	1	Inf	0.0134123443679556	ATRLP24; RECEPTOR LIKE PROTEIN 24; RLP24	receptor like protein 24;(source:Araport11)		TCP family transcription factor;(source:Araport11)
5718	AT2G33030	AT1G06310	2.7968327278365e-06	0.00524406136469343	1	Inf	0.0588874538590902	ATRLP25; RECEPTOR LIKE PROTEIN 25; RLP25	receptor like protein 25;(source:Araport11)	ACX6; ACYL-COA OXIDASE 6	Encodes a putative acyl-CoA oxidase. However, no transcripts have been detected for this gene and no altered phenotypes have been detected in plants mutant for this gene. This suggests that ACX6 does not significantly contribute to seedling beta-oxidation of fatty acids or indole-3-butyric acid in vivo.
5719	AT2G33030	AT1G24010	5.96023014157647e-07	0.00167631472731838	1	Inf	0.0188545259188357	ATRLP25; RECEPTOR LIKE PROTEIN 25; RLP25	receptor like protein 25;(source:Araport11)		Polyketide cyclase/dehydrase and lipid transport superfamily protein;(source:Araport11)
5720	AT2G33030	AT1G49680	0.000191360436214646	0.0398667575447179	1	Inf	0.0382499316382487	ATRLP25; RECEPTOR LIKE PROTEIN 25; RLP25	receptor like protein 25;(source:Araport11)		mutator transposase MUDRA protein;(source:Araport11)
5721	AT2G33030	AT2G24625	3.55413565737545e-05	0.0386410075391123	1	3549199	0.108254593297819	ATRLP25; RECEPTOR LIKE PROTEIN 25; RLP25	receptor like protein 25;(source:Araport11)		Encodes a defensin-like (DEFL) family protein.
5722	AT2G33030	AT3G20360	8.17022010324985e-05	0.0459574880807804	1	Inf	0.0657427080534601	ATRLP25; RECEPTOR LIKE PROTEIN 25; RLP25	receptor like protein 25;(source:Araport11)		TRAF-like family protein;(source:Araport11)
5723	AT2G33030	AT3G45280	3.18100565667895e-05	0.0447328920470477	1	Inf	0.00899314988035856	ATRLP25; RECEPTOR LIKE PROTEIN 25; RLP25	receptor like protein 25;(source:Araport11)	ATSYP72; SYNTAXIN OF PLANTS 72; SYP72	syntaxin of plants 72 (SYP72); interacts with the mechanosensitive channel MSL8 to protect pollen from hypoosmotic shock during hydration.
5724	AT2G33030	AT3G63320	1.06219765901549e-05	0.0199162061065404	1	Inf	0.0219070489738203	ATRLP25; RECEPTOR LIKE PROTEIN 25; RLP25	receptor like protein 25;(source:Araport11)		Protein phosphatase 2C family protein;(source:Araport11)
5725	AT2G33030	AT5G41030	7.52992911141372e-07	0.00211779256258511	1	Inf	0.016257707339088	ATRLP25; RECEPTOR LIKE PROTEIN 25; RLP25	receptor like protein 25;(source:Araport11)		TCP family transcription factor;(source:Araport11)
5726	AT2G33060	AT1G04090	6.33359612272594e-07	0.00356264781903334	1	Inf	0.154102948684371	ATRLP27; RECEPTOR LIKE PROTEIN 27; RLP27	receptor like protein 27;(source:Araport11)		vacuolar sorting-associated protein (DUF946);(source:Araport11)
5727	AT2G33060	AT1G24420	1.06517357085275e-05	0.0299580066802335	1	Inf	0.0100820495519192	ATRLP27; RECEPTOR LIKE PROTEIN 27; RLP27	receptor like protein 27;(source:Araport11)		HXXXD-type acyl-transferase family protein;(source:Araport11)
5728	AT2G33060	AT2G24625	1.17332328931839e-05	0.0329997175120798	1	3558026.5	0.104323210052834	ATRLP27; RECEPTOR LIKE PROTEIN 27; RLP27	receptor like protein 27;(source:Araport11)		Encodes a defensin-like (DEFL) family protein.
5729	AT2G33060	AT2G24810	2.4696756350835e-05	0.0463064181578155	1	3452559	0.012116907616622	ATRLP27; RECEPTOR LIKE PROTEIN 27; RLP27	receptor like protein 27;(source:Araport11)		Pathogenesis-related thaumatin superfamily protein;(source:Araport11)
5730	AT2G33060	AT3G14640	7.31222271536659e-08	0.00041131252773937	1	Inf	0.223720194229983	ATRLP27; RECEPTOR LIKE PROTEIN 27; RLP27	receptor like protein 27;(source:Araport11)	CYP72A10; CYTOCHROME P450, FAMILY 72, SUBFAMILY A, POLYPEPTIDE 10	putative cytochrome P450
5731	AT2G33060	AT5G34780	0.000127178303926077	0.0463666897228669	1	Inf	0.0459309137391192	ATRLP27; RECEPTOR LIKE PROTEIN 27; RLP27	receptor like protein 27;(source:Araport11)		Putative ketopantoate reductase (KPR). This enzyme is speculated to be the missing enzyme in the biosynthesis of pantothenate.
5732	AT2G33175	AT1G65070	5.90800969619236e-06	0.033232554541082	1	Inf	-0.207717649847141		transmembrane protein;(source:Araport11)		DNA mismatch repair protein MutS, type 2;(source:Araport11)
5733	AT2G33470	AT1G33940	3.44175579196885e-05	0.0184012959295484	1	Inf	-0.141991643280601	GLTP1; GLYCOLIPID TRANSFER PROTEIN 1ARABIDOPSIS GLYCOLIPID TRANSFER PROTEIN 1; ATGLTP1; GLTP1; GLYCOLIPID TRANSFER PROTEIN 1	glycolipid transfer protein 1;(source:Araport11)		Serine/Threonine-kinase ULK4-like protein;(source:Araport11)
5734	AT2G33600	AT3G18550	3.10240439628281e-05	0.0304501724248292	1	Inf	-0.117989383968957	ATCRL2; CCR(CINNAMOYL COA:NADP OXIDOREDUCTASE)-LIKE 2; CRL2	Encodes a protein with homology to members of the dihydroflavonol-4-reductase (DFR) superfamily. Its expression pattern suggests that AtCRL2 is involved in the synthesis and/or maintenance of vascular tissue.	ATBRC1; ATTCP18; BRANCHED 1; BRC1; TCP18	Encodes a TCP transcription factor, closely related to teosinte branched1, arrests axillary bud development and prevents axillary bud outgrowth. Role in flowering control.
5735	AT2G33600	AT3G22050	4.42873442617542e-05	0.0498232622944734	1	Inf	0.261921097434462	ATCRL2; CCR(CINNAMOYL COA:NADP OXIDOREDUCTASE)-LIKE 2; CRL2	Encodes a protein with homology to members of the dihydroflavonol-4-reductase (DFR) superfamily. Its expression pattern suggests that AtCRL2 is involved in the synthesis and/or maintenance of vascular tissue.		cysteine-rich repeat secretory protein, putative (DUF26);(source:Araport11)
5736	AT2G33600	AT5G40320	6.08916968021634e-05	0.0285782034437568	1	Inf	0.0525261452521814	ATCRL2; CCR(CINNAMOYL COA:NADP OXIDOREDUCTASE)-LIKE 2; CRL2	Encodes a protein with homology to members of the dihydroflavonol-4-reductase (DFR) superfamily. Its expression pattern suggests that AtCRL2 is involved in the synthesis and/or maintenance of vascular tissue.		Cysteine/Histidine-rich C1 domain family protein;(source:Araport11)
5737	AT2G33600	AT5G59060	1.22971542324896e-05	0.00768572139530599	1	Inf	0.0241563156657734	ATCRL2; CCR(CINNAMOYL COA:NADP OXIDOREDUCTASE)-LIKE 2; CRL2	Encodes a protein with homology to members of the dihydroflavonol-4-reductase (DFR) superfamily. Its expression pattern suggests that AtCRL2 is involved in the synthesis and/or maintenance of vascular tissue.		reverse transcriptase family protein;(source:Araport11)
5738	AT2G33720	AT2G23180	1.61935191599492e-06	0.00910885452747142	1	4388716.5	0.206407077740745		AP2/B3-like transcriptional factor family protein;(source:Araport11)	CYP96A1; CYTOCHROME P450, FAMILY 96, SUBFAMILY A, POLYPEPTIDE 1	member of CYP96A
5739	AT2G34123	AT1G27820	7.93928152958276e-08	0.00044658458603903	1	Inf	0.0649892422843283		Encodes a defensin-like (DEFL) family protein.	CAF1C; CCR4-ASSOCIATED FACTOR 1C	Deadenylase.
5740	AT2G34123	AT3G45093	3.85543028758822e-06	0.00376665840137472	1	Inf	0.0265020028756912		Encodes a defensin-like (DEFL) family protein.		Encodes a defensin-like (DEFL) family protein.
5741	AT2G34123	AT4G28340	1.27703948585388e-05	0.0224356731039199	1	Inf	0.0265568614713165		Encodes a defensin-like (DEFL) family protein.		pyrroline-5-carboxylate reductase;(source:Araport11)
5742	AT2G34240	AT3G59310	0.000107782522125451	0.0466366682273586	1	Inf	0.295859490089405		ubiquitin carboxyl-terminal hydrolase-like protein, putative (Protein with domains of unknown function DUF627 and DUF632);(source:Araport11)		solute carrier family 35 protein (DUF914);(source:Araport11)
5743	AT2G34240	AT4G27100	1.02780903971408e-05	0.0192714194946391	1	Inf	0.215861902492818		ubiquitin carboxyl-terminal hydrolase-like protein, putative (Protein with domains of unknown function DUF627 and DUF632);(source:Araport11)		Ypt/Rab-GAP domain of gyp1p superfamily protein;(source:Araport11)
5744	AT2G34280	AT1G13680	3.18263636449058e-05	0.00912619601129619	1	Inf	0.0123387764989091		F-box and associated interaction domains-containing protein;(source:Araport11)	PHOSPHOLIPASE C-LIKE 1; PLCL1	Encodes a phospholipase C-like protein that serves as a convergence point for fumonisin B1 and extracellular ATP signalling, and functions in Arabidopsis stress response to fumonisin B1.
5745	AT2G34280	AT2G42005	5.75721056981494e-05	0.0359825660613433	1	-3060868	0.00415737689411913		F-box and associated interaction domains-containing protein;(source:Araport11)	ATAVT3B	Transmembrane amino acid transporter family protein;(source:Araport11)
5746	AT2G34280	AT4G01590	1.69868292740419e-06	0.00238877286666215	1	Inf	0.418413651739383		F-box and associated interaction domains-containing protein;(source:Araport11)		DNA-directed RNA polymerase III subunit;(source:Araport11)
5747	AT2G34280	AT4G01600	4.61798336705481e-06	0.00865871881322778	1	Inf	-0.558854759342265		F-box and associated interaction domains-containing protein;(source:Araport11)		GRAM domain family protein;(source:Araport11)
5748	AT2G34280	AT5G35920	1.67219723738398e-06	0.00313536982009497	1	Inf	0.0625050631336439		F-box and associated interaction domains-containing protein;(source:Araport11)	CYP79A4P; CYTOCHROME P450, FAMILY 79, SUBFAMILY A, POLYPEPTIDE 4 PSEUDOGENE	a cytochrome P450 pseudogene
5749	AT2G34320	AT1G18990	6.10913974992056e-07	0.00271723873327705	1	Inf	0.235118809100487		Polynucleotidyl transferase, ribonuclease H-like superfamily protein;(source:Araport11)		myosin-binding protein, putative (Protein of unknown function, DUF593);(source:Araport11)
5750	AT2G34320	AT1G23160	1.39445749063361e-07	0.000382158058699566	1	Inf	0.00864348844744114		Polynucleotidyl transferase, ribonuclease H-like superfamily protein;(source:Araport11)	GH3.7; GRETCHEN HAGEN 3.7	Acyl acid amido synthetase involved in conjugation of an amino acid to a plant hormone, a reaction that regulates free hormone concentration and downstream responses. Can also conjugate chorismate, a precursor of aromatic amino acids and salicylic acid, to cysteine and glutamate, respectively.
5751	AT2G34320	AT1G44990	1.6377295905213e-06	0.00184244578933646	1	Inf	0.1310511623455		Polynucleotidyl transferase, ribonuclease H-like superfamily protein;(source:Araport11)		transmembrane protein;(source:Araport11)
5752	AT2G34320	AT1G52325	2.2796823896599e-05	0.0183188763454813	1	Inf	0.0760483607816903		Polynucleotidyl transferase, ribonuclease H-like superfamily protein;(source:Araport11)		Initiation factor eIF-4 gamma, MA3;(source:Araport11)
5753	AT2G34320	AT2G38220	1.36308843188012e-06	0.00191684310733142	1	-1524013.5	0.342900549972514		Polynucleotidyl transferase, ribonuclease H-like superfamily protein;(source:Araport11)	ABERRANT POLLEN DEVELOPMENT 3; APD3	RING/U-box superfamily protein;(source:Araport11)
5754	AT2G34320	AT3G03230	0.000244333063430374	0.0490847672069948	1	Inf	0.0645100440672229		Polynucleotidyl transferase, ribonuclease H-like superfamily protein;(source:Araport11)		alpha/beta-Hydrolases superfamily protein;(source:Araport11)
5755	AT2G34320	AT3G14490	0.000177148672077514	0.028470322298172	1	Inf	0.0226170104238721		Polynucleotidyl transferase, ribonuclease H-like superfamily protein;(source:Araport11)		Terpenoid cyclases/Protein prenyltransferases superfamily protein;(source:Araport11)
5756	AT2G34320	AT3G30370	9.55785228772829e-05	0.0403826241638329	1	Inf	0.145459064311313		Polynucleotidyl transferase, ribonuclease H-like superfamily protein;(source:Araport11)		MuDR family transposase;(source:Araport11)
5757	AT2G34320	AT3G46410	9.01490049577902e-05	0.0362205823491121	1	Inf	0.000560530296503382		Polynucleotidyl transferase, ribonuclease H-like superfamily protein;(source:Araport11)		Protein kinase superfamily protein;(source:Araport11)
5758	AT2G34320	AT4G18350	0.000165886804257178	0.0283772422837054	1	Inf	0.0202809303060949		Polynucleotidyl transferase, ribonuclease H-like superfamily protein;(source:Araport11)	ATNCED2; NCED2; NINE-CIS-EPOXYCAROTENOID DIOXYGENASE 2	Encodes 9-<i>cis</i>-epoxycarotenoid dioxygenase, a key enzyme in the biosynthesis of abscisic acid. The expression of this gene declines during the first 12h of imbibition.
5759	AT2G34320	AT5G10660	5.92207099290629e-07	0.00333116493350979	1	Inf	0.111306962475594		Polynucleotidyl transferase, ribonuclease H-like superfamily protein;(source:Araport11)		calmodulin-binding protein-like protein;(source:Araport11)
5760	AT2G34320	AT5G41090	0.000202865580310575	0.037508275421552	1	Inf	0.0403414341190963		Polynucleotidyl transferase, ribonuclease H-like superfamily protein;(source:Araport11)	ANAC095; NAC DOMAIN CONTAINING PROTEIN 95; NAC095	NAC domain containing protein 95;(source:Araport11)
5761	AT2G34320	AT5G56640	1.17400188884358e-07	0.000220125354158172	1	Inf	0.399481517075514		Polynucleotidyl transferase, ribonuclease H-like superfamily protein;(source:Araport11)	MIOX5; MYO-INOSITOL OXYGENASE 5	Myo-Inositol Oxygenase gene family
5762	AT2G34370	AT1G22480	2.40712070277242e-05	0.00967146710935346	1	Inf	0.0170159904221515	DYW DOMAIN PROTEIN 3; DYW3	Pentatricopeptide repeat (PPR) superfamily protein;(source:Araport11)		Cupredoxin superfamily protein;(source:Araport11)
5763	AT2G34370	AT2G44590	2.61934803920376e-05	0.0098225551470141	1	-3894202	-0.0362208644205162	DYW DOMAIN PROTEIN 3; DYW3	Pentatricopeptide repeat (PPR) superfamily protein;(source:Araport11)	ADL1D; DL1D; DYNAMIN-LIKE 1D	DYNAMIN-like 1D;(source:Araport11)
5764	AT2G34370	AT3G32047	0.000281410070217013	0.0339668102440019	1	Inf	0.00617992724666669	DYW DOMAIN PROTEIN 3; DYW3	Pentatricopeptide repeat (PPR) superfamily protein;(source:Araport11)		Cytochrome P450 superfamily protein;(source:Araport11)
5765	AT2G34370	AT4G00005	2.59870493101799e-06	0.00487257174565874	1	Inf	0.23379403706984	DYW DOMAIN PROTEIN 3; DYW3	Pentatricopeptide repeat (PPR) superfamily protein;(source:Araport11)		PRA1 (Prenylated rab acceptor) family protein;(source:Araport11)
5766	AT2G34370	AT4G31710	9.39655647818226e-06	0.00755080431282503	1	Inf	0.0158758512294463	DYW DOMAIN PROTEIN 3; DYW3	Pentatricopeptide repeat (PPR) superfamily protein;(source:Araport11)	ARABIDOPSIS THALIANA GLUTAMATE RECEPTOR 2.4; ATGLR2.4; GLR2.4; GLUTAMATE RECEPTOR 2.4	member of Putative ligand-gated ion channel subunit family
5767	AT2G34370	AT5G22680	0.000516995064213153	0.0476737251835899	1	Inf	0.0198290231683874	DYW DOMAIN PROTEIN 3; DYW3	Pentatricopeptide repeat (PPR) superfamily protein;(source:Araport11)		F-box protein;(source:Araport11)
5768	AT2G34555	AT5G26250	5.55608271193523e-05	0.0107397642003203	1	Inf	0.0123412623683464	ATGA2OX3; GA2OX3; GIBBERELLIN 2-OXIDASE 3	Encodes a gibberellin 2-oxidase that acts on C19 gibberellins to deactivate them.	STP8; SUGAR TRANSPORT PROTEIN 8	Sugar transporter expressed strongly in pollen and pollen tubes.
5769	AT2G34780	AT1G61120	1.23509665722354e-06	0.00694741869688241	1	Inf	0.657326719121034	EMB1611; EMBRYO DEFECTIVE 1611; MATERNAL EFFECT EMBRYO ARREST 22; MEE22; UMB	Encodes a novel protein of unknown function that is essential for embryonic development. Severe loss of function alleles are embryo lethal. Analysis of a partial loss of function allele indicates a role for EMB1611 in regulation of endoreduplication and maintenance of meristem cell fate. It appears to be required for maintaining the CLV-WUS regulatory pathway.	GERANYLLINALOOL SYNTHASE; GES; TERPENE SYNTHASE 04; TERPENE SYNTHASE 4; TPS04; TPS4	Encodes a geranyllinalool synthase that produces a precursor to TMTT, a volatile plant defense C16-homoterpene. GES transcript levels rise in response to alamethicin, a fungal peptide mixture that damages membranes. This transcriptional response is blocked in JA biosynthetic and JA signaling mutants, but GES transcript levels still rise in response to alamethicin in mutants with salicylic acid and ethylene biosynthetic and/or signaling defects. GES transcripts also accumulate in response to a larval infestation. This enzyme does not localize to the plastids, and it may be present in the cytosol or endoplasmic reticulum. The mRNA is cell-to-cell mobile.
5770	AT2G34780	AT2G38240	4.43548625301228e-05	0.044264731037325	1	-1342472	0.754399038902564	EMB1611; EMBRYO DEFECTIVE 1611; MATERNAL EFFECT EMBRYO ARREST 22; MEE22; UMB	Encodes a novel protein of unknown function that is essential for embryonic development. Severe loss of function alleles are embryo lethal. Analysis of a partial loss of function allele indicates a role for EMB1611 in regulation of endoreduplication and maintenance of meristem cell fate. It appears to be required for maintaining the CLV-WUS regulatory pathway.	JAO4; JASMONATE-INDUCED OXYGENASE4; JASMONIC ACID OXIDASE 4; JOX4	One of 4 paralogs encoding a 2-oxoglutarate/Fe(II)-dependent oxygenases that hydroxylates JA to 12-OH-JA.
5771	AT2G34780	AT3G21230	3.8043730470175e-06	0.0213995983894735	1	Inf	0.289354191045764	EMB1611; EMBRYO DEFECTIVE 1611; MATERNAL EFFECT EMBRYO ARREST 22; MEE22; UMB	Encodes a novel protein of unknown function that is essential for embryonic development. Severe loss of function alleles are embryo lethal. Analysis of a partial loss of function allele indicates a role for EMB1611 in regulation of endoreduplication and maintenance of meristem cell fate. It appears to be required for maintaining the CLV-WUS regulatory pathway.	4-COUMARATE:COA LIGASE 5; 4CL5	The gene encodes a 4-coumarate coenzyme A ligase being able to use sinapate as substrate. The catalytic efficiency was in the following (descending) order: p-coumaric acid, caffeic acid, 5-OH-ferulic acid, ferulic acid and sinapic acid. At4CL5 was unable to use cinnamic acid as substrate. Knockout of At4CL5 (4cl5) revealed no effect on syringyl lignin content indicating that the activity observed does probably not occur in vivo.
5772	AT2G34840	AT2G02000	2.87537859052244e-05	0.0161740045716887	1	14232700.5	0.00775571205851319	EPSILON2 COAT PROTEIN; EPSILON2-COP	Member of the Coat Protein I (COPI) complex is a seven-subunit coatomer complex consisting of the &#945;, &#946;, &#946;&#8242;, &#947;, &#948;, &#949;, and &#950; proteins. COPI is required for retrograde transport from the Golgi to the endoplasmic reticulum, Golgi maintenance, and cell plate formation.	GAD3; GLUTAMATE DECARBOXYLASE 3	Glutamate decarboxylase; GABA plays a key role in the acclimation of plants to high light + heat stress, potentially by promoting autophagy.
5773	AT2G34880	AT1G35240	9.28103860760285e-05	0.0401583401290508	1	Inf	0.117491441204187	JMJ15; JUMONJI DOMAIN-CONTAINING PROTEIN 15; MATERNAL EFFECT EMBRYO ARREST 27; MEE27; PKDM7C	JMJ15 is a novel H3K4 demethylase that regulates genes involved in flowering and response to stress. It is also a maternally expressed, imprinted gene.	ARF20; AUXIN RESPONSE FACTOR 20	auxin response factor 20;(source:Araport11)
5774	AT2G34880	AT1G36950	5.30670601280909e-06	0.0298502213220511	1	Inf	0.0499021650724947	JMJ15; JUMONJI DOMAIN-CONTAINING PROTEIN 15; MATERNAL EFFECT EMBRYO ARREST 27; MEE27; PKDM7C	JMJ15 is a novel H3K4 demethylase that regulates genes involved in flowering and response to stress. It is also a maternally expressed, imprinted gene.	CTL13	RING/U-box superfamily protein;(source:Araport11)
5775	AT2G34880	AT1G51260	1.42765308627616e-06	0.00178508387608012	1	Inf	0.0113277960584842	JMJ15; JUMONJI DOMAIN-CONTAINING PROTEIN 15; MATERNAL EFFECT EMBRYO ARREST 27; MEE27; PKDM7C	JMJ15 is a novel H3K4 demethylase that regulates genes involved in flowering and response to stress. It is also a maternally expressed, imprinted gene.	LPAT3; LYSOPHOSPHATIDYL ACYLTRANSFERASE 3	ACYL-COA:1-ACYLGLYCEROL-3-PHOSPHATE ACYLTRANSFERASE, PUTATIVE SIMILAR TO ACYL-COA:1-ACYLGLYCEROL-3-PHOSPHATE ACYLTRANSFERASE GI:4583544 FROM [BRASSICA NAPUS]
5776	AT2G34880	AT1G53620	0.000129363431355968	0.0346509191132058	1	Inf	0.139563832889345	JMJ15; JUMONJI DOMAIN-CONTAINING PROTEIN 15; MATERNAL EFFECT EMBRYO ARREST 27; MEE27; PKDM7C	JMJ15 is a novel H3K4 demethylase that regulates genes involved in flowering and response to stress. It is also a maternally expressed, imprinted gene.		transmembrane protein;(source:Araport11)
5777	AT2G34880	AT1G76965	6.9365512790965e-07	0.000831862696100257	1	Inf	0.0826508386624386	JMJ15; JUMONJI DOMAIN-CONTAINING PROTEIN 15; MATERNAL EFFECT EMBRYO ARREST 27; MEE27; PKDM7C	JMJ15 is a novel H3K4 demethylase that regulates genes involved in flowering and response to stress. It is also a maternally expressed, imprinted gene.		Encodes a Protease inhibitor/seed storage/LTP family protein
5778	AT2G34880	AT2G23970	8.96638357668963e-07	0.00504359076188792	1	4513867.5	0.037531161093187	JMJ15; JUMONJI DOMAIN-CONTAINING PROTEIN 15; MATERNAL EFFECT EMBRYO ARREST 27; MEE27; PKDM7C	JMJ15 is a novel H3K4 demethylase that regulates genes involved in flowering and response to stress. It is also a maternally expressed, imprinted gene.		Class I glutamine amidotransferase-like superfamily protein;(source:Araport11)
5779	AT2G34880	AT2G42480	1.80318702327423e-05	0.0202858540118351	1	-2973609.5	0.0739033131971903	JMJ15; JUMONJI DOMAIN-CONTAINING PROTEIN 15; MATERNAL EFFECT EMBRYO ARREST 27; MEE27; PKDM7C	JMJ15 is a novel H3K4 demethylase that regulates genes involved in flowering and response to stress. It is also a maternally expressed, imprinted gene.		MATH domain/coiled-coil protein;(source:Araport11)
5780	AT2G34880	AT3G43890	1.69075811566699e-09	3.1701714668756e-06	1	Inf	0.0581894548523678	JMJ15; JUMONJI DOMAIN-CONTAINING PROTEIN 15; MATERNAL EFFECT EMBRYO ARREST 27; MEE27; PKDM7C	JMJ15 is a novel H3K4 demethylase that regulates genes involved in flowering and response to stress. It is also a maternally expressed, imprinted gene.		Cysteine/Histidine-rich C1 domain family protein;(source:Araport11)
5781	AT2G34880	AT4G10490	2.23319946217429e-08	6.28087348736518e-05	1	Inf	0.0672789035552582	JMJ15; JUMONJI DOMAIN-CONTAINING PROTEIN 15; MATERNAL EFFECT EMBRYO ARREST 27; MEE27; PKDM7C	JMJ15 is a novel H3K4 demethylase that regulates genes involved in flowering and response to stress. It is also a maternally expressed, imprinted gene.	DLO2; DMR6-LIKE OXYGENASE 2	2-oxoglutarate (2OG) and Fe(II)-dependent oxygenase superfamily protein;(source:Araport11)
5782	AT2G34880	AT4G23560	4.38072372889613e-08	0.000246415709750408	1	Inf	0.155630212980317	JMJ15; JUMONJI DOMAIN-CONTAINING PROTEIN 15; MATERNAL EFFECT EMBRYO ARREST 27; MEE27; PKDM7C	JMJ15 is a novel H3K4 demethylase that regulates genes involved in flowering and response to stress. It is also a maternally expressed, imprinted gene.	ATGH9B15; GH9B15; GLYCOSYL HYDROLASE 9B15	glycosyl hydrolase 9B15;(source:Araport11)
5783	AT2G34880	AT5G15250	1.05848628429871e-05	0.0168189862280312	1	Inf	0.0260408431029141	JMJ15; JUMONJI DOMAIN-CONTAINING PROTEIN 15; MATERNAL EFFECT EMBRYO ARREST 27; MEE27; PKDM7C	JMJ15 is a novel H3K4 demethylase that regulates genes involved in flowering and response to stress. It is also a maternally expressed, imprinted gene.	ATFTSH6; FTSH PROTEASE 6; FTSH6FTSH PROTEASE 6; FTSH6	Encodes an FtsH protease that is localized to the chloroplast. AtFtsH6 is involved in the degradation of both Lhcb3 and Lhcb1 during senescence and high-light acclimation.
5784	AT2G34880	AT5G38197	8.75497578042663e-06	0.0159606418556574	1	Inf	0.00855272563221612	JMJ15; JUMONJI DOMAIN-CONTAINING PROTEIN 15; MATERNAL EFFECT EMBRYO ARREST 27; MEE27; PKDM7C	JMJ15 is a novel H3K4 demethylase that regulates genes involved in flowering and response to stress. It is also a maternally expressed, imprinted gene.		Encodes a Protease inhibitor/seed storage/LTP family protein
5785	AT2G34880	AT5G52690	8.35652309992214e-09	4.70054424370621e-05	1	Inf	0.0604131300392371	JMJ15; JUMONJI DOMAIN-CONTAINING PROTEIN 15; MATERNAL EFFECT EMBRYO ARREST 27; MEE27; PKDM7C	JMJ15 is a novel H3K4 demethylase that regulates genes involved in flowering and response to stress. It is also a maternally expressed, imprinted gene.		Copper transport protein family;(source:Araport11)
5786	AT2G34880	AT5G53380	6.28013005800135e-07	0.00353257315762576	1	Inf	0.183302523405666	JMJ15; JUMONJI DOMAIN-CONTAINING PROTEIN 15; MATERNAL EFFECT EMBRYO ARREST 27; MEE27; PKDM7C	JMJ15 is a novel H3K4 demethylase that regulates genes involved in flowering and response to stress. It is also a maternally expressed, imprinted gene.		O-acyltransferase (WSD1-like) family protein;(source:Araport11)
5787	AT2G34880	AT5G65500	1.10780874386501e-11	6.23142418424069e-08	1	Inf	0.136914184388916	JMJ15; JUMONJI DOMAIN-CONTAINING PROTEIN 15; MATERNAL EFFECT EMBRYO ARREST 27; MEE27; PKDM7C	JMJ15 is a novel H3K4 demethylase that regulates genes involved in flowering and response to stress. It is also a maternally expressed, imprinted gene.	PUB50	Plant U-box type E3 ubiquitin ligase (PUB).
5788	AT2G34880	AT5G66150	2.39144518096909e-06	0.00336296978573778	1	Inf	0.199858731265107	JMJ15; JUMONJI DOMAIN-CONTAINING PROTEIN 15; MATERNAL EFFECT EMBRYO ARREST 27; MEE27; PKDM7C	JMJ15 is a novel H3K4 demethylase that regulates genes involved in flowering and response to stress. It is also a maternally expressed, imprinted gene.		Glycosyl hydrolase family 38 protein;(source:Araport11)
5789	AT2G34890	AT2G21010	7.67338096576409e-06	0.00799779846532386	1	5698326	-0.11549111617094	CTP SYNTHASE 5; CTPS5	Cytidine triphosphate synthase.		C2 domain-containing protein. Possible pseudogene of AT2G20990.
5790	AT2G34890	AT2G24285	9.35421001187734e-05	0.021046972526724	1	4382252.5	0.0528365659527104	CTP SYNTHASE 5; CTPS5	Cytidine triphosphate synthase.		zinc finger, C3HC4 type (RING finger) family protein;(source:Araport11)
5791	AT2G34890	AT5G44306	5.63618982053981e-05	0.0452908110579092	1	Inf	0.608944974621326	CTP SYNTHASE 5; CTPS5	Cytidine triphosphate synthase.		This gene encodes a small protein and has either evidence of transcription or purifying selection.
5792	AT2G35100	AT1G62000	1.69941417262601e-06	0.00955920472102132	1	Inf	0.185524933876251	ARABINAN DEFICIENT 1; ARAD1	Putative glycosyltransferase, similar to other CAZy Family 47 proteins. The protein is predicted to be a type 2 membrane protein with a signal anchor and is predicted to be targeted to the secretory pathway and to have a single transmembrane helix near the N terminus; hence, the protein has the features expected for a type II membrane protein targeted to the Golgi vesicles. The gene was shown to be expressed in all tissues but particularly in vascular tissues of leaves and stems.	TBA1; TESTA ABUNDANT 1	Encodes a member of a mucilage protein family. Predicted in silico to be glycosylated.
5793	AT2G35100	AT5G03710	5.33536403572391e-05	0.0332175325191564	1	Inf	0.0486700164120735	ARABINAN DEFICIENT 1; ARAD1	Putative glycosyltransferase, similar to other CAZy Family 47 proteins. The protein is predicted to be a type 2 membrane protein with a signal anchor and is predicted to be targeted to the secretory pathway and to have a single transmembrane helix near the N terminus; hence, the protein has the features expected for a type II membrane protein targeted to the Golgi vesicles. The gene was shown to be expressed in all tissues but particularly in vascular tissues of leaves and stems.		replication factor C large subunit;(source:Araport11)
5794	AT2G35340	AT2G27775	1.54768978454733e-26	8.70575503807873e-23	1	3033249.5	0.57789839352145	MATERNAL EFFECT EMBRYO ARREST 29; MEE29	helicase domain-containing protein;(source:Araport11)		PPR containing protein;(source:Araport11)
5795	AT2G35340	AT5G20450	8.69862367019144e-07	0.00122324395362067	1	Inf	-0.21641200758978	MATERNAL EFFECT EMBRYO ARREST 29; MEE29	helicase domain-containing protein;(source:Araport11)		myosin;(source:Araport11)
5796	AT2G35585	AT1G16300	6.54179705405388e-07	0.00367976084290531	1	Inf	-0.21822589115393		cystic fibrosis transmembrane conductance regulator;(source:Araport11)	GAPCP-2; GLYCERALDEHYDE-3-PHOSPHATE DEHYDROGENASE OF PLASTID 2	Encodes one of the chloroplast/plastid localized GAPDH isoforms (GAPCp1/At1g79530 and GAPCp2/At1g16300). gapcp double mutants display a drastic phenotype of arrested root development, dwarfism and sterility. GAPCps are important for the synthesis of serine in roots.
5797	AT2G35750	AT2G05330	4.22456597183284e-05	0.00990132649648321	1	13091015.5	0.148192225842918		transmembrane protein;(source:Araport11)		BTB/POZ domain-containing protein;(source:Araport11)
5798	AT2G35750	AT2G39855	3.41878264751655e-05	0.0215096922997765	1	-1608433	0.077692038181862		transmembrane protein;(source:Araport11)		plant/protein;(source:Araport11)
5799	AT2G35750	AT3G32047	0.000505526996140179	0.0481964297167544	1	Inf	0.00587483745458758		transmembrane protein;(source:Araport11)		Cytochrome P450 superfamily protein;(source:Araport11)
5800	AT2G35750	AT5G26250	1.16321495585351e-05	0.00467363151905427	1	Inf	0.0156005936847454		transmembrane protein;(source:Araport11)	STP8; SUGAR TRANSPORT PROTEIN 8	Sugar transporter expressed strongly in pollen and pollen tubes.
5801	AT2G35810	AT2G16630	2.54101843560622e-06	0.014293228700285	1	7839598.5	-0.280343422655687		ureidoglycolate hydrolase;(source:Araport11)	FOCL1; FUSED OUTER CUTICULAR LEDGE1	Pollen Ole e 1 allergen and extensin family protein;(source:Araport11)
5802	AT2G35810	AT2G47930	5.36515581064302e-06	0.014233846995216	1	-4567591.5	-0.293554141085917		ureidoglycolate hydrolase;(source:Araport11)	AGP26; ARABIDOPSIS THALIANA ARABINOGALACTAN PROTEIN 26; ARABINOGALACTAN PROTEIN 26; ATAGP26	arabinogalactan protein 26;(source:Araport11)
5803	AT2G35810	AT3G61550	6.89693410358363e-06	0.00969881358316449	1	Inf	-0.223439426940151		ureidoglycolate hydrolase;(source:Araport11)	ARABIDOPSIS TÃ³XICOS EN LEVADURA 68; ATL68	RING/U-box superfamily protein;(source:Araport11)
5804	AT2G35910	AT1G49680	8.63525466910205e-06	0.0121433268784248	1	Inf	0.0452382192676553	ARABIDOPSIS TÃ³XICOS EN LEVADURA 70; ATL70	RING/U-box superfamily protein;(source:Araport11)		mutator transposase MUDRA protein;(source:Araport11)
5805	AT2G35910	AT1G68905	0.000318120671591301	0.0389006256021971	1	Inf	0.0140994627712206	ARABIDOPSIS TÃ³XICOS EN LEVADURA 70; ATL70	RING/U-box superfamily protein;(source:Araport11)		Encodes a defensin-like (DEFL) family protein.
5806	AT2G35910	AT2G05330	4.77586820193803e-05	0.0107457034543606	1	13134462.5	0.153016013363226	ARABIDOPSIS TÃ³XICOS EN LEVADURA 70; ATL70	RING/U-box superfamily protein;(source:Araport11)		BTB/POZ domain-containing protein;(source:Araport11)
5807	AT2G35910	AT2G26120	6.04573552076156e-07	0.00170036311521419	1	3949883	0.342066509029456	ARABIDOPSIS TÃ³XICOS EN LEVADURA 70; ATL70	RING/U-box superfamily protein;(source:Araport11)		glycine-rich protein;(source:Araport11)
5808	AT2G35910	AT2G44070	4.41111876949729e-06	0.0216489492323349	1	-3158263.5	0.0199930024741418	ARABIDOPSIS TÃ³XICOS EN LEVADURA 70; ATL70	RING/U-box superfamily protein;(source:Araport11)		NagB/RpiA/CoA transferase-like superfamily protein;(source:Araport11)
5809	AT2G35910	AT5G01070	1.5796370501072e-05	0.0222136460171325	1	Inf	0.032814071234517	ARABIDOPSIS TÃ³XICOS EN LEVADURA 70; ATL70	RING/U-box superfamily protein;(source:Araport11)		RING/FYVE/PHD zinc finger superfamily protein;(source:Araport11)
5810	AT2G35910	AT5G43410	9.71629435098179e-06	0.00471230170857085	1	Inf	0.0251267751139178	ARABIDOPSIS TÃ³XICOS EN LEVADURA 70; ATL70	RING/U-box superfamily protein;(source:Araport11)	ERF96; ETHYLENE RESPONSE FACTOR 96	Encodes a member of the ERF (ethylene response factor) subfamily B-3 of ERF/AP2 transcription factor family. The protein contains one AP2 domain. There are 18 members in this subfamily including ATERF-1, ATERF-2, AND ATERF-5. Expression of ERF96 is induced by pathogens, JA and ethylene and over expression leads to increased resistance to resistance to necrotrophic pathogens. It is a nuclear localized, transcriptional activator that binds to GCC elements that is involved in positive regulation of ABA responses.
5811	AT2G36180	AT2G38695	2.10121733078208e-06	0.00590967374282459	1	-1005173	-0.2734153514405		EF hand calcium-binding protein family;(source:Araport11)		Gag-Pol polyprotein/retrotransposon;(source:Araport11)
5812	AT2G36270	AT1G33940	9.34735992131281e-05	0.0270687970760071	1	Inf	-0.105061565505855	ABA INSENSITIVE 5; ABI5ABA INSENSITIVE 5; ABI5; ATABI5; DPBF1; GIA1; GROWTH-INSENSITIVITY TO ABA 1	Encodes a member of the basic leucine zipper transcription factor family, involved in ABA signalling during seed maturation and germination. The Arabidopsis abscisic acid (ABA)-insensitive abi5 mutants have pleiotropic defects in ABA response, including decreased sensitivity to ABA inhibition of germination and altered expression of some ABA-regulated genes. Comparison of seed and ABA-inducible vegetative gene expression in wild-type and abi5-1 plants indicates that ABI5 regulates a subset of late embryogenesis-abundant genes during both developmental stages. Responsible for reducing cadmium uptake, mediated by interaction with MYB49 .		Serine/Threonine-kinase ULK4-like protein;(source:Araport11)
5813	AT2G36340	AT4G13790	4.49559823506001e-05	0.0210731167268438	1	Inf	0.00292166336301769	GEBP-LIKE PROTEIN 3; GPL3	DNA-binding storekeeper protein-related transcriptional regulator;(source:Araport11)	SAUR25; SMALL AUXIN UPREGULATED RNA 25	SAUR-like auxin-responsive protein family;(source:Araport11)
5814	AT2G36390	AT1G25988	0.000176076022741882	0.0450194376328676	1	Inf	-0.16785862761891	BE3; BRANCHING ENZYME 3; SBE2.1; STARCH BRANCHING ENZYME 2.1	Encodes a starch branching enzyme (EC.2.4.1.18) similar to SBE2 from maize and rice. Expressed throughout plant tissues. The mRNA is cell-to-cell mobile.		coiled-coil protein, putative (DUF572);(source:Araport11)
5815	AT2G36390	AT2G31220	2.36018922662639e-05	0.0442535479992448	1	1963389.5	0.0410595781656028	BE3; BRANCHING ENZYME 3; SBE2.1; STARCH BRANCHING ENZYME 2.1	Encodes a starch branching enzyme (EC.2.4.1.18) similar to SBE2 from maize and rice. Expressed throughout plant tissues. The mRNA is cell-to-cell mobile.	BASIC HELIX LOOP HELIX PROTEIN 10; BHLH010	Encodes a bHLH transcription factor that together with bHLH089 and bHLH091 is important for the normal transcriptome of the developing Arabidopsis anther, possibly by forming a feed-forward loop with DYT1.
5816	AT2G36390	AT2G47570	2.94375046383433e-05	0.00919922019948228	1	-4249465	0.117345643329403	BE3; BRANCHING ENZYME 3; SBE2.1; STARCH BRANCHING ENZYME 2.1	Encodes a starch branching enzyme (EC.2.4.1.18) similar to SBE2 from maize and rice. Expressed throughout plant tissues. The mRNA is cell-to-cell mobile.	EL18Z; RIBOSOMAL PROTEIN EL18Z	60S ribosomal protein L18;(source:Araport11)
5817	AT2G36390	AT3G17675	1.82685243051021e-05	0.0256901123040498	1	Inf	0.0724584893568704	BE3; BRANCHING ENZYME 3; SBE2.1; STARCH BRANCHING ENZYME 2.1	Encodes a starch branching enzyme (EC.2.4.1.18) similar to SBE2 from maize and rice. Expressed throughout plant tissues. The mRNA is cell-to-cell mobile.		Encodes a Plantacyanin/Basic blue family protein
5818	AT2G36390	AT5G12043	1.77674214334207e-05	0.0333139151876639	1	Inf	0.0265123074887936	BE3; BRANCHING ENZYME 3; SBE2.1; STARCH BRANCHING ENZYME 2.1	Encodes a starch branching enzyme (EC.2.4.1.18) similar to SBE2 from maize and rice. Expressed throughout plant tissues. The mRNA is cell-to-cell mobile.		This gene encodes a small protein and has either evidence of transcription or purifying selection.
5819	AT2G36390	AT5G37760	2.20881672178879e-05	0.0310614851501548	1	Inf	0.0229220473773665	BE3; BRANCHING ENZYME 3; SBE2.1; STARCH BRANCHING ENZYME 2.1	Encodes a starch branching enzyme (EC.2.4.1.18) similar to SBE2 from maize and rice. Expressed throughout plant tissues. The mRNA is cell-to-cell mobile.		Chaperone DnaJ-domain superfamily protein;(source:Araport11)
5820	AT2G36390	AT5G43640	6.51108138249919e-07	0.0018312416388279	1	Inf	0.0526606700756302	BE3; BRANCHING ENZYME 3; SBE2.1; STARCH BRANCHING ENZYME 2.1	Encodes a starch branching enzyme (EC.2.4.1.18) similar to SBE2 from maize and rice. Expressed throughout plant tissues. The mRNA is cell-to-cell mobile.	RIBOSOMAL PROTEIN S15E; RIBOSOMAL PROTEIN US19W; RPS15E; US19W	cytosolic ribosomal protein gene, part of uS19 family.
5821	AT2G36490	AT1G44990	0.0002355872849495	0.0323214262888033	1	Inf	0.0985034690946997	ATROS1; DEMETER-LIKE 1; DML1; REPRESSOR OF SILENCING1; ROS1	A repressor of transcriptional gene silencing. Functions by demethylating the target promoter DNA. Interacts physically with RPA2/ROR1. In the ros1 mutants, an increase in methylation is observed in a number of gene promoters. Among the loci affected by ros1, a few (RD29A and At1g76930) are affected in cytosine methylation in all sequence contexts (CpG, CpNpG or CpNpN), although many others are affected primarily in non-CpG contexts. The ros1 mutant is more susceptible to biotrophic pathogens and is repressed in its responsiveness of salyclic acid-dependent defence genes.		transmembrane protein;(source:Araport11)
5822	AT2G36490	AT2G02310	4.84247118378778e-06	0.00492641504901244	1	14701969.5	-0.197238797224526	ATROS1; DEMETER-LIKE 1; DML1; REPRESSOR OF SILENCING1; ROS1	A repressor of transcriptional gene silencing. Functions by demethylating the target promoter DNA. Interacts physically with RPA2/ROR1. In the ros1 mutants, an increase in methylation is observed in a number of gene promoters. Among the loci affected by ros1, a few (RD29A and At1g76930) are affected in cytosine methylation in all sequence contexts (CpG, CpNpG or CpNpN), although many others are affected primarily in non-CpG contexts. The ros1 mutant is more susceptible to biotrophic pathogens and is repressed in its responsiveness of salyclic acid-dependent defence genes.	ATPP2-B6; PHLOEM PROTEIN 2-B6; PP2-B6	phloem protein 2-B6;(source:Araport11)
5823	AT2G36490	AT2G29430	4.52697447979609e-05	0.0231493013171391	1	2691623.5	0.00172273505464803	ATROS1; DEMETER-LIKE 1; DML1; REPRESSOR OF SILENCING1; ROS1	A repressor of transcriptional gene silencing. Functions by demethylating the target promoter DNA. Interacts physically with RPA2/ROR1. In the ros1 mutants, an increase in methylation is observed in a number of gene promoters. Among the loci affected by ros1, a few (RD29A and At1g76930) are affected in cytosine methylation in all sequence contexts (CpG, CpNpG or CpNpN), although many others are affected primarily in non-CpG contexts. The ros1 mutant is more susceptible to biotrophic pathogens and is repressed in its responsiveness of salyclic acid-dependent defence genes.		coiled-coil protein (DUF572);(source:Araport11)
5824	AT2G36490	AT2G43920	7.97360897546205e-07	0.00303250003500734	1	-2878764	-0.906406948385426	ATROS1; DEMETER-LIKE 1; DML1; REPRESSOR OF SILENCING1; ROS1	A repressor of transcriptional gene silencing. Functions by demethylating the target promoter DNA. Interacts physically with RPA2/ROR1. In the ros1 mutants, an increase in methylation is observed in a number of gene promoters. Among the loci affected by ros1, a few (RD29A and At1g76930) are affected in cytosine methylation in all sequence contexts (CpG, CpNpG or CpNpN), although many others are affected primarily in non-CpG contexts. The ros1 mutant is more susceptible to biotrophic pathogens and is repressed in its responsiveness of salyclic acid-dependent defence genes.	ATHOL2; HARMLESS TO OZONE LAYER 2; HOL2	S-adenosyl-L-methionine-dependent methyltransferases superfamily protein;(source:Araport11)
5825	AT2G36550	AT1G13680	6.71264979055369e-06	0.00377586550718645	1	Inf	0.0144900360168439		haloacid dehalogenase-like hydrolase family protein;(source:Araport11)	PHOSPHOLIPASE C-LIKE 1; PLCL1	Encodes a phospholipase C-like protein that serves as a convergence point for fumonisin B1 and extracellular ATP signalling, and functions in Arabidopsis stress response to fumonisin B1.
5826	AT2G36550	AT2G42990	5.88989369735907e-06	0.00695674150998418	1	-2551656.5	0.100509587484714		haloacid dehalogenase-like hydrolase family protein;(source:Araport11)		GDSL-motif esterase/acyltransferase/lipase. Enzyme group with broad substrate specificity that may catalyze acyltransfer or hydrolase reactions with lipid and non-lipid substrates.
5827	AT2G36550	AT3G49270	2.11573582692343e-07	0.00119010140264443	1	Inf	0.181701194390826		haloacid dehalogenase-like hydrolase family protein;(source:Araport11)		extensin-like protein;(source:Araport11)
5828	AT2G36550	AT4G01340	1.54626504467544e-05	0.0144962347938323	1	Inf	0.00948940629288614		haloacid dehalogenase-like hydrolase family protein;(source:Araport11)		CHP-rich zinc finger protein-like protein;(source:Araport11)
5829	AT2G36550	AT4G34850	5.06397276571678e-05	0.0474747446785948	1	Inf	0.105302869388802		haloacid dehalogenase-like hydrolase family protein;(source:Araport11)	LAP5; LESS ADHESIVE POLLEN 5; PKSB; POLYKETIDE SYNTHASE B	Chalcone and stilbene synthase family protein;(source:Araport11)
5830	AT2G36550	AT4G34940	6.11176289482401e-05	0.02291911085559	1	Inf	0.0145520397498412		haloacid dehalogenase-like hydrolase family protein;(source:Araport11)	ARMADILLO REPEAT ONLY 1; ARO1	Armadillo repeat protein. One of a family of four in Arabidopsis. Located in the nucleus and cytoplasm of pollen vegetative cells, and in the cytoplasm of egg cells. Involved in the signaling network controlling tip growth and actin organization in the pollen tube.
5831	AT2G36550	AT5G48390	1.60195052762897e-06	0.00225274292947824	1	Inf	0.139502525745744		haloacid dehalogenase-like hydrolase family protein;(source:Araport11)	A. THALIANA HOMOLOGUE OF YEAST SPO22; ATSPO22; ATZIP4	Defective in meiotic chromosome segregation. It is involved in crossover formation and involved in both male and female meiosis.
5832	AT2G36700	AT2G02310	7.51254578119344e-05	0.024857688246596	1	14776119	-0.132899781753854		Pectin lyase-like superfamily protein;(source:Araport11)	ATPP2-B6; PHLOEM PROTEIN 2-B6; PP2-B6	phloem protein 2-B6;(source:Araport11)
5833	AT2G36760	AT4G29490	7.86749999390682e-06	0.0442546874657259	1	Inf	-0.151969403935615	UDP-GLUCOSYL TRANSFERASE 73C2; UGT73C2	UDP-glucosyl transferase 73C2;(source:Araport11)		Metallopeptidase M24 family protein;(source:Araport11)
5834	AT2G36760	AT5G01590	3.57326781589039e-06	0.0200996314643834	1	Inf	0.25241006968584	UDP-GLUCOSYL TRANSFERASE 73C2; UGT73C2	UDP-glucosyl transferase 73C2;(source:Araport11)	TIC56; TRANSLOCON AT THE INNER ENVELOPE MEMBRANE OF CHLOROPLASTS 56	histone-lysine N-methyltransferase ATXR3-like protein;(source:Araport11)
5835	AT2G36760	AT5G66240	1.63375448419212e-05	0.0459493448679033	1	Inf	-0.13174548662324	UDP-GLUCOSYL TRANSFERASE 73C2; UGT73C2	UDP-glucosyl transferase 73C2;(source:Araport11)	S2LB; SWD2-LIKE-B; UBIQUITIN LIGASE COMPLEX SUBUNIT 1; ULCS1	Encodes a WD40-repeat protein that interacts with the E3 Cullin Ring Ligase subunit DDB1a and is involved in secondary wall modification and thickening by regulating the degradation of specific proteins. RNAi-mediated silencing results in anther indehiscence and infertility.
5836	AT2G36800	AT3G59330	5.8235310038481e-05	0.0499523422105483	1	Inf	-0.282209593824312	DOGT1; DON-GLUCOSYLTRANSFERASE 1; UDP-GLUCOSYL TRANSFERASE 73C5; UGT73C5	Encodes a DON-Glucosyltransferase. The UGT73C5 glucosylates both brassinolide and castasterone in the 23-O position. The enzyme is presumably involved in the homeostasis of those steroid hormones hence regulating BR activity. Transgenic plants overexpressing UGT73C5 show a typical BR-deficient phenotype.		solute carrier family 35 protein (DUF914);(source:Araport11)
5837	AT2G36910	AT1G55660	4.49577977420841e-06	0.0027963567127337	1	Inf	0.0631717678704677	ABCB1; ARABIDOPSIS THALIANA P GLYCOPROTEIN1; ATP-BINDING CASSETTE B1; ATPGP1; P-GLYCOPROTEIN 1; PGP1	Belongs to the family of ATP-binding cassette (ABC) transporters. Also known as AtMDR1.Possibly regulates auxin-dependent responses by influencing basipetal auxin transport in the root. Exerts nonredundant, partially overlapping functions with the ABC transporter encoded by AT3G28860. PGP1 mediates cellular efflux of IAA and interacts with PIN genes that may confer an accelerated vectoral component to PGP-mediated transport. The non-polar localization of PGP1 at root and shoot apices, where IAA gradient-driven transport is impaired, may be required to confer directionality to auxin transport in those tissues. The mRNA is cell-to-cell mobile.	F-BOX OF FLOWERING 2; FOF2	FOF2, is the F-box protein family. Overexpression of FOF2 results in delayed transitions to flowering under both LD and SD conditions.FOF2 expression is induced by ABA during seed germination where it acts through ABI3 and ABI5 to modulate germination.
5838	AT2G36910	AT2G03620	1.48378825013517e-05	0.0417315445350517	1	14402750	-0.200831791333547	ABCB1; ARABIDOPSIS THALIANA P GLYCOPROTEIN1; ATP-BINDING CASSETTE B1; ATPGP1; P-GLYCOPROTEIN 1; PGP1	Belongs to the family of ATP-binding cassette (ABC) transporters. Also known as AtMDR1.Possibly regulates auxin-dependent responses by influencing basipetal auxin transport in the root. Exerts nonredundant, partially overlapping functions with the ABC transporter encoded by AT3G28860. PGP1 mediates cellular efflux of IAA and interacts with PIN genes that may confer an accelerated vectoral component to PGP-mediated transport. The non-polar localization of PGP1 at root and shoot apices, where IAA gradient-driven transport is impaired, may be required to confer directionality to auxin transport in those tissues. The mRNA is cell-to-cell mobile.	ATMGT3; ATMRS2-5; MAGNESIUM TRANSPORTER 3; MGT3; MRS2-5	Transmembrane magnesium transporter. One of nine family members.
5839	AT2G36910	AT5G27247	0.000199493419657471	0.0467562702322198	1	Inf	0.01245935201747	ABCB1; ARABIDOPSIS THALIANA P GLYCOPROTEIN1; ATP-BINDING CASSETTE B1; ATPGP1; P-GLYCOPROTEIN 1; PGP1	Belongs to the family of ATP-binding cassette (ABC) transporters. Also known as AtMDR1.Possibly regulates auxin-dependent responses by influencing basipetal auxin transport in the root. Exerts nonredundant, partially overlapping functions with the ABC transporter encoded by AT3G28860. PGP1 mediates cellular efflux of IAA and interacts with PIN genes that may confer an accelerated vectoral component to PGP-mediated transport. The non-polar localization of PGP1 at root and shoot apices, where IAA gradient-driven transport is impaired, may be required to confer directionality to auxin transport in those tissues. The mRNA is cell-to-cell mobile.		This gene encodes a small protein and has either evidence of transcription or purifying selection.
5840	AT2G37435	AT2G47810	4.34247784311118e-05	0.0271404865194449	1	-3872824	0.0548476282364705		Cystatin/monellin superfamily protein;(source:Araport11)	NF-YB5; NUCLEAR FACTOR Y, SUBUNIT B5	nuclear factor Y, subunit B5;(source:Araport11)
5841	AT2G37690	AT1G21320	6.75721669316851e-06	0.00760186877981457	1	Inf	0.143081912198258		phosphoribosylaminoimidazole carboxylase, putative / AIR carboxylase;(source:Araport11)	NSRB	nucleic acid/nucleotide binding protein;(source:Araport11)
5842	AT2G37690	AT1G44090	7.87091229707692e-05	0.0442738816710577	1	Inf	0.0398079060665473		phosphoribosylaminoimidazole carboxylase, putative / AIR carboxylase;(source:Araport11)	ARABIDOPSIS THALIANA GIBBERELLIN 20-OXIDASE 5; ATGA20OX5; GA20OX5; GIBBERELLIN 20-OXIDASE 5	Encodes a gibberellin 20-oxidase.
5843	AT2G37690	AT2G05117	4.05319085064295e-08	0.000113995992674333	1	13969330.5	0.861316015369966		phosphoribosylaminoimidazole carboxylase, putative / AIR carboxylase;(source:Araport11)	SCR-LIKE 9; SCRL9	Encodes a member of a family of small, secreted, cysteine rich proteins with sequence similarity to SCR (S locus cysteine-rich protein).
5844	AT2G37690	AT2G45130	7.24130706233012e-06	0.013577450741869	1	-2798998	0.157181987922271		phosphoribosylaminoimidazole carboxylase, putative / AIR carboxylase;(source:Araport11)	ARABIDOPSIS THALIANA SPX DOMAIN GENE 3; ATSPX3; SPX DOMAIN GENE 3; SPX3	Expression is upregulated in the shoot of cax1/cax3 mutant.
5845	AT2G37690	AT4G36820	9.23580717270484e-06	0.0173171384488216	1	Inf	0.0369309561605113		phosphoribosylaminoimidazole carboxylase, putative / AIR carboxylase;(source:Araport11)	MCU4	Mitochondrial calcium channel.
5846	AT2G37800	AT3G60420	0.0002272552676961	0.0375973788467812	1	Inf	0.0599303522575124		cysteine/histidine-rich C1 domain protein;(source:Araport11)		phosphoglycerate mutase family protein;(source:Araport11)
5847	AT2G38240	AT1G13610	7.28078297688888e-06	0.0136514680816667	1	Inf	0.17883197649541	JAO4; JASMONATE-INDUCED OXYGENASE4; JASMONIC ACID OXIDASE 4; JOX4	One of 4 paralogs encoding a 2-oxoglutarate/Fe(II)-dependent oxygenases that hydroxylates JA to 12-OH-JA.		alpha/beta-Hydrolases superfamily protein;(source:Araport11)
5848	AT2G38240	AT1G14390	9.57529204904955e-06	0.034205057625895	1	Inf	0.251573843557226	JAO4; JASMONATE-INDUCED OXYGENASE4; JASMONIC ACID OXIDASE 4; JOX4	One of 4 paralogs encoding a 2-oxoglutarate/Fe(II)-dependent oxygenases that hydroxylates JA to 12-OH-JA.		Leucine-rich repeat protein kinase family protein;(source:Araport11)
5849	AT2G38240	AT1G14760	1.58122999999798e-05	0.0222360468749715	1	Inf	0.219277325152671	JAO4; JASMONATE-INDUCED OXYGENASE4; JASMONIC ACID OXIDASE 4; JOX4	One of 4 paralogs encoding a 2-oxoglutarate/Fe(II)-dependent oxygenases that hydroxylates JA to 12-OH-JA.	KNATM; KNOX ARABIDOPSIS THALIANA MEINOX	Encodes a novel Arabidopsis KNOX gene that encodes a MEINOX domain but lacks the homeodomain and interacts with TALE-class homeodomain proteins to modulate their activities
5850	AT2G38240	AT1G15385	3.33080562828091e-06	0.00936789082954006	1	Inf	0.257346537423073	JAO4; JASMONATE-INDUCED OXYGENASE4; JASMONIC ACID OXIDASE 4; JOX4	One of 4 paralogs encoding a 2-oxoglutarate/Fe(II)-dependent oxygenases that hydroxylates JA to 12-OH-JA.		cotton fiber protein;(source:Araport11)
5851	AT2G38240	AT1G17960	8.42292420959929e-06	0.047378948678996	1	Inf	0.209147953546255	JAO4; JASMONATE-INDUCED OXYGENASE4; JASMONIC ACID OXIDASE 4; JOX4	One of 4 paralogs encoding a 2-oxoglutarate/Fe(II)-dependent oxygenases that hydroxylates JA to 12-OH-JA.		Threonyl-tRNA synthetase;(source:Araport11)
5852	AT2G38240	AT1G18100	5.29070830195469e-06	0.0297602341984951	1	Inf	0.51360223630786	JAO4; JASMONATE-INDUCED OXYGENASE4; JASMONIC ACID OXIDASE 4; JOX4	One of 4 paralogs encoding a 2-oxoglutarate/Fe(II)-dependent oxygenases that hydroxylates JA to 12-OH-JA.	E12A11; MFT; MOTHER OF FT AND TFL1	Encodes a member of the FT and TFL1 family of phosphatidylethanolamine-binding proteins. It is expressed in seeds and up-regulated in response to ABA. Loss of function mutants show decreased rate of germination in the presence of ABA. ABA dependent regulation is mediated by both ABI3 and ABI5. ABI5 promotes MFT expression, primarily in the radicle-hypocotyl transition zone and ABI3 suppresses it in the seed.
5853	AT2G38240	AT1G18290	4.43163656005171e-06	0.0249279556502908	1	Inf	0.297893895406113	JAO4; JASMONATE-INDUCED OXYGENASE4; JASMONIC ACID OXIDASE 4; JOX4	One of 4 paralogs encoding a 2-oxoglutarate/Fe(II)-dependent oxygenases that hydroxylates JA to 12-OH-JA.		PADRE protein up-regulated after infection by S. sclerotiorum.
5854	AT2G38240	AT1G20700	1.58012877663202e-06	0.00519525893890874	1	Inf	0.317130933261589	JAO4; JASMONATE-INDUCED OXYGENASE4; JASMONIC ACID OXIDASE 4; JOX4	One of 4 paralogs encoding a 2-oxoglutarate/Fe(II)-dependent oxygenases that hydroxylates JA to 12-OH-JA.	ATWOX14; WOX14; WUSCHEL RELATED HOMEOBOX 14	Encodes WOX14, a WUSCHEL-related homeobox gene family member with 65 amino acids in its homeodomain. Proteins in this family contain a sequence of eight residues (TLPLFPMH) downstream of the homeodomain called the WUS box. Functions in the shoot meristem organizing center to maintain the stem cells in an undifferentiated state. WOX4 and WOX14 act downstream of the PXY receptor kinase to regulate plant vascular proliferation independently of any role in vascular organisation.
5855	AT2G38240	AT1G22150	2.40543157682625e-05	0.0338263815491192	1	Inf	0.305767083104733	JAO4; JASMONATE-INDUCED OXYGENASE4; JASMONIC ACID OXIDASE 4; JOX4	One of 4 paralogs encoding a 2-oxoglutarate/Fe(II)-dependent oxygenases that hydroxylates JA to 12-OH-JA.	SULFATE TRANSPORTER 1;3; SULTR1;3	sulfate transporter Sultr1;3
5856	AT2G38240	AT1G30660	3.25345257761251e-05	0.0302747681026748	1	Inf	0.0485468348323574	JAO4; JASMONATE-INDUCED OXYGENASE4; JASMONIC ACID OXIDASE 4; JOX4	One of 4 paralogs encoding a 2-oxoglutarate/Fe(II)-dependent oxygenases that hydroxylates JA to 12-OH-JA.	TWINKY	A truncated version of Twinkle that retains only the DNA primase domain.
5857	AT2G38240	AT1G31040	8.51588374415624e-06	0.0479018460608788	1	Inf	0.217831462562025	JAO4; JASMONATE-INDUCED OXYGENASE4; JASMONIC ACID OXIDASE 4; JOX4	One of 4 paralogs encoding a 2-oxoglutarate/Fe(II)-dependent oxygenases that hydroxylates JA to 12-OH-JA.	ORE15; ORESARA15; PLATZ3	ORE15 is a nuclear localized member of the PLATZ family of transcription factors. Based on over expression and loss of function phenotypes, ORE15 functions in regulation of leaf cell proliferation and senescence.
5858	AT2G38240	AT1G31050	1.40625789080523e-06	0.00791020063577942	1	Inf	0.435965897617724	JAO4; JASMONATE-INDUCED OXYGENASE4; JASMONIC ACID OXIDASE 4; JOX4	One of 4 paralogs encoding a 2-oxoglutarate/Fe(II)-dependent oxygenases that hydroxylates JA to 12-OH-JA.	PERICYCLE FACTOR TYPE-A 1; PFA1	Together with PFA2 and PFA3 governs the competence of pericycle cells to initiate lateral root primordium formation.
5859	AT2G38240	AT1G31840	8.17686613602565e-05	0.0392601707594175	1	Inf	0.0612505774762279	JAO4; JASMONATE-INDUCED OXYGENASE4; JASMONIC ACID OXIDASE 4; JOX4	One of 4 paralogs encoding a 2-oxoglutarate/Fe(II)-dependent oxygenases that hydroxylates JA to 12-OH-JA.		Tetratricopeptide repeat (TPR)-like superfamily protein;(source:Araport11)
5860	AT2G38240	AT1G51420	4.41862406907243e-06	0.0248547603885324	1	Inf	0.488908306190029	JAO4; JASMONATE-INDUCED OXYGENASE4; JASMONIC ACID OXIDASE 4; JOX4	One of 4 paralogs encoding a 2-oxoglutarate/Fe(II)-dependent oxygenases that hydroxylates JA to 12-OH-JA.	ATSPP1; SPP1; SUCROSE-PHOSPHATASE 1	sucrose-phosphatase 1;(source:Araport11)
5861	AT2G38240	AT1G53130	3.6604901138825e-06	0.020590256890589	1	Inf	0.263541331237406	JAO4; JASMONATE-INDUCED OXYGENASE4; JASMONIC ACID OXIDASE 4; JOX4	One of 4 paralogs encoding a 2-oxoglutarate/Fe(II)-dependent oxygenases that hydroxylates JA to 12-OH-JA.	GRI; GRIM REAPER	Encodes GRIM REAPER (GRI), involved in the regulation of cell death induced by extracellular ROS (reactive oxygen species). Secreted into the extracellular space.
5862	AT2G38240	AT1G53860	4.95175502929462e-06	0.0278536220397822	1	Inf	0.16087920513174	JAO4; JASMONATE-INDUCED OXYGENASE4; JASMONIC ACID OXIDASE 4; JOX4	One of 4 paralogs encoding a 2-oxoglutarate/Fe(II)-dependent oxygenases that hydroxylates JA to 12-OH-JA.		Encodes a protein that is highly methylated in a WT DML background.
5863	AT2G38240	AT1G54890	2.11051178191581e-06	0.0118716287732764	1	Inf	0.32613100896278	JAO4; JASMONATE-INDUCED OXYGENASE4; JASMONIC ACID OXIDASE 4; JOX4	One of 4 paralogs encoding a 2-oxoglutarate/Fe(II)-dependent oxygenases that hydroxylates JA to 12-OH-JA.		Late embryogenesis abundant (LEA) protein-like protein;(source:Araport11)
5864	AT2G38240	AT1G63820	8.42767389161472e-06	0.0474056656403328	1	Inf	0.302376361982352	JAO4; JASMONATE-INDUCED OXYGENASE4; JASMONIC ACID OXIDASE 4; JOX4	One of 4 paralogs encoding a 2-oxoglutarate/Fe(II)-dependent oxygenases that hydroxylates JA to 12-OH-JA.		CCT motif family protein;(source:Araport11)
5865	AT2G38240	AT1G64480	5.89957428492043e-06	0.0331851053526774	1	Inf	0.334951029289714	JAO4; JASMONATE-INDUCED OXYGENASE4; JASMONIC ACID OXIDASE 4; JOX4	One of 4 paralogs encoding a 2-oxoglutarate/Fe(II)-dependent oxygenases that hydroxylates JA to 12-OH-JA.	CALCINEURIN B-LIKE PROTEIN 8; CBL8	calcineurin B-like protein 8, member of plant-specific family of calcium sensor proteins containing 3 EF-hand motifs
5866	AT2G38240	AT1G70080	3.1115375094753e-05	0.0441250754818054	1	Inf	0.227547938320357	JAO4; JASMONATE-INDUCED OXYGENASE4; JASMONIC ACID OXIDASE 4; JOX4	One of 4 paralogs encoding a 2-oxoglutarate/Fe(II)-dependent oxygenases that hydroxylates JA to 12-OH-JA.	TERPENE SYNTHASE 6; TPS6	Terpene synthase. Expressed in roots and has low enzyme activity in vitro. Products include dolabellane type diterpenes. Sesterterpene synthase which produces various sesterpne backbones via type-B cyclization mechanism.
5867	AT2G38240	AT1G70440	3.58189706444398e-06	0.0201481709874974	1	Inf	0.211568782320653	JAO4; JASMONATE-INDUCED OXYGENASE4; JASMONIC ACID OXIDASE 4; JOX4	One of 4 paralogs encoding a 2-oxoglutarate/Fe(II)-dependent oxygenases that hydroxylates JA to 12-OH-JA.	SIMILAR TO RCD ONE 3; SRO3	Encodes a protein with similarity to RCD1 but without the WWE domain. The protein does have a PARP signature upstream of the C-terminal protein interaction domain. The PARP signature may bind NAD+ and attach the ADP-ribose-moiety from NAD+ to the target molecule. Its presence suggests a role for the protein in ADP ribosylation.
5868	AT2G38240	AT1G72490	1.00787522530742e-05	0.0283464907117711	1	Inf	0.293965672271466	JAO4; JASMONATE-INDUCED OXYGENASE4; JASMONIC ACID OXIDASE 4; JOX4	One of 4 paralogs encoding a 2-oxoglutarate/Fe(II)-dependent oxygenases that hydroxylates JA to 12-OH-JA.	ATNGR2; DEEPER ROOTING 1; DRO1; LAZY4	DRO1 is a member of the IGT gene family and has a unknown function . It is expressed in roots and involved in leaf root architecture, specifically the orientation of lateral root angles. Involved in determining lateral root branch angle.
5869	AT2G38240	AT1G75520	5.28185183479975e-06	0.0297104165707486	1	Inf	0.269906879966728	JAO4; JASMONATE-INDUCED OXYGENASE4; JASMONIC ACID OXIDASE 4; JOX4	One of 4 paralogs encoding a 2-oxoglutarate/Fe(II)-dependent oxygenases that hydroxylates JA to 12-OH-JA.	SHI-RELATED SEQUENCE 5; SRS5	A member of SHI gene family. Arabidopsis thaliana has ten members that encode proteins with a RING finger-like zinc finger motif. Despite being highly divergent in sequence, many of the SHI-related genes are partially redundant in function and synergistically promote gynoecium, stamen and leaf development in Arabidopsis.SRS5 is a positive regulator of photomorphogenesis.
5870	AT2G38240	AT2G02120	2.88135141695065e-05	0.0405190043008685	1	15474991.5	0.945821160076977	JAO4; JASMONATE-INDUCED OXYGENASE4; JASMONIC ACID OXIDASE 4; JOX4	One of 4 paralogs encoding a 2-oxoglutarate/Fe(II)-dependent oxygenases that hydroxylates JA to 12-OH-JA.	LCR70; LOW-MOLECULAR-WEIGHT CYSTEINE-RICH 70; PDF2.1	Predicted to encode a PR (pathogenesis-related) protein. Belongs to the plant defensin (PDF) family with the following members: At1g75830/PDF1.1, At5g44420/PDF1.2a, At2g26020/PDF1.2b, At5g44430/PDF1.2c, At2g26010/PDF1.3, At1g19610/PDF1.4, At1g55010/PDF1.5, At2g02120/PDF2.1, At2g02100/PDF2.2, At2g02130/PDF2.3, At1g61070/PDF2.4, At5g63660/PDF2.5, At2g02140/PDF2.6, At5g38330/PDF3.1 and At4g30070/PDF3.2. Mediates ammonium metabolism by regulatingglutamine synthetase activity.
5871	AT2G38240	AT2G12646	7.36321845160151e-06	0.0414181037902585	1	10845530.5	0.439255184493455	JAO4; JASMONATE-INDUCED OXYGENASE4; JASMONIC ACID OXIDASE 4; JOX4	One of 4 paralogs encoding a 2-oxoglutarate/Fe(II)-dependent oxygenases that hydroxylates JA to 12-OH-JA.	PLATZ7; RGF1-INDUCIBLE TRANSCRIPTION FACTOR 1; RITF1	Plant AT-rich sequence and zinc-binding transcription factor (PLATZ) family protein which plays central role in mediating RGF1 signalling. Controls root meristem size through ROS signalling.
5872	AT2G38240	AT2G17770	5.96849749224191e-06	0.0335727983938608	1	8289931	0.213960266869253	JAO4; JASMONATE-INDUCED OXYGENASE4; JASMONIC ACID OXIDASE 4; JOX4	One of 4 paralogs encoding a 2-oxoglutarate/Fe(II)-dependent oxygenases that hydroxylates JA to 12-OH-JA.	BASIC REGION/LEUCINE ZIPPER MOTIF 27; BZIP27ATBZIP27; BASIC REGION/LEUCINE ZIPPER MOTIF 27; BZIP27; FD PARALOG; FDP	Encodes a paralog of bZIP transcription factor FD. This protein interacts with FD and FT.
5873	AT2G38240	AT2G26290	1.67850602431381e-06	0.0094415963867652	1	4820446	0.391585049502075	JAO4; JASMONATE-INDUCED OXYGENASE4; JASMONIC ACID OXIDASE 4; JOX4	One of 4 paralogs encoding a 2-oxoglutarate/Fe(II)-dependent oxygenases that hydroxylates JA to 12-OH-JA.	ARSK1; PBL12; PBS1-LIKE 12; ROOT-SPECIFIC KINASE 1	root-specific kinase 1;(source:Araport11)
5874	AT2G38240	AT2G35270	7.27527712314653e-06	0.0409234338176992	1	1156194.5	0.350797727583082	JAO4; JASMONATE-INDUCED OXYGENASE4; JASMONIC ACID OXIDASE 4; JOX4	One of 4 paralogs encoding a 2-oxoglutarate/Fe(II)-dependent oxygenases that hydroxylates JA to 12-OH-JA.	AHL21; AT-HOOK MOTIF NUCLEAR LOCALIZED PROTEIN 21; GIANT KILLER; GIK	Direct target of AGAMOUS. Regulates patterning and differentiation of reproductive organs.
5875	AT2G38240	AT3G03530	1.37871932854935e-05	0.0387764811154504	1	Inf	0.341930532547882	JAO4; JASMONATE-INDUCED OXYGENASE4; JASMONIC ACID OXIDASE 4; JOX4	One of 4 paralogs encoding a 2-oxoglutarate/Fe(II)-dependent oxygenases that hydroxylates JA to 12-OH-JA.	ATNPC4; NON-SPECIFIC PHOSPHOLIPASE C4; NPC4	PHOSPHOESTERASE FAMILY PROTEIN, NPC4 is significantly induced upon phosphate starvation and plays an important role in the supply of inorganic phosphate and diacylglycerol from membrane-phospholipids during phosphate deprivation.Has a preference for glycosylinositolphosphorylceramide (GIPC) as a substrate.
5876	AT2G38240	AT3G04320	6.87581314162406e-07	0.00386764489216353	1	Inf	0.468842640388505	JAO4; JASMONATE-INDUCED OXYGENASE4; JASMONIC ACID OXIDASE 4; JOX4	One of 4 paralogs encoding a 2-oxoglutarate/Fe(II)-dependent oxygenases that hydroxylates JA to 12-OH-JA.		Kunitz family trypsin and protease inhibitor protein;(source:Araport11)
5877	AT2G38240	AT3G05400	4.98568741753768e-06	0.0280444917236494	1	Inf	0.721215856892502	JAO4; JASMONATE-INDUCED OXYGENASE4; JASMONIC ACID OXIDASE 4; JOX4	One of 4 paralogs encoding a 2-oxoglutarate/Fe(II)-dependent oxygenases that hydroxylates JA to 12-OH-JA.		Major facilitator superfamily protein;(source:Araport11)
5878	AT2G38240	AT3G08040	3.16003906614908e-07	0.00177752197470886	1	Inf	0.409141890696488	JAO4; JASMONATE-INDUCED OXYGENASE4; JASMONIC ACID OXIDASE 4; JOX4	One of 4 paralogs encoding a 2-oxoglutarate/Fe(II)-dependent oxygenases that hydroxylates JA to 12-OH-JA.	ATFRD3; FERRIC REDUCTASE DEFECTIVE 3; FRD3; MAN1; MANGANESE ACCUMULATOR 1	Encodes a member of the MATE (multidrug and toxin efflux family), expressed in roots but not shoots. Mutants accumulate excess iron, manganese and zinc, and express root Fe(III) chelatase activity even under iron sufficiency conditions. FRD3 is likely to function in root xylem loading of an iron chelator or other factor necessary for efficient iron uptake out of the xylem or apoplastic space and into leaf cells.
5879	AT2G38240	AT3G16490	4.70169180991163e-07	0.00264470164307529	1	Inf	0.293179312421155	JAO4; JASMONATE-INDUCED OXYGENASE4; JASMONIC ACID OXIDASE 4; JOX4	One of 4 paralogs encoding a 2-oxoglutarate/Fe(II)-dependent oxygenases that hydroxylates JA to 12-OH-JA.	IQ-DOMAIN 26; IQD26	Member of IQ67 (CaM binding) domain containing family.
5880	AT2G38240	AT3G20380	6.67068625969883e-06	0.0375226102108059	1	Inf	0.500861715432025	JAO4; JASMONATE-INDUCED OXYGENASE4; JASMONIC ACID OXIDASE 4; JOX4	One of 4 paralogs encoding a 2-oxoglutarate/Fe(II)-dependent oxygenases that hydroxylates JA to 12-OH-JA.		TRAF-like family protein;(source:Araport11)
5881	AT2G38240	AT3G47200	2.21213757729514e-06	0.00622163693614259	1	Inf	0.293436049985596	JAO4; JASMONATE-INDUCED OXYGENASE4; JASMONIC ACID OXIDASE 4; JOX4	One of 4 paralogs encoding a 2-oxoglutarate/Fe(II)-dependent oxygenases that hydroxylates JA to 12-OH-JA.		transmembrane protein, putative (DUF247);(source:Araport11)
5882	AT2G38240	AT3G57380	7.62969498697935e-06	0.0429170343017589	1	Inf	0.272659714887923	JAO4; JASMONATE-INDUCED OXYGENASE4; JASMONIC ACID OXIDASE 4; JOX4	One of 4 paralogs encoding a 2-oxoglutarate/Fe(II)-dependent oxygenases that hydroxylates JA to 12-OH-JA.		Glycosyltransferase family 61 protein;(source:Araport11)
5883	AT2G38240	AT3G60670	3.59758200645246e-06	0.0101181993931476	1	Inf	0.173773150766547	JAO4; JASMONATE-INDUCED OXYGENASE4; JASMONIC ACID OXIDASE 4; JOX4	One of 4 paralogs encoding a 2-oxoglutarate/Fe(II)-dependent oxygenases that hydroxylates JA to 12-OH-JA.	PLATZ10	PLATZ transcription factor family protein;(source:Araport11)
5884	AT2G38240	AT4G01630	2.58893861265257e-05	0.0485425989872357	1	Inf	0.324970442933553	JAO4; JASMONATE-INDUCED OXYGENASE4; JASMONIC ACID OXIDASE 4; JOX4	One of 4 paralogs encoding a 2-oxoglutarate/Fe(II)-dependent oxygenases that hydroxylates JA to 12-OH-JA.	ATEXP17; ATEXPA17; ATHEXP ALPHA 1.13; EXP17; EXPA17; EXPANSIN 17; EXPANSIN A17	member of Alpha-Expansin Gene Family. Naming convention from the Expansin Working Group (Kende et al, 2004. Plant Mol Bio)
5885	AT2G38240	AT4G13210	5.81577405632783e-06	0.0327137290668441	1	Inf	0.180964532123918	JAO4; JASMONATE-INDUCED OXYGENASE4; JASMONIC ACID OXIDASE 4; JOX4	One of 4 paralogs encoding a 2-oxoglutarate/Fe(II)-dependent oxygenases that hydroxylates JA to 12-OH-JA.	ATPLL23	Pectate lyase
5886	AT2G38240	AT4G15396	2.80250633262623e-05	0.0254182188754271	1	Inf	0.175168766076319	JAO4; JASMONATE-INDUCED OXYGENASE4; JASMONIC ACID OXIDASE 4; JOX4	One of 4 paralogs encoding a 2-oxoglutarate/Fe(II)-dependent oxygenases that hydroxylates JA to 12-OH-JA.	CYP702A6; CYTOCHROME P450, FAMILY 702, SUBFAMILY A, POLYPEPTIDE 6	cytochrome P450, family 702, subfamily A, polypeptide 6;(source:Araport11)
5887	AT2G38240	AT4G22510	5.65810161322329e-06	0.031826821574381	1	Inf	0.798627615105508	JAO4; JASMONATE-INDUCED OXYGENASE4; JASMONIC ACID OXIDASE 4; JOX4	One of 4 paralogs encoding a 2-oxoglutarate/Fe(II)-dependent oxygenases that hydroxylates JA to 12-OH-JA.		transmembrane protein;(source:Araport11)
5888	AT2G38240	AT4G28410	2.56441170809552e-06	0.0144248158580373	1	Inf	0.303876051681443	JAO4; JASMONATE-INDUCED OXYGENASE4; JASMONIC ACID OXIDASE 4; JOX4	One of 4 paralogs encoding a 2-oxoglutarate/Fe(II)-dependent oxygenases that hydroxylates JA to 12-OH-JA.	ROOT SYSTEM ARCHITECTURE 1; RSA1	Tyrosine transaminase family protein;(source:Araport11)
5889	AT2G38240	AT5G10580	7.75641589107987e-06	0.0436298393873243	1	Inf	0.975842068483319	JAO4; JASMONATE-INDUCED OXYGENASE4; JASMONIC ACID OXIDASE 4; JOX4	One of 4 paralogs encoding a 2-oxoglutarate/Fe(II)-dependent oxygenases that hydroxylates JA to 12-OH-JA.		plant/protein (Protein of unknown function, DUF599);(source:Araport11)
5890	AT2G38240	AT5G13910	5.06304082751743e-06	0.0284796046547855	1	Inf	0.398604464673186	JAO4; JASMONATE-INDUCED OXYGENASE4; JASMONIC ACID OXIDASE 4; JOX4	One of 4 paralogs encoding a 2-oxoglutarate/Fe(II)-dependent oxygenases that hydroxylates JA to 12-OH-JA.	LEAFY PETIOLE; LEP	Encodes a member of the ERF (ethylene response factor) subfamily B-1 of ERF/AP2 transcription factor family (LEAFY PETIOLE). The protein contains one AP2 domain. There are 15 members in this subfamily including ATERF-3, ATERF-4, ATERF-7, and LEAFY PETIOLE. Acts as a positive regulator of gibberellic acid-induced germination.
5891	AT2G38240	AT5G15130	1.68302620698105e-06	0.00946702241426842	1	Inf	0.498748442737439	JAO4; JASMONATE-INDUCED OXYGENASE4; JASMONIC ACID OXIDASE 4; JOX4	One of 4 paralogs encoding a 2-oxoglutarate/Fe(II)-dependent oxygenases that hydroxylates JA to 12-OH-JA.	ARABIDOPSIS THALIANA WRKY DNA-BINDING PROTEIN 72; ATWRKY72; WRKY DNA-BINDING PROTEIN 72; WRKY72	member of WRKY Transcription Factor; Group II-b; contribute to basal immunity. The mRNA is cell-to-cell mobile.member of WRKY Transcription Factor; Group II-b; contribute to basal immunity.The mRNA is cell-to-cell mobile.
5892	AT2G38240	AT5G17390	8.19502439029189e-07	0.00460970121953919	1	Inf	0.412829268627364	JAO4; JASMONATE-INDUCED OXYGENASE4; JASMONIC ACID OXIDASE 4; JOX4	One of 4 paralogs encoding a 2-oxoglutarate/Fe(II)-dependent oxygenases that hydroxylates JA to 12-OH-JA.		Adenine nucleotide alpha hydrolases-like superfamily protein;(source:Araport11)
5893	AT2G38240	AT5G25160	3.25126126842631e-06	0.0130025036681131	1	Inf	0.273959937161044	JAO4; JASMONATE-INDUCED OXYGENASE4; JASMONIC ACID OXIDASE 4; JOX4	One of 4 paralogs encoding a 2-oxoglutarate/Fe(II)-dependent oxygenases that hydroxylates JA to 12-OH-JA.	ZFP3; ZINC FINGER PROTEIN 3	Encodes a zinc finger protein containing only a single zinc finger.
5894	AT2G38240	AT5G40030	5.13524840679951e-06	0.0288857722882473	1	Inf	0.287299200826212	JAO4; JASMONATE-INDUCED OXYGENASE4; JASMONIC ACID OXIDASE 4; JOX4	One of 4 paralogs encoding a 2-oxoglutarate/Fe(II)-dependent oxygenases that hydroxylates JA to 12-OH-JA.	AGC VIIIA KINASE 1-4; AGC1-4; PAX-LIKE; PAXL	Member of AGC VIIIa Kinase gene family.
5895	AT2G38240	AT5G47600	2.85260466836386e-07	0.00160459012595467	1	Inf	0.457677477949246	JAO4; JASMONATE-INDUCED OXYGENASE4; JASMONIC ACID OXIDASE 4; JOX4	One of 4 paralogs encoding a 2-oxoglutarate/Fe(II)-dependent oxygenases that hydroxylates JA to 12-OH-JA.		HSP20-like chaperones superfamily protein;(source:Araport11)
5896	AT2G38240	AT5G51270	2.11271556901212e-05	0.0297100626892329	1	Inf	0.0585742399813682	JAO4; JASMONATE-INDUCED OXYGENASE4; JASMONIC ACID OXIDASE 4; JOX4	One of 4 paralogs encoding a 2-oxoglutarate/Fe(II)-dependent oxygenases that hydroxylates JA to 12-OH-JA.	PUB53	Plant U-box type E3 ubiquitin ligase (PUB).
5897	AT2G38240	AT5G51810	8.55154273060015e-06	0.0298931154720393	1	Inf	0.442909146362392	JAO4; JASMONATE-INDUCED OXYGENASE4; JASMONIC ACID OXIDASE 4; JOX4	One of 4 paralogs encoding a 2-oxoglutarate/Fe(II)-dependent oxygenases that hydroxylates JA to 12-OH-JA.	AT2353; ATGA20OX2; GA20OX2; GIBBERELLIN 20 OXIDASE 2	Encodes gibberellin 20-oxidase. Involved in gibberellin biosynthesis. Up-regulated by far red light in elongating petioles. Not regulated by a circadian clock. Mutation of GA20ox2 delays flowering.
5898	AT2G38240	AT5G52330	2.97354427325481e-05	0.0238945521957976	1	Inf	0.136318298894017	JAO4; JASMONATE-INDUCED OXYGENASE4; JASMONIC ACID OXIDASE 4; JOX4	One of 4 paralogs encoding a 2-oxoglutarate/Fe(II)-dependent oxygenases that hydroxylates JA to 12-OH-JA.		TRAF-like superfamily protein;(source:Araport11)
5899	AT2G38240	AT5G56080	4.32778446795544e-06	0.0243437876322493	1	Inf	0.840989145220329	JAO4; JASMONATE-INDUCED OXYGENASE4; JASMONIC ACID OXIDASE 4; JOX4	One of 4 paralogs encoding a 2-oxoglutarate/Fe(II)-dependent oxygenases that hydroxylates JA to 12-OH-JA.	ARABIDOPSIS THALIANA NICOTIANAMINE SYNTHASE 2; ATNAS2; NAS2; NICOTIANAMINE SYNTHASE 2	Encodes a protein with nicotianamine synthase activity. Its transcript levels rise in roots in response to zinc deficiency and rise in leaves in response to elevated levels of zinc.
5900	AT2G38240	AT5G56620	4.03254901354812e-05	0.04985959068748	1	Inf	0.068820928736704	JAO4; JASMONATE-INDUCED OXYGENASE4; JASMONIC ACID OXIDASE 4; JOX4	One of 4 paralogs encoding a 2-oxoglutarate/Fe(II)-dependent oxygenases that hydroxylates JA to 12-OH-JA.	ANAC099; NAC DOMAIN CONTAINING PROTEIN 99; NAC099; SND5SND5	NAC domain containing protein 99;(source:Araport11)
5901	AT2G38240	AT5G59530	1.78255086130221e-05	0.0334228286494163	1	Inf	0.334851963416162	JAO4; JASMONATE-INDUCED OXYGENASE4; JASMONIC ACID OXIDASE 4; JOX4	One of 4 paralogs encoding a 2-oxoglutarate/Fe(II)-dependent oxygenases that hydroxylates JA to 12-OH-JA.		2-oxoglutarate (2OG) and Fe(II)-dependent oxygenase superfamily protein;(source:Araport11)
5902	AT2G38440	AT1G72960	7.52338315867996e-05	0.0325531002058267	1	Inf	0.0288890081511953	ATSCAR2; DIS3; IRREGULAR TRICHOME BRANCH1; ITB1; SCAR HOMOLOG 2; SCAR2; WAVE4	Encodes a subunit of the WAVE complex. The WAVE complex is required for activation of ARP2/3 complex which functions in actin microfilament nucleation and branching. Mutations cause defects in both the actin and microtubule cytoskeletons that result in aberrant epidermal cell expansion. itb1 mutants showed irregularities in trichome branch positioning and expansion. The SHD domain of this protein binds to BRK1 and overexpression of the SHD domain results in a dominant negative phenotype. The mRNA is cell-to-cell mobile.		Root hair defective 3 GTP-binding protein (RHD3);(source:Araport11)
5903	AT2G38440	AT2G02310	7.41309281963055e-08	0.000416986471104218	1	15488830.5	-0.243546571820702	ATSCAR2; DIS3; IRREGULAR TRICHOME BRANCH1; ITB1; SCAR HOMOLOG 2; SCAR2; WAVE4	Encodes a subunit of the WAVE complex. The WAVE complex is required for activation of ARP2/3 complex which functions in actin microfilament nucleation and branching. Mutations cause defects in both the actin and microtubule cytoskeletons that result in aberrant epidermal cell expansion. itb1 mutants showed irregularities in trichome branch positioning and expansion. The SHD domain of this protein binds to BRK1 and overexpression of the SHD domain results in a dominant negative phenotype. The mRNA is cell-to-cell mobile.	ATPP2-B6; PHLOEM PROTEIN 2-B6; PP2-B6	phloem protein 2-B6;(source:Araport11)
5904	AT2G38440	AT3G60060	0.000368294999668161	0.0414331874626681	1	Inf	0.0144288691485839	ATSCAR2; DIS3; IRREGULAR TRICHOME BRANCH1; ITB1; SCAR HOMOLOG 2; SCAR2; WAVE4	Encodes a subunit of the WAVE complex. The WAVE complex is required for activation of ARP2/3 complex which functions in actin microfilament nucleation and branching. Mutations cause defects in both the actin and microtubule cytoskeletons that result in aberrant epidermal cell expansion. itb1 mutants showed irregularities in trichome branch positioning and expansion. The SHD domain of this protein binds to BRK1 and overexpression of the SHD domain results in a dominant negative phenotype. The mRNA is cell-to-cell mobile.		NAD(P)-binding Rossmann-fold superfamily protein;(source:Araport11)
5905	AT2G38440	AT4G36100	2.18814460971222e-05	0.042925482969354	1	Inf	0.0423917673040012	ATSCAR2; DIS3; IRREGULAR TRICHOME BRANCH1; ITB1; SCAR HOMOLOG 2; SCAR2; WAVE4	Encodes a subunit of the WAVE complex. The WAVE complex is required for activation of ARP2/3 complex which functions in actin microfilament nucleation and branching. Mutations cause defects in both the actin and microtubule cytoskeletons that result in aberrant epidermal cell expansion. itb1 mutants showed irregularities in trichome branch positioning and expansion. The SHD domain of this protein binds to BRK1 and overexpression of the SHD domain results in a dominant negative phenotype. The mRNA is cell-to-cell mobile.	COST4	DUF641 domain protein, probable psuedogene.
5906	AT2G38440	AT5G11370	1.46369241228313e-06	0.00274442327303087	1	Inf	0.125869227582921	ATSCAR2; DIS3; IRREGULAR TRICHOME BRANCH1; ITB1; SCAR HOMOLOG 2; SCAR2; WAVE4	Encodes a subunit of the WAVE complex. The WAVE complex is required for activation of ARP2/3 complex which functions in actin microfilament nucleation and branching. Mutations cause defects in both the actin and microtubule cytoskeletons that result in aberrant epidermal cell expansion. itb1 mutants showed irregularities in trichome branch positioning and expansion. The SHD domain of this protein binds to BRK1 and overexpression of the SHD domain results in a dominant negative phenotype. The mRNA is cell-to-cell mobile.		FBD / Leucine Rich Repeat domains containing protein;(source:Araport11)
5907	AT2G38500	AT3G26270	2.94460442954503e-14	1.65633999161908e-10	1	Inf	0.0849415554536763		2-oxoglutarate (2OG) and Fe(II)-dependent oxygenase superfamily protein;(source:Araport11)	CYP71B25; CYTOCHROME P450, FAMILY 71, SUBFAMILY B, POLYPEPTIDE 25	putative cytochrome P450
5908	AT2G38500	AT3G59830	7.99221137090532e-06	0.00499513210681582	1	Inf	0.0532534614143357		2-oxoglutarate (2OG) and Fe(II)-dependent oxygenase superfamily protein;(source:Araport11)		Integrin-linked protein kinase family;(source:Araport11)
5909	AT2G38500	AT5G27100	4.28232482395311e-06	0.00344115387639089	1	Inf	-0.362994142415606		2-oxoglutarate (2OG) and Fe(II)-dependent oxygenase superfamily protein;(source:Araport11)	ARABIDOPSIS THALIANA GLUTAMATE RECEPTOR 2.1; ATGLR2.1; GLR2.1; GLUTAMATE RECEPTOR 2.1	member of Putative ligand-gated ion channel subunit family
5910	AT2G38500	AT5G47340	1.09187503355568e-05	0.020472656879169	1	Inf	0.116037272894058		2-oxoglutarate (2OG) and Fe(II)-dependent oxygenase superfamily protein;(source:Araport11)		alpha/beta-Hydrolases superfamily protein;(source:Araport11)
5911	AT2G38590	AT1G44990	0.000173915871342805	0.0264399128730616	1	Inf	0.0750570140179774		F-box and associated interaction domains-containing protein;(source:Araport11)		transmembrane protein;(source:Araport11)
5912	AT2G38590	AT3G05450	3.81429410004234e-05	0.0143036028751588	1	Inf	0.0525122450986712		F-box and associated interaction domains-containing protein;(source:Araport11)		cystatin-like protein;(source:Araport11)
5913	AT2G38620	AT2G11405	7.0448529861781e-05	0.0258860067312241	1	11609947	0.125202880706178	CDKB1;2; CYCLIN-DEPENDENT KINASE B1;2	Encodes a member of a plant specific family of cyclin dependent kinases.		transmembrane protein;(source:Araport11)
5914	AT2G38920	AT2G19610	5.32211782669224e-05	0.0272153752501308	1	7764561	0.157226572099145		SPX (SYG1/Pho81/XPR1) domain-containing protein / zinc finger (C3HC4-type RING finger) protein-like protein;(source:Araport11)		RING/U-box superfamily protein;(source:Araport11)
5915	AT2G39320	AT1G55670	5.39472500966141e-06	0.0120507877804885	1	Inf	0.147521123416601		Cysteine proteinases superfamily protein;(source:Araport11)	PHOTOSYSTEM I SUBUNIT G; PSAG	Encodes subunit G of photosystem I, an 11-kDa membrane protein that plays an important role in electron transport between plastocyanin and PSI and is involved in the stability of the PSI complex. PSI-G subunit is bound to PSI-B and is in contact with Lhca1. The protein inserts into thylakoids by a direct or ""spontaneous"" pathway that does not involve the activities of any known chloroplast protein-targeting machinery. PSI-G appears to be directly or indirectly involved in the interaction between Photosystem I and plastocyanin.
5916	AT2G39320	AT2G21150	8.6868939361149e-07	0.00244318891953232	1	7351281.5	-0.12191614657018		Cysteine proteinases superfamily protein;(source:Araport11)	XAP5 CIRCADIAN TIMEKEEPER; XCT	Encodes a nuclear localized XAP5 family protein involved in light regulation of the circadian clock and photomorphogenesis. XCT loss of function mutations also show decreased levels of DCL1, 3 and 4 and correspondingly lower levels of certain small RNAs suggesting a role in sRNA biogenesis.
5917	AT2G39320	AT3G61550	5.82155473603806e-06	0.00969881358316449	1	Inf	0.19683147275641		Cysteine proteinases superfamily protein;(source:Araport11)	ARABIDOPSIS TÃ³XICOS EN LEVADURA 68; ATL68	RING/U-box superfamily protein;(source:Araport11)
5918	AT2G39320	AT4G02770	2.22920223043652e-05	0.0313481563655135	1	Inf	0.162116617109403		Cysteine proteinases superfamily protein;(source:Araport11)	PHOTOSYSTEM I SUBUNIT D-1; PSAD-1; PSAD1	Encodes a protein predicted by sequence similarity with spinach PsaD to be photosystem I reaction center subunit II (PsaD1)
5919	AT2G39320	AT5G07000	1.84553505825025e-07	0.00103811347026576	1	Inf	0.446679829596547		Cysteine proteinases superfamily protein;(source:Araport11)	ARABIDOPSIS THALIANA SULFOTRANSFERASE 2B; ATST2B; ST2B; SULFOTRANSFERASE 2B	Encodes a member of the sulfotransferase family of proteins. Although it has 85% amino acid identity with ST2A (At5g07010), this protein is not able to transfer a sulfate group to 11- or 12-hydroxyjasmonic acid in vitro. It may be able to act on structurally related jasmonates.
5920	AT2G39435	AT1G16160	4.08201884960987e-06	0.0032801937184365	1	Inf	0.0335038397065049	TON1 RECRUITING MOTIF 18; TRM18	Phosphatidylinositol N-acetyglucosaminlytransferase subunit P-like protein;(source:Araport11)	WAKL5; WALL ASSOCIATED KINASE-LIKE 5	WAK-like kinase The mRNA is cell-to-cell mobile.
5921	AT2G39435	AT1G65880	0.000371637402678743	0.0337171030656118	1	Inf	0.00401508714509207	TON1 RECRUITING MOTIF 18; TRM18	Phosphatidylinositol N-acetyglucosaminlytransferase subunit P-like protein;(source:Araport11)	BENZOYLOXYGLUCOSINOLATE 1; BZO1	Encodes a benzoate-CoA ligase. Involved in the biosynthesis of benzoyloxyglucosinolate in Arabidopsis seeds.
5922	AT2G39435	AT3G32047	7.49461113229005e-05	0.0189349189601529	1	Inf	0.00735856841470477	TON1 RECRUITING MOTIF 18; TRM18	Phosphatidylinositol N-acetyglucosaminlytransferase subunit P-like protein;(source:Araport11)		Cytochrome P450 superfamily protein;(source:Araport11)
5923	AT2G40050	AT1G35183	3.39622661138361e-08	0.000191037746890328	1	Inf	0.407495666129139		Cysteine/Histidine-rich C1 domain family protein;(source:Araport11)		zinc finger, C3HC4 type (RING finger) protein;(source:Araport11)
5924	AT2G40095	AT1G23540	1.09498146378848e-05	0.0156166655529109	1	Inf	0.17150061566385		Alpha/beta hydrolase related protein;(source:Araport11)	ATPERK12; IGI1; INFLORESCENCE GROWTH INHIBITOR 1; PERK12; PROLINE-RICH EXTENSIN LIKE RECEPTOR KINASE; PROLINE-RICH EXTENSIN-LIKE RECEPTOR KINASE 12	Encodes a member of the PERK family of putative receptor kinases. Overexpression leads to morphological defects and reduced fertility and increased expression of MAX genes.
5925	AT2G40095	AT1G55660	0.000120800292063033	0.0271800657141825	1	Inf	0.056659305237066		Alpha/beta hydrolase related protein;(source:Araport11)	F-BOX OF FLOWERING 2; FOF2	FOF2, is the F-box protein family. Overexpression of FOF2 results in delayed transitions to flowering under both LD and SD conditions.FOF2 expression is induced by ABA during seed germination where it acts through ABI3 and ABI5 to modulate germination.
5926	AT2G40095	AT1G56270	0.000201371115688549	0.0436984494109963	1	Inf	0.0415185287918256		Alpha/beta hydrolase related protein;(source:Araport11)		RPB1a;(source:Araport11)
5927	AT2G40095	AT2G13542	0.000154935029852358	0.0212563303151101	1	11100691.5	0.00784058098067836		Alpha/beta hydrolase related protein;(source:Araport11)		Encodes a defensin-like (DEFL) family protein.
5928	AT2G40095	AT2G42720	1.60725950290793e-06	0.00452041735192855	1	-1042331.5	0.140567354603345		Alpha/beta hydrolase related protein;(source:Araport11)		FBD, F-box, Skp2-like and Leucine Rich Repeat domains containing protein;(source:Araport11)
5929	AT2G40095	AT3G11370	3.10386461611266e-06	0.00436480961640843	1	Inf	0.0178383797567572		Alpha/beta hydrolase related protein;(source:Araport11)		Cysteine/Histidine-rich C1 domain family protein;(source:Araport11)
5930	AT2G40095	AT3G14490	0.000116961454164149	0.0234967207026193	1	Inf	0.0240342854612191		Alpha/beta hydrolase related protein;(source:Araport11)		Terpenoid cyclases/Protein prenyltransferases superfamily protein;(source:Araport11)
5931	AT2G40095	AT3G28230	0.000135904030193829	0.020384747094175	1	Inf	0.0276519838478863		Alpha/beta hydrolase related protein;(source:Araport11)	MED20A	Component of mediator complex.
5932	AT2G40095	AT4G15396	2.12650428051554e-05	0.0239231731557999	1	Inf	0.292755408987932		Alpha/beta hydrolase related protein;(source:Araport11)	CYP702A6; CYTOCHROME P450, FAMILY 702, SUBFAMILY A, POLYPEPTIDE 6	cytochrome P450, family 702, subfamily A, polypeptide 6;(source:Araport11)
5933	AT2G40095	AT4G18350	0.000108382923978226	0.022124101742634	1	Inf	0.0215452861955791		Alpha/beta hydrolase related protein;(source:Araport11)	ATNCED2; NCED2; NINE-CIS-EPOXYCAROTENOID DIOXYGENASE 2	Encodes 9-<i>cis</i>-epoxycarotenoid dioxygenase, a key enzyme in the biosynthesis of abscisic acid. The expression of this gene declines during the first 12h of imbibition.
5934	AT2G40095	AT5G03360	1.94530190533795e-06	0.010942323217526	1	Inf	0.0971707782217506		Alpha/beta hydrolase related protein;(source:Araport11)		cysteine/histidine-rich C1 domain protein;(source:Araport11)
5935	AT2G40095	AT5G26140	0.000234198566555727	0.0424957076411601	1	Inf	0.0346849130087687		Alpha/beta hydrolase related protein;(source:Araport11)	ATLOG9; LOG9; LONELY GUY 9	Member of LOG family of cytokinin riboside 5'-monophosphate phosphoribohydrolases but catalytic activity for this product has not been demonstrated.
5936	AT2G40920	AT2G16594	0.000257952567781258	0.0483661064589859	1	9875386	0.00298950178009776		F-box and associated interaction domains-containing protein;(source:Araport11)		Encodes a Protease inhibitor/seed storage/LTP family protein
5937	AT2G40920	AT5G61100	1.29293755335756e-05	0.0450366713002453	1	Inf	0.212545475861929		F-box and associated interaction domains-containing protein;(source:Araport11)	PHD5	PHD finger-containing protein. Interacts with BDT1, acts with other PHD proteins to associate with flowering genes and thereby suppress their transcription.
5938	AT2G41090	AT1G10980	1.02554203544487e-07	0.00057686739493774	1	Inf	0.0170448076092279	CALMODULIN LIKE 10; CML10	Encodes a cytoplasmic, calcium binding calmodulin variant. CML10 interacts with phosphomannomutase (PMM)in vivo and increases its activity thereby affecting ascorbic acid biosynthesis. Its expression is induced by oxidative and other stress. The mRNA is cell-to-cell mobile.		Lung seven transmembrane receptor family protein;(source:Araport11)
5939	AT2G41090	AT1G28450	3.40060260118381e-07	0.00191283896316589	1	Inf	0.082827875640122	CALMODULIN LIKE 10; CML10	Encodes a cytoplasmic, calcium binding calmodulin variant. CML10 interacts with phosphomannomutase (PMM)in vivo and increases its activity thereby affecting ascorbic acid biosynthesis. Its expression is induced by oxidative and other stress. The mRNA is cell-to-cell mobile.	AGAMOUS-LIKE 58; AGL58	AGAMOUS-like 58;(source:Araport11)
5940	AT2G41090	AT1G60460	2.46659259682725e-07	0.000693729167857663	1	Inf	0.420719624745537	CALMODULIN LIKE 10; CML10	Encodes a cytoplasmic, calcium binding calmodulin variant. CML10 interacts with phosphomannomutase (PMM)in vivo and increases its activity thereby affecting ascorbic acid biosynthesis. Its expression is induced by oxidative and other stress. The mRNA is cell-to-cell mobile.	MEIOTIC TOPOISOMERASE VIB-LIKE; MTOPVIB	Encodes a structural homolog of the archaeal topo VIB subunit that forms a complex with the two Arabidopsis thaliana SPO11 orthologs required for meiotic DSB formation (SPO11-1 and SPO11-2) and is essential for meiotic DSB formation.
5941	AT2G41090	AT2G14935	2.89114527834724e-05	0.0338187080758181	1	10704638	0.0472982742163347	CALMODULIN LIKE 10; CML10	Encodes a cytoplasmic, calcium binding calmodulin variant. CML10 interacts with phosphomannomutase (PMM)in vivo and increases its activity thereby affecting ascorbic acid biosynthesis. Its expression is induced by oxidative and other stress. The mRNA is cell-to-cell mobile.	LCR40; LOW-MOLECULAR-WEIGHT CYSTEINE-RICH 40	Encodes a member of a family of small,secreted, cysteine rich protein with sequence similarity to the PCP (pollen coat protein) gene family.
5942	AT2G41090	AT2G19630	6.04497671209022e-06	0.0170014970027538	1	8645641	0.0322611500878815	CALMODULIN LIKE 10; CML10	Encodes a cytoplasmic, calcium binding calmodulin variant. CML10 interacts with phosphomannomutase (PMM)in vivo and increases its activity thereby affecting ascorbic acid biosynthesis. Its expression is induced by oxidative and other stress. The mRNA is cell-to-cell mobile.		F-box and associated interaction domains-containing protein;(source:Araport11)
5943	AT2G41090	AT2G20470	2.76768719752664e-05	0.0155682404860874	1	8308399.5	0.000803123116983334	CALMODULIN LIKE 10; CML10	Encodes a cytoplasmic, calcium binding calmodulin variant. CML10 interacts with phosphomannomutase (PMM)in vivo and increases its activity thereby affecting ascorbic acid biosynthesis. Its expression is induced by oxidative and other stress. The mRNA is cell-to-cell mobile.	NDR5; NUCLEAR DBF2-RELATED 5	AGC (cAMP-dependent, cGMP-dependent and protein kinase C) kinase family protein;(source:Araport11)
5944	AT2G41090	AT2G23440	1.20523024025607e-06	0.00135588402028808	1	7156674.5	0.0283499733434467	CALMODULIN LIKE 10; CML10	Encodes a cytoplasmic, calcium binding calmodulin variant. CML10 interacts with phosphomannomutase (PMM)in vivo and increases its activity thereby affecting ascorbic acid biosynthesis. Its expression is induced by oxidative and other stress. The mRNA is cell-to-cell mobile.	C-TERMINALLY ENCODED PEPTIDE 3; CEP3	C terminally encoded peptide, involved in starvation-related responses that curtail primary root growth under severe nutrient limitation.
5945	AT2G41090	AT3G29636	1.54854240181798e-05	0.0174211020204522	1	Inf	0.0251737126594343	CALMODULIN LIKE 10; CML10	Encodes a cytoplasmic, calcium binding calmodulin variant. CML10 interacts with phosphomannomutase (PMM)in vivo and increases its activity thereby affecting ascorbic acid biosynthesis. Its expression is induced by oxidative and other stress. The mRNA is cell-to-cell mobile.		transferase-like protein;(source:Araport11)
5946	AT2G41090	AT3G61111	5.72580604030968e-05	0.0402595737209274	1	Inf	0.0633478324621215	CALMODULIN LIKE 10; CML10	Encodes a cytoplasmic, calcium binding calmodulin variant. CML10 interacts with phosphomannomutase (PMM)in vivo and increases its activity thereby affecting ascorbic acid biosynthesis. Its expression is induced by oxidative and other stress. The mRNA is cell-to-cell mobile.	ES27X; RIBOSOMAL PROTEIN ES27X	Zinc-binding ribosomal protein family protein;(source:Araport11)
5947	AT2G41090	AT5G59390	1.17281594984808e-08	6.59708971789544e-05	1	Inf	0.0929185911762606	CALMODULIN LIKE 10; CML10	Encodes a cytoplasmic, calcium binding calmodulin variant. CML10 interacts with phosphomannomutase (PMM)in vivo and increases its activity thereby affecting ascorbic acid biosynthesis. Its expression is induced by oxidative and other stress. The mRNA is cell-to-cell mobile.	FACTOR OF DNA DEMETHYLATION 1; FDDM1	SGS3-like, XH/XS domain-containing protein involved in DNA methylation.
5948	AT2G41300	AT3G20010	2.89451345591116e-05	0.0407040954737507	1	Inf	-0.115176029230383	SSL1; STRICTOSIDINE SYNTHASE-LIKE 1	Although this enzyme is predicted to encode a strictosidine synthase (SS), it lacks a conserved catalytic glutamate residue found in active SS enzymes and it is not expected to have SS activity.	CHR27; CHROMATIN REMODELING 27; FRG1; SNF2-RING-HELICASE LIKE 1	Encodes a member of the SNF2 family of helicase-like proteins and is involved in RNA-directed DNA methylation. It is functionally redundant with FRG2 and interacts physically with SUVR2, another component of the RdDM pathway.
5949	AT2G41300	AT4G28140	2.52395617514131e-06	0.0109444768172802	1	Inf	0.533142135488152	SSL1; STRICTOSIDINE SYNTHASE-LIKE 1	Although this enzyme is predicted to encode a strictosidine synthase (SS), it lacks a conserved catalytic glutamate residue found in active SS enzymes and it is not expected to have SS activity.	ERF54; ETHYLENE RESPONSIVE FACTOR54	encodes a member of the DREB subfamily A-6 of ERF/AP2 transcription factor family. The protein contains one AP2 domain. There are 8 members in this subfamily including RAP2.4. Regulated by heat shock.
5950	AT2G41340	AT1G33940	2.05866330145093e-05	0.0144749763383268	1	Inf	-0.132951116816542	RNA POLYMERASE II FIFTH LARGEST SUBUNIT, D; RPB5D	NRPE5-like protein of unknown function; homologous to budding yeast RPB5		Serine/Threonine-kinase ULK4-like protein;(source:Araport11)
5951	AT2G41400	AT1G03800	2.03073679035138e-06	0.00571144722286326	1	Inf	0.0906027916998232		Pollen Ole e 1 allergen and extensin family protein;(source:Araport11)	ARABIDOPSIS THALIANA RF DOMAIN PROTEIN 10; ATERF10; ERF DOMAIN PROTEIN 10; ERF10	encodes a member of the ERF (ethylene response factor) subfamily B-1 of ERF/AP2 transcription factor family (ATERF-10). The protein contains one AP2 domain. There are 15 members in this subfamily including ATERF-3, ATERF-4, ATERF-7, and leafy petiole.
5952	AT2G41440	AT3G01790	1.7504679379423e-05	0.0492319107546272	1	Inf	-0.195840202754209		agamous-like MADS-box protein;(source:Araport11)	RIBOSOMAL PROTEIN UL13M; UL13M	Ribosomal protein L13 family protein;(source:Araport11)
5953	AT2G41445	AT3G01790	9.56399571230193e-06	0.0492319107546272	1	Inf	-0.200226634983424		agamous-like MADS-box protein;(source:Araport11)	RIBOSOMAL PROTEIN UL13M; UL13M	Ribosomal protein L13 family protein;(source:Araport11)
5954	AT2G41473	AT5G54980	4.59767685302621e-06	0.0258619322982724	1	Inf	0.181972194275577		F-box family protein;(source:Araport11)	CASP-LIKE PROTEIN 2D1; CASPL2D1	Uncharacterized protein family (UPF0497);(source:Araport11)
5955	AT2G41920	AT2G28920	3.41003808575732e-05	0.013701045880275	1	5081692.5	0.0274110612366283		Protein kinase superfamily protein;(source:Araport11)	ARABIDOPSIS TÃ³XICOS EN LEVADURA 84; ATL84	RING/U-box superfamily protein;(source:Araport11)
5956	AT2G41920	AT3G60940	2.30875130220533e-05	0.0162334075936312	1	Inf	0.113203383103504		Protein kinase superfamily protein;(source:Araport11)		Putative endonuclease or glycosyl hydrolase;(source:Araport11)
5957	AT2G41920	AT5G39110	4.68312417582949e-06	0.00658564337226022	1	Inf	0.107349943643215		Protein kinase superfamily protein;(source:Araport11)		RmlC-like cupins superfamily protein;(source:Araport11)
5958	AT2G41930	AT1G09860	2.94396710468958e-08	3.31196299277578e-05	1	Inf	0.0531597651002496	SETH7	Protein kinase superfamily protein;(source:Araport11)	ATPUP16; PUP16; PURINE PERMEASE 16	Member of a family of proteins related to PUP1, a purine transporter. May be involved in the transport of purine and purine derivatives such as cytokinins, across the plasma membrane.
5959	AT2G41930	AT1G65880	1.27695968635665e-05	0.0111064815205658	1	Inf	0.00591526459765747	SETH7	Protein kinase superfamily protein;(source:Araport11)	BENZOYLOXYGLUCOSINOLATE 1; BZO1	Encodes a benzoate-CoA ligase. Involved in the biosynthesis of benzoyloxyglucosinolate in Arabidopsis seeds.
5960	AT2G41930	AT1G78360	5.19927666240093e-06	0.00485109056933322	1	Inf	0.0397204592172962	SETH7	Protein kinase superfamily protein;(source:Araport11)	ATGSTU21; GLUTATHIONE S-TRANSFERASE TAU 21; GSTU21	Encodes glutathione transferase belonging to the tau class of GSTs. Naming convention according to Wagner et al. (2002).
5961	AT2G41930	AT2G19050	2.02708203902467e-05	0.0126692627439042	1	9247681.5	0.0718103048379349	SETH7	Protein kinase superfamily protein;(source:Araport11)		GDSL-motif esterase/acyltransferase/lipase. Enzyme group with broad substrate specificity that may catalyze acyltransfer or hydrolase reactions with lipid and non-lipid substrates.
5962	AT2G41930	AT3G46730	5.19087023330575e-05	0.0169868641423532	1	Inf	0.0107798846810752	SETH7	Protein kinase superfamily protein;(source:Araport11)		NB-ARC domain-containing disease resistance protein;(source:Araport11)
5963	AT2G41930	AT3G60940	1.1144619561685e-06	0.00156721212586195	1	Inf	0.195508050960864	SETH7	Protein kinase superfamily protein;(source:Araport11)		Putative endonuclease or glycosyl hydrolase;(source:Araport11)
5964	AT2G41930	AT5G14290	1.25066962627407e-07	0.000175875416194791	1	Inf	0.027846246726985	SETH7	Protein kinase superfamily protein;(source:Araport11)		Mitochondrial ribosomal protein L37;(source:Araport11)
5965	AT2G41930	AT5G62830	5.07563439830227e-06	0.00713761087261256	1	Inf	0.00743115400484054	SETH7	Protein kinase superfamily protein;(source:Araport11)		F-box associated ubiquitination effector family protein;(source:Araport11)
5966	AT2G41930	AT5G67310	5.48385356413011e-05	0.0385583453727899	1	Inf	0.138125534868607	SETH7	Protein kinase superfamily protein;(source:Araport11)	CYP81G1; CYTOCHROME P450, FAMILY 81, SUBFAMILY G, POLYPEPTIDE 1	member of CYP81G
5967	AT2G42090	AT1G79370	0.000146499387407851	0.0228905292824767	1	Inf	0.0109183335008043	ACT9; ACTIN 9	actin related gene or pseudogene, based on sequence divergence and lack of expression	CYP79C1; CYTOCHROME P450, FAMILY 79, SUBFAMILY C, POLYPEPTIDE 1	member of CYP79C
5968	AT2G42090	AT2G03580	2.66535489908656e-05	0.0187407766342024	1	16463684	-0.0344210843227946	ACT9; ACTIN 9	actin related gene or pseudogene, based on sequence divergence and lack of expression		F-box family protein-like protein;(source:Araport11)
5969	AT2G42090	AT3G07380	0.000235425240730431	0.0457503904452276	1	Inf	0.238943899619925	ACT9; ACTIN 9	actin related gene or pseudogene, based on sequence divergence and lack of expression		glycosyltransferase family protein (DUF23);(source:Araport11)
5970	AT2G42090	AT4G00390	2.78733521669083e-05	0.0156787605938859	1	Inf	-0.194577626772978	ACT9; ACTIN 9	actin related gene or pseudogene, based on sequence divergence and lack of expression		DNA-binding storekeeper protein-related transcriptional regulator;(source:Araport11)
5971	AT2G42090	AT4G05071	7.62065471135247e-07	0.00142887275837859	1	Inf	0.0871863771000067	ACT9; ACTIN 9	actin related gene or pseudogene, based on sequence divergence and lack of expression		This gene encodes a small protein and has either evidence of transcription or purifying selection.
5972	AT2G42090	AT4G18680	2.20849932800333e-05	0.0177468696000267	1	Inf	0.0571503977825059	ACT9; ACTIN 9	actin related gene or pseudogene, based on sequence divergence and lack of expression		delay of germination protein;(source:Araport11)
5973	AT2G42090	AT5G59120	7.93081787382215e-05	0.013940890793828	1	Inf	0.0537521683620011	ACT9; ACTIN 9	actin related gene or pseudogene, based on sequence divergence and lack of expression	ATSBT4.13; SBT4.13; SUBTILASE 4.13	SBT4.13 subtilase. Activity is inhibited by SPI-1.
5974	AT2G42790	AT1G55290	2.95619159475181e-05	0.0383832542775044	1	Inf	0.0542787974806281	CITRATE SYNTHASE 3; CSY3	Encodes a peroxisomal citrate synthase that is expressed throughout seedling and shoot development.	F6'H2	encodes a protein whose sequence is similar to oxidoreductase, 2OG-Fe(II) oxygenase
5975	AT2G42790	AT3G45080	3.15889310855285e-06	0.0177687737356098	1	Inf	0.457089994546888	CITRATE SYNTHASE 3; CSY3	Encodes a peroxisomal citrate synthase that is expressed throughout seedling and shoot development.		P-loop containing nucleoside triphosphate hydrolases superfamily protein;(source:Araport11)
