## Supplementary material for "Functional Insights into Dispensable Genes using Genome-Wide Loss-of-Function Burden Tests in Arabidopsis": Summary of significant LoF burden - expression associations (part 3 of 3)

	LoF.gene	Exp.gene	p.raw	p.FDR	Rank.p	Distance.bp	Beta.coefficient	LoF.name	LoF.description	Exp.name	Exp.description
5976	AT2G43150	AT1G26890	4.0038286296041e-05	0.0281519200519038	1	Inf	0.0292774170826227	EXT21; EXTENSIN 21	Proline-rich extensin-like family protein;(source:Araport11)		FBD, F-box and Leucine Rich Repeat domains containing protein;(source:Araport11)
5977	AT2G43150	AT2G33620	5.83798788556541e-05	0.0234562013259325	1	3711003	0.172549429951748	EXT21; EXTENSIN 21	Proline-rich extensin-like family protein;(source:Araport11)	AHL10; AT-HOOK MOTIF NUCLEAR LOCALIZED PROTEIN 10	AT hook motif DNA-binding family protein;(source:Araport11)
5978	AT2G43150	AT3G05975	6.33530282729646e-05	0.0163701986019516	1	Inf	0.0268899990784302	EXT21; EXTENSIN 21	Proline-rich extensin-like family protein;(source:Araport11)		Late embryogenesis abundant (LEA) hydroxyproline-rich glycoprotein family;(source:Araport11)
5979	AT2G43150	AT3G08660	1.68600617721635e-06	0.00474189237342099	1	Inf	-0.588380011971987	EXT21; EXTENSIN 21	Proline-rich extensin-like family protein;(source:Araport11)		Phototropic-responsive NPH3 family protein;(source:Araport11)
5980	AT2G43150	AT4G04750	1.15839470127733e-05	0.0325798509734248	1	Inf	0.386099818765782	EXT21; EXTENSIN 21	Proline-rich extensin-like family protein;(source:Araport11)	IF1; MITOCHONDRIAL F1F0-ATP SYNTHASE INHIBITOR FACTOR 1	Mitochondrial F1F0-ATPase inhibitor factor; has conserved function as an endogenous inhibitor affecting cellular energy status and plays an impor tant role in plant growth and reproduction, particularly in fertility.
5981	AT2G43150	AT4G27100	3.08278540851222e-05	0.0346813358457625	1	Inf	0.221328820225055	EXT21; EXTENSIN 21	Proline-rich extensin-like family protein;(source:Araport11)		Ypt/Rab-GAP domain of gyp1p superfamily protein;(source:Araport11)
5982	AT2G43150	AT4G32175	2.15955806625884e-05	0.0404917137423533	1	Inf	0.177738922971161	EXT21; EXTENSIN 21	Proline-rich extensin-like family protein;(source:Araport11)		PNAS-3-like protein;(source:Araport11)
5983	AT2G43150	AT4G33940	4.15678657385114e-06	0.0233819244779126	1	Inf	0.239765708742327	EXT21; EXTENSIN 21	Proline-rich extensin-like family protein;(source:Araport11)		RING/U-box superfamily protein;(source:Araport11)
5984	AT2G43150	AT4G36540	5.37286888654765e-05	0.0472390690153174	1	Inf	-0.322537730856226	EXT21; EXTENSIN 21	Proline-rich extensin-like family protein;(source:Araport11)	BEE2; BR ENHANCED EXPRESSION 2	Encodes the brassinosteroid signaling component BEE2 (BR-ENHANCED EXPRESSION 2). Positively modulates the shade avoidance syndrome in Arabidopsis seedlings.
5985	AT2G43150	AT4G38860	1.57577327905127e-05	0.0177274493893268	1	Inf	-0.475792528846768	EXT21; EXTENSIN 21	Proline-rich extensin-like family protein;(source:Araport11)	SAUR16; SMALL AUXIN UPREGULATED RNA 16	SAUR-like auxin-responsive protein family;(source:Araport11)
5986	AT2G43150	AT5G16580	2.78847619299561e-05	0.0261419643093338	1	Inf	0.0847449453525158	EXT21; EXTENSIN 21	Proline-rich extensin-like family protein;(source:Araport11)	BETA GLUCOSIDASE 2; BGLU2	beta glucosidase 2;(source:Araport11)
5987	AT2G43150	AT5G24210	2.17891986910151e-05	0.0484930757536307	1	Inf	1.16866659954135	EXT21; EXTENSIN 21	Proline-rich extensin-like family protein;(source:Araport11)	PRLIP1	alpha/beta-Hydrolases superfamily protein;(source:Araport11)
5988	AT2G43150	AT5G39860	6.3638961166056e-05	0.0465488548961271	1	Inf	-0.522390304475942	EXT21; EXTENSIN 21	Proline-rich extensin-like family protein;(source:Araport11)	BANQUO 1; BASIC HELIX-LOOP-HELIX PROTEIN 136; BHLH136; BNQ1; PACLOBUTRAZOL RESISTANCE1; PRE1	Encodes PRE1 (PACLOBUTRAZOL RESISTANCE1). PRE1 and IBH1 form a pair of antagonistic HLH/bHLH transcription factors that function downstream of BZR1 to mediate brassinosteroid regulation of cell elongation. BNQ1 is directly and negatively regulated by AP3 and PI in petals.Required for appropriate regulation of flowering time.
5989	AT2G43150	AT5G48590	2.74571663705194e-06	0.0154446560834171	1	Inf	0.145017739507205	EXT21; EXTENSIN 21	Proline-rich extensin-like family protein;(source:Araport11)		phosphoserine aminotransferase, putative (DUF760);(source:Araport11)
5990	AT2G43150	AT5G59060	0.000107613918209293	0.0318593836803827	1	Inf	0.0184743122961368	EXT21; EXTENSIN 21	Proline-rich extensin-like family protein;(source:Araport11)		reverse transcriptase family protein;(source:Araport11)
5991	AT2G43255	AT5G25390	9.18004227921506e-05	0.0258188689102923	1	Inf	-0.44175708917415		O-acyltransferase WSD1-like protein;(source:Araport11)	SHINE3; SHN3	encodes a member of the ERF (ethylene response factor) subfamily B-6 of ERF/AP2 transcription factor family. The protein contains one AP2 domain. There are 12 members in this subfamily including RAP2.11.
5992	AT2G43445	AT1G35890	2.85168902434499e-05	0.0111061081785361	1	Inf	0.0233738373001537		F-box and associated interaction domains-containing protein;(source:Araport11)		NAC (No Apical Meristem) domain transcriptional regulator superfamily protein;(source:Araport11)
5993	AT2G43445	AT2G03290	2.51759027698415e-06	0.00354036132700896	1	17042271.5	0.0424445306486885		F-box and associated interaction domains-containing protein;(source:Araport11)		emp24/gp25L/p24 family/GOLD family protein;(source:Araport11)
5994	AT2G43445	AT2G05330	1.63404413622673e-06	0.000574468641642208	1	16103241.5	0.187838785575787		F-box and associated interaction domains-containing protein;(source:Araport11)		BTB/POZ domain-containing protein;(source:Araport11)
5995	AT2G43445	AT3G57250	1.25949900592532e-08	7.08468190832995e-05	1	Inf	0.0795100889572093		F-box and associated interaction domains-containing protein;(source:Araport11)		Emsy N Terminus (ENT) domain-containing protein;(source:Araport11)
5996	AT2G43550	AT2G25130	4.88101620130216e-05	0.0183038107548831	1	7377478.5	0.037093791962853		Encodes a defensin-like (DEFL) family protein.		ARM repeat superfamily protein;(source:Araport11)
5997	AT2G43730	AT3G13680	0.00012347452343485	0.0235164572909391	1	Inf	-0.0500620858977323		Mannose-binding lectin superfamily protein;(source:Araport11)		F-box and associated interaction domains-containing protein;(source:Araport11)
5998	AT2G44070	AT1G23201	0.000414950718819582	0.0389016298893358	1	Inf	0.045817801958879		NagB/RpiA/CoA transferase-like superfamily protein;(source:Araport11)		GCK domain protein;(source:Araport11)
5999	AT2G44070	AT2G05330	0.000222554383706175	0.0320991899576214	1	16292726	0.115114915161277		NagB/RpiA/CoA transferase-like superfamily protein;(source:Araport11)		BTB/POZ domain-containing protein;(source:Araport11)
6000	AT2G44070	AT2G06420	1.53263286351855e-07	0.000387231848760613	1	15692216	0.0270588662999049		NagB/RpiA/CoA transferase-like superfamily protein;(source:Araport11)		En/Spm-like transposon, putative (DUF1985);(source:Araport11)
6001	AT2G44070	AT2G39240	3.62149336226423e-05	0.0407418003254725	1	1845463.5	0.24825587863849		NagB/RpiA/CoA transferase-like superfamily protein;(source:Araport11)		RNA polymerase I specific transcription initiation factor RRN3 protein;(source:Araport11)
6002	AT2G44070	AT3G26270	0.000412061537042669	0.030497975603487	1	Inf	0.0297218363298713		NagB/RpiA/CoA transferase-like superfamily protein;(source:Araport11)	CYP71B25; CYTOCHROME P450, FAMILY 71, SUBFAMILY B, POLYPEPTIDE 25	putative cytochrome P450
6003	AT2G44070	AT4G23560	8.59921385224892e-05	0.0241852889594501	1	Inf	0.0697315970199935		NagB/RpiA/CoA transferase-like superfamily protein;(source:Araport11)	ATGH9B15; GH9B15; GLYCOSYL HYDROLASE 9B15	glycosyl hydrolase 9B15;(source:Araport11)
6004	AT2G44070	AT5G29624	0.000305082262987462	0.0373062549848799	1	Inf	0.0272358618374629		NagB/RpiA/CoA transferase-like superfamily protein;(source:Araport11)		Cysteine/Histidine-rich C1 domain family protein;(source:Araport11)
6005	AT2G44220	AT5G05040	5.80656360758233e-05	0.046659886132358	1	Inf	0.360230077914894		Domain of unknown function 239 (DUF239) gene; conserved Neprosin-like catalytic domain; possibly involved in seed development.		Cystatin/monellin superfamily protein;(source:Araport11)
6006	AT2G44240	AT5G11370	8.88203737112614e-06	0.00900221314703318	1	Inf	0.0734029937145343		NEP-interacting protein (DUF239);(source:Araport11)		FBD / Leucine Rich Repeat domains containing protein;(source:Araport11)
6007	AT2G44240	AT5G17160	3.94707717501553e-06	0.0222023091094624	1	Inf	-0.415877279722254		NEP-interacting protein (DUF239);(source:Araport11)		aspartic/glutamic acid-rich protein;(source:Araport11)
6008	AT2G44250	AT3G52270	6.58466541306344e-06	0.0034641897473871	1	Inf	0.00635036463548295		tRNA-splicing ligase, putative (DUF239);(source:Araport11)		Transcription initiation factor IIF, beta subunit;(source:Araport11)
6009	AT2G44330	AT3G11030	2.84094286427675e-06	0.00332800690005095	1	Inf	0.192708646507288	BCA2Â ZINC FINGER ATL 14; BTL14	RING/U-box superfamily protein;(source:Araport11)	TBL32; TRICHOME BIREFRINGENCE-LIKE 32	Encodes a member of the TBL (TRICHOME BIREFRINGENCE-LIKE) gene family containing a plant-specific DUF231 (domain of unknown function) domain. TBL gene family has 46 members, two of which (TBR/AT5G06700 and TBL3/AT5G01360) have been shown to be involved in the synthesis and deposition of secondary wall cellulose, presumably by influencing the esterification state of pectic polymers. A nomenclature for this gene family has been proposed (Volker Bischoff & Wolf Scheible, 2010, personal communication).The chemical evidence for function comes from xylan NMR analysis. Secondary wall thickening phenotype can be observed only in double or triple mutant combinations with esk1.
6010	AT2G44330	AT5G25265	8.12036804460243e-06	0.0456770702508887	1	Inf	0.185692817684971	BCA2Â ZINC FINGER ATL 14; BTL14	RING/U-box superfamily protein;(source:Araport11)	HPAT1; HYDROXYPROLINE O-ARABINOSYLATRANSFERASE 1	Hyp O-arabinosyltransferase-like protein;(source:Araport11)
6011	AT2G44330	AT5G41270	5.80753732360692e-06	0.0163336987226445	1	Inf	0.181543054152848	BCA2Â ZINC FINGER ATL 14; BTL14	RING/U-box superfamily protein;(source:Araport11)		RNase P Rpr2/Rpp21 subunit domain protein;(source:Araport11)
6012	AT2G44330	AT5G57550	3.82610715670437e-06	0.0215218527564621	1	Inf	0.761719172634946	BCA2Â ZINC FINGER ATL 14; BTL14	RING/U-box superfamily protein;(source:Araport11)	XTH25; XTR3; XYLOGLUCAN ENDOTRANSGLUCOSYLASE/HYDROLASE 25; XYLOGLUCAN ENDOTRANSGLYCOSYLASE 3	xyloglucan endotransglycosylase-related protein (XTR3)
6013	AT2G44550	AT1G51880	2.59949885915466e-05	0.0243703018045749	1	Inf	0.0361163181679839	ATGH9B10; GH9B10; GLYCOSYL HYDROLASE 9B10	glycosyl hydrolase 9B10;(source:Araport11)	RHS6; ROOT HAIR SPECIFIC 6	root hair specific 6;(source:Araport11)
6014	AT2G44550	AT1G54980	1.04339960972486e-06	0.00293456140235116	1	Inf	0.025253986014401	ATGH9B10; GH9B10; GLYCOSYL HYDROLASE 9B10	glycosyl hydrolase 9B10;(source:Araport11)		Plant invertase/pectin methylesterase inhibitor superfamily protein;(source:Araport11)
6015	AT2G44550	AT3G01175	0.000172211422086509	0.0440313295107552	1	Inf	0.158752407468195	ATGH9B10; GH9B10; GLYCOSYL HYDROLASE 9B10	glycosyl hydrolase 9B10;(source:Araport11)		transmembrane protein;(source:Araport11)
6016	AT2G44550	AT5G07500	1.44073748424369e-06	0.00391007952057279	1	Inf	0.038455501609712	ATGH9B10; GH9B10; GLYCOSYL HYDROLASE 9B10	glycosyl hydrolase 9B10;(source:Araport11)	ATC3H54; ATTZF6; PEI1; TANDEM CCCH ZINC FINGER PROTEIN 6; TZF6	Encodes an embryo-specific zinc finger transcription factor required for heart-stage embryo formation.
6017	AT2G44550	AT5G42230	1.63547723887402e-05	0.0306651982288878	1	Inf	-0.488293570826712	ATGH9B10; GH9B10; GLYCOSYL HYDROLASE 9B10	glycosyl hydrolase 9B10;(source:Araport11)	SCPL41; SERINE CARBOXYPEPTIDASE-LIKE 41	Serine carboxypeptidase&#8208;like (SCPL) enzyme involved in membrane lipid metabolism.
6018	AT2G44560	AT1G27820	0.00016473961850537	0.0486795835146353	1	Inf	0.0541115486737839	ATGH9B11; GH9B11; GLYCOSYL HYDROLASE 9B11	glycosyl hydrolase 9B11;(source:Araport11)	CAF1C; CCR4-ASSOCIATED FACTOR 1C	Deadenylase.
6019	AT2G44560	AT1G32375	1.27504173525529e-07	0.000717210976081103	1	Inf	0.206699859275789	ATGH9B11; GH9B11; GLYCOSYL HYDROLASE 9B11	glycosyl hydrolase 9B11;(source:Araport11)		F-box/RNI-like/FBD-like domains-containing protein;(source:Araport11)
6020	AT2G44560	AT2G07640	1.94184094858186e-07	0.000668545125461311	1	15171663	0.212775510829928	ATGH9B11; GH9B11; GLYCOSYL HYDROLASE 9B11	glycosyl hydrolase 9B11;(source:Araport11)		NAD(P)-binding Rossmann-fold superfamily protein;(source:Araport11)
6021	AT2G44560	AT4G19730	7.27568253338239e-06	0.00584653060718228	1	Inf	0.312735643527002	ATGH9B11; GH9B11; GLYCOSYL HYDROLASE 9B11	glycosyl hydrolase 9B11;(source:Araport11)		Glycosyl hydrolase superfamily protein;(source:Araport11)
6022	AT2G44560	AT5G07500	4.82226061617749e-06	0.00426987747760089	1	Inf	0.0462225827799875	ATGH9B11; GH9B11; GLYCOSYL HYDROLASE 9B11	glycosyl hydrolase 9B11;(source:Araport11)	ATC3H54; ATTZF6; PEI1; TANDEM CCCH ZINC FINGER PROTEIN 6; TZF6	Encodes an embryo-specific zinc finger transcription factor required for heart-stage embryo formation.
6023	AT2G44560	AT5G27960	4.48051432382357e-05	0.0420048217858459	1	Inf	0.0318074413363084	ATGH9B11; GH9B11; GLYCOSYL HYDROLASE 9B11	glycosyl hydrolase 9B11;(source:Araport11)	AGAMOUS-LIKE 90; AGL90	AGAMOUS-like 90;(source:Araport11)
6024	AT2G44735	AT1G11785	1.53383618935599e-06	0.00862782856512744	1	Inf	0.668059205479392		transmembrane protein;(source:Araport11)		transmembrane protein;(source:Araport11)
6025	AT2G44735	AT1G20080	1.18789007302747e-05	0.0117834035672065	1	Inf	0.0329443726508416		transmembrane protein;(source:Araport11)	ATSYTB; NTMC2T1.2; NTMC2TYPE1.2; SYNAPTOTAGMIN 2; SYT2; SYTB	Encodes a synaptotagmin localized on the Golgi apparatus and that regulates protein secretion via the unconventional protein transport from the cytosol to the extracellular matrix in plant cells.
6026	AT2G44735	AT1G60370	1.59899293192207e-06	0.00128490503458024	1	Inf	0.0247039311486002		transmembrane protein;(source:Araport11)	KUK; KURZ UND KLEIN	KUK F-box domain protein. Natural variants are associated with GWAS trait for root meristem and cell length. Polymorphisms in the coding sequence are the major causes of KUK allele? dependent natural variation in root development.
6027	AT2G44735	AT2G03460	1.54648503520795e-06	0.00869897832304471	1	17395825.5	0.163247888873165		transmembrane protein;(source:Araport11)		Galactose oxidase/kelch repeat superfamily protein;(source:Araport11)
6028	AT2G44735	AT2G30900	5.23506881753114e-05	0.0269132046836155	1	5289154	0.0615163352505901		transmembrane protein;(source:Araport11)	TBL43; TRICHOME BIREFRINGENCE-LIKE 43	Encodes a member of the TBL (TRICHOME BIREFRINGENCE-LIKE) gene family containing a plant-specific DUF231 (domain of unknown function) domain. TBL gene family has 46 members, two of which (TBR/AT5G06700 and TBL3/AT5G01360) have been shown to be involved in the synthesis and deposition of secondary wall cellulose, presumably by influencing the esterification state of pectic polymers. A nomenclature for this gene family has been proposed (Volker Bischoff & Wolf Scheible, 2010, personal communication).
6029	AT2G45100	AT4G10720	6.9465456925163e-06	0.00558204564577202	1	Inf	0.0656317825984896	BRF1	Cyclin/Brf1-like TBP-binding protein. Double mutants with BRF2 show defects in pollen development. Involved in regulation of thermo tolerance.		Ankyrin repeat family protein;(source:Araport11)
6030	AT2G45100	AT5G39470	0.000168564335913949	0.047558887206894	1	Inf	0.0184527044575141	BRF1	Cyclin/Brf1-like TBP-binding protein. Double mutants with BRF2 show defects in pollen development. Involved in regulation of thermo tolerance.		F-box family protein;(source:Araport11)
6031	AT2G45100	AT5G43520	1.12717116818234e-05	0.0211344594034189	1	Inf	0.23743084649953	BRF1	Cyclin/Brf1-like TBP-binding protein. Double mutants with BRF2 show defects in pollen development. Involved in regulation of thermo tolerance.		Cysteine/Histidine-rich C1 domain family protein;(source:Araport11)
6032	AT2G45100	AT5G49770	0.000110532248718199	0.0365731705317569	1	Inf	0.0328546731662251	BRF1	Cyclin/Brf1-like TBP-binding protein. Double mutants with BRF2 show defects in pollen development. Involved in regulation of thermo tolerance.		Leucine rich receptor kinase.
6033	AT2G45250	AT4G14980	3.98389310245937e-06	0.011204699350667	1	Inf	0.0339531951794755	LIN52A	Member of the DREAM complex, which represses growth in response to DNA damage, LIN52 type.		Cysteine/Histidine-rich C1 domain family protein;(source:Araport11)
6034	AT2G45406	AT1G25988	3.79647515116295e-05	0.0212505801995408	1	Inf	0.153883481469798		Galactose oxidase/kelch repeat superfamily protein;(source:Araport11)		coiled-coil protein, putative (DUF572);(source:Araport11)
6035	AT2G45450	AT1G34047	1.56465245264131e-06	0.0087738632792079	1	Inf	0.424330690947847	LITTLE ZIPPER 1; ZPR1	ZPR1, a small leucine zipper-containing protein that interacts with REV HD-ZIPIII and is involved in the establishment of leaf polarity.	DEFENSIN-LIKE PROTEIN 208; DEFL208	Encodes a defensin-like (DEFL) family protein. Zn-deficiency responsive. Expression is regulated by bZIP19, bZIP23, or both based on motif.
6036	AT2G45450	AT1G48640	0.000154958009369	0.0378973392478532	1	Inf	0.0611466071146042	LITTLE ZIPPER 1; ZPR1	ZPR1, a small leucine zipper-containing protein that interacts with REV HD-ZIPIII and is involved in the establishment of leaf polarity.		Transmembrane amino acid transporter family protein;(source:Araport11)
6037	AT2G45450	AT2G02795	8.74195844718916e-06	0.0245867581327195	1	17937507	0.0593976853800639	LITTLE ZIPPER 1; ZPR1	ZPR1, a small leucine zipper-containing protein that interacts with REV HD-ZIPIII and is involved in the establishment of leaf polarity.		transmembrane protein;(source:Araport11)
6038	AT2G45450	AT2G05220	8.41415899383948e-06	0.015776548113449	1	16838403.5	-0.378285168332208	LITTLE ZIPPER 1; ZPR1	ZPR1, a small leucine zipper-containing protein that interacts with REV HD-ZIPIII and is involved in the establishment of leaf polarity.	ES17Y; RIBOSOMAL PROTEIN ES17Y	Ribosomal S17 family protein;(source:Araport11)
6039	AT2G45450	AT2G41750	1.33004600333422e-07	0.000748150876875499	1	1311618	0.297546508262772	LITTLE ZIPPER 1; ZPR1	ZPR1, a small leucine zipper-containing protein that interacts with REV HD-ZIPIII and is involved in the establishment of leaf polarity.	DTWD2A	Involved in posttranscriptional modification of tRNA. Can form acp3U20b on a tRNA expressed in yeast cells. The aspartate and tryptophan residues in the DXTW motif of this protein are required for modification activity. Required for the acp3U20a modification of cytosolic tRNA.
6040	AT2G45450	AT3G13760	1.34096679561065e-05	0.00628578185442493	1	Inf	0.125952731252516	LITTLE ZIPPER 1; ZPR1	ZPR1, a small leucine zipper-containing protein that interacts with REV HD-ZIPIII and is involved in the establishment of leaf polarity.		Cysteine/Histidine-rich C1 domain family protein;(source:Araport11)
6041	AT2G45450	AT4G37420	6.08986330196712e-07	0.00114184936911884	1	Inf	0.17110704867942	LITTLE ZIPPER 1; ZPR1	ZPR1, a small leucine zipper-containing protein that interacts with REV HD-ZIPIII and is involved in the establishment of leaf polarity.		glycosyltransferase family protein (DUF23);(source:Araport11)
6042	AT2G45450	AT5G44980	2.10528801092272e-05	0.0199543974680228	1	Inf	0.0958091241817064	LITTLE ZIPPER 1; ZPR1	ZPR1, a small leucine zipper-containing protein that interacts with REV HD-ZIPIII and is involved in the establishment of leaf polarity.		F-box/RNI-like/FBD-like domains-containing protein;(source:Araport11)
6043	AT2G45450	AT5G46650	4.34094224522056e-05	0.0203481667744714	1	Inf	0.00972617564047059	LITTLE ZIPPER 1; ZPR1	ZPR1, a small leucine zipper-containing protein that interacts with REV HD-ZIPIII and is involved in the establishment of leaf polarity.	ARABIDOPSIS TÃ³XICOS EN LEVADURA 30; ATL30	RING/U-box superfamily protein;(source:Araport11)
6044	AT2G46190	AT3G05950	1.9227429120124e-05	0.0270385722001744	1	Inf	0.283265021613544		Mitochondrial glycoprotein family protein;(source:Araport11)		Germin-like protein subfamily 1 member 7; mutant has enhanced sensitivity to NaHCO3.
6045	AT2G46190	AT3G22580	4.16507307505592e-06	0.00780951201572985	1	Inf	0.0835576531061617		Mitochondrial glycoprotein family protein;(source:Araport11)	GLYCOSYLPHOSPHATIDYLINOSITOL-ANCHORED LIPID PROTEIN TRANSFER 18; LTPG18	Bifunctional inhibitor/lipid-transfer protein/seed storage 2S albumin superfamily protein;(source:Araport11)
6046	AT2G46190	AT4G19920	3.98277692310937e-05	0.0448062403849805	1	Inf	0.0900992527104722		Mitochondrial glycoprotein family protein;(source:Araport11)		Toll-Interleukin-Resistance (TIR) domain family protein;(source:Araport11)
6047	AT2G46308	AT1G05220	3.22769950496184e-06	0.0181558097154104	1	Inf	0.41071085562692		transmembrane protein;(source:Araport11)		Transmembrane protein 97, Putative;(source:Araport11)
6048	AT2G46308	AT1G06310	8.63792738257594e-07	0.00242941707634948	1	Inf	0.0702440618606653		transmembrane protein;(source:Araport11)	ACX6; ACYL-COA OXIDASE 6	Encodes a putative acyl-CoA oxidase. However, no transcripts have been detected for this gene and no altered phenotypes have been detected in plants mutant for this gene. This suggests that ACX6 does not significantly contribute to seedling beta-oxidation of fatty acids or indole-3-butyric acid in vivo.
6049	AT2G46308	AT1G32510	5.89035428968656e-05	0.036814714310541	1	Inf	0.0233251054024739		transmembrane protein;(source:Araport11)	ANAC011; NAC DOMAIN CONTAINING PROTEIN 11; NAC011	NAC domain containing protein 11;(source:Araport11)
6050	AT2G46308	AT1G44990	0.000171147136319257	0.0264399128730616	1	Inf	0.108740979717704		transmembrane protein;(source:Araport11)		transmembrane protein;(source:Araport11)
6051	AT2G46308	AT1G52430	2.11298275276177e-05	0.0169793256918356	1	Inf	0.0255950411887665		transmembrane protein;(source:Araport11)		Ubiquitin carboxyl-terminal hydrolase-related protein;(source:Araport11)
6052	AT2G46308	AT1G62000	1.77997058541778e-05	0.0250308363574375	1	Inf	0.243569399630456		transmembrane protein;(source:Araport11)	TBA1; TESTA ABUNDANT 1	Encodes a member of a mucilage protein family. Predicted in silico to be glycosylated.
6053	AT2G46308	AT1G63210	1.48480211085167e-05	0.0139200197892344	1	Inf	0.0314405536246048		transmembrane protein;(source:Araport11)	SPT6	SPT6L encodes a putative WG/GW-repeat protein involved in the regulation of apical-basal polarity of embryo
6054	AT2G46308	AT1G64540	9.15923212931066e-05	0.0368004862338375	1	Inf	0.0640531596787128		transmembrane protein;(source:Araport11)		F-box/FBD-like domains containing protein;(source:Araport11)
6055	AT2G46308	AT1G74140	1.08790527390091e-05	0.0122389343313852	1	Inf	0.0102874443612606		transmembrane protein;(source:Araport11)		Rhomboid-related intramembrane serine protease family protein;(source:Araport11)
6056	AT2G46308	AT2G21030	0.000110410619326836	0.0363950415112371	1	9986204	0.0175030676483655		transmembrane protein;(source:Araport11)		BREVIS RADIX-like protein;(source:Araport11)
6057	AT2G46308	AT2G21040	5.01986842290469e-09	2.82367598788389e-05	1	9984527.5	0.192268707390201		transmembrane protein;(source:Araport11)		C2 domain-containing protein. Possible pseudogene of AT2G20990.
6058	AT2G46308	AT2G36110	1.03881205143498e-06	0.00584331778932174	1	3849072	0.57395698793637		transmembrane protein;(source:Araport11)		Polynucleotidyl transferase, ribonuclease H-like superfamily protein;(source:Araport11)
6059	AT2G46308	AT2G40790	0.000105915325197729	0.0372358565148267	1	1987644.5	0.0347258153243972		transmembrane protein;(source:Araport11)	ATCXXS2; C-TERMINAL CYSTEINE RESIDUE IS CHANGED TO A SERINE 2; CXXS2	Encodes a monocysteinic thioredoxin, thioredoxin in which the second cysteine of the redox site is replaced by a serine, with low disulfide reductase but efficient disulfide isomerase activity. It contains a large N-terminal extension with respect to the dicysteinic thioredoxins that is enriched with 8 cysteines and positively charged residues.
6060	AT2G46308	AT3G03230	1.15370161741136e-06	0.00648957159793892	1	Inf	0.100830084254713		transmembrane protein;(source:Araport11)		alpha/beta-Hydrolases superfamily protein;(source:Araport11)
6061	AT2G46308	AT3G06640	8.43641430421055e-05	0.0424339935927241	1	Inf	0.0180819027926775		transmembrane protein;(source:Araport11)	RAF9	PAS domain-containing protein tyrosine kinase family protein;(source:Araport11)
6062	AT2G46308	AT3G16210	6.58780303240612e-06	0.0370563920572844	1	Inf	0.150971030448484		transmembrane protein;(source:Araport11)		F-box family protein;(source:Araport11)
6063	AT2G46308	AT3G20520	5.88908711399716e-05	0.0368067944624822	1	Inf	0.0107170627523781		transmembrane protein;(source:Araport11)	GDPDL5; GLYCEROPHOSPHODIESTER PHOSPHODIESTERASE (GDPD) LIKE 5; SHV3-LIKE 3; SVL3	Encodes a member of the glycerophosphodiester phosphodiesterase like (GDPD-like) family.
6064	AT2G46308	AT3G32047	3.33478889906038e-05	0.0140067057507823	1	Inf	0.00869804203144569		transmembrane protein;(source:Araport11)		Cytochrome P450 superfamily protein;(source:Araport11)
6065	AT2G46308	AT3G43490	2.81656904179381e-06	0.0158432008600902	1	Inf	0.208468953280262		transmembrane protein;(source:Araport11)		Zinc knuckle (CCHC-type) family protein;(source:Araport11)
6066	AT2G46308	AT3G43505	5.89402763380836e-05	0.0368376727113022	1	Inf	0.0142509421674999		transmembrane protein;(source:Araport11)	LCR30; LOW-MOLECULAR-WEIGHT CYSTEINE-RICH 30	Encodes a member of a family of small,secreted, cysteine rich protein with sequence similarity to the PCP (pollen coat protein) gene family.
6067	AT2G46308	AT3G55080	8.89842359679419e-07	0.00500536327319673	1	Inf	0.328603372223317		transmembrane protein;(source:Araport11)		SET domain-containing protein;(source:Araport11)
6068	AT2G46308	AT4G08190	4.15378412002796e-05	0.0333786223930818	1	Inf	0.673871774544599		transmembrane protein;(source:Araport11)		P-loop containing nucleoside triphosphate hydrolases superfamily protein;(source:Araport11)
6069	AT2G46308	AT4G14226	2.64736483702351e-07	0.000752367082142489	1	Inf	0.153078834201398		transmembrane protein;(source:Araport11)		This gene encodes a small protein and has either evidence of transcription or purifying selection.
6070	AT2G46308	AT4G17785	8.30928698715536e-07	0.00467397393027489	1	Inf	0.0891765485645424		transmembrane protein;(source:Araport11)	MYB DOMAIN PROTEIN 39; MYB39; SUB; SUBERMANSUB; SUBERMAN	Encodes a putative transcription factor (MYB39) involved in the regulation of suberin biosynthetic genes.
6071	AT2G46308	AT4G19770	1.59655406534751e-06	0.00449030830878988	1	Inf	0.100498663451511		transmembrane protein;(source:Araport11)		Glycosyl hydrolase family protein with chitinase insertion domain-containing protein;(source:Araport11)
6072	AT2G46308	AT4G26020	4.75805337524635e-06	0.0267640502357607	1	Inf	0.0620739841155031		transmembrane protein;(source:Araport11)		4/1 protein short form protein;(source:Araport11)
6073	AT2G46308	AT5G14400	3.55201525624351e-07	0.00199800858163698	1	Inf	0.00888480864434454		transmembrane protein;(source:Araport11)	CYP724A1; CYTOCHROME P450, FAMILY 724, SUBFAMILY A, POLYPEPTIDE 1	Encodes a brassinosteroid C-22 hydroxylase.
6074	AT2G46308	AT5G41090	2.93828796602651e-06	0.00826393490444956	1	Inf	0.0588961554375204		transmembrane protein;(source:Araport11)	ANAC095; NAC DOMAIN CONTAINING PROTEIN 95; NAC095	NAC domain containing protein 95;(source:Araport11)
6075	AT2G46308	AT5G48100	5.94417628911552e-07	0.00334359916262748	1	Inf	0.0548094893280313		transmembrane protein;(source:Araport11)	ATLAC15; ATTT10; LAC15; LACCASE-LIKE 15; TRANSPARENT TESTA 10; TT10	Encodes a protein that is similar to laccase-like polyphenol oxidases. Involved in lignin and flavonoids biosynthesis. It has four conserved copper binding domains. Expressed in developing testa, where it colocalizes with the flavonoid end products proanthocyanidins and flavonols. Mutant plants exhibited a delay in developmentally determined browning of the testa, characterized by the pale brown color of seed coat. The tt10 mutant seeds accumulate more epicatechin monomers and more soluble proanthocyanidins than wild-type seeds. Flavonol composition was also affected in tt10 seeds, which exhibited a higher ratio of quercetin rhamnoside monomers versus dimers than wild-type seeds.
6076	AT2G46308	AT5G51870	1.82815334431943e-05	0.0226504401421462	1	Inf	0.00697723811654991		transmembrane protein;(source:Araport11)	AGAMOUS-LIKE 71; AGL71; FYL1FYL1	Encodes a MADS-box transcription factor involved in floral transition, belongs to FOREVER YOUNG FLOWER (FYF) group.
6077	AT2G46308	AT5G55440	6.20646264317182e-05	0.0400876882773647	1	Inf	0.141909039570103		transmembrane protein;(source:Araport11)	ATDOA16; DUF295 ORGANELLAR A 16	F-box protein, putative (DUF295);(source:Araport11)
6078	AT2G46308	AT5G61490	1.08670011616797e-05	0.0305634407672243	1	Inf	0.531287435684191		transmembrane protein;(source:Araport11)		transmembrane protein;(source:Araport11)
6079	AT2G46455	AT2G03030	0.000110057496370619	0.0269162355254231	1	18180174.5	0.0362264444118049		OxaA/YidC-like membrane insertion protein;(source:Araport11)		Toll-Interleukin-Resistance (TIR) domain family protein;(source:Araport11)
6080	AT2G46455	AT5G34780	6.04052281203898e-05	0.0283149506814327	1	Inf	0.047400441065703		OxaA/YidC-like membrane insertion protein;(source:Araport11)		Putative ketopantoate reductase (KPR). This enzyme is speculated to be the missing enzyme in the biosynthesis of pantothenate.
6081	AT2G46455	AT5G45450	4.19084298274258e-05	0.03367641682561	1	Inf	-0.154318372499166		OxaA/YidC-like membrane insertion protein;(source:Araport11)		Oligopeptide transporter OPT superfamily protein;(source:Araport11)
6082	AT2G46493	AT1G79370	0.000223878561729351	0.0322901771725026	1	Inf	0.00806905234353853	ARABIDOPSIS TÃ³XICOS EN LEVADURA 95; ATL95	RING/U-box superfamily protein;(source:Araport11)	CYP79C1; CYTOCHROME P450, FAMILY 79, SUBFAMILY C, POLYPEPTIDE 1	member of CYP79C
6083	AT2G46494	AT1G06925	1.55223316885377e-06	0.00291043719160082	1	Inf	0.133431907346769	ARABIDOPSIS TÃ³XICOS EN LEVADURA 94; ATL94	RING/U-box superfamily protein;(source:Araport11)		endonuclease/glycosyl hydrolase;(source:Araport11)
6084	AT2G46494	AT1G61480	6.89138767235942e-06	0.00242275347856386	1	Inf	0.136219299243015	ARABIDOPSIS TÃ³XICOS EN LEVADURA 94; ATL94	RING/U-box superfamily protein;(source:Araport11)		S-locus lectin protein kinase family protein;(source:Araport11)
6085	AT2G46494	AT1G71280	5.31993562251839e-05	0.0237129042895936	1	Inf	0.0375017650344203	ARABIDOPSIS TÃ³XICOS EN LEVADURA 94; ATL94	RING/U-box superfamily protein;(source:Araport11)		DEA(D/H)-box RNA helicase family protein;(source:Araport11)
6086	AT2G46494	AT2G24560	2.50126733201469e-06	0.00156329208250918	1	8650842.5	0.192669975756323	ARABIDOPSIS TÃ³XICOS EN LEVADURA 94; ATL94	RING/U-box superfamily protein;(source:Araport11)	GGL15; GUARD-CELL-ENRICHED GDSL LIPASE 15	GDSL-motif esterase/acyltransferase/lipase. Enzyme group with broad substrate specificity that may catalyze acyltransfer or hydrolase reactions with lipid and non-lipid substrates.
6087	AT2G46494	AT2G40220	1.08427889919343e-05	0.0074678114077312	1	2285985.5	0.184892449932331	ARABIDOPSIS TÃ³XICOS EN LEVADURA 94; ATL94	RING/U-box superfamily protein;(source:Araport11)	ABA INSENSITIVE 4; ABI4; ATABI4; GIN6; GLUCOSE INSENSITIVE 6; IMPAIRED SUCROSE INDUCTION 3; ISI3; SALOBRENO 5; SAN5; SIS5; SUCROSE UNCOUPLED 6; SUGAR-INSENSITIVE 5; SUN6	Encodes a member of the DREB subfamily A-3 of ERF/AP2 transcription factor family (ABI4). The protein contains one AP2 domain. There is only one member in this family. Involved in abscisic acid (ABA) signal transduction, ABA-mediated glucose response, and hexokinase-dependent sugar responses. Acts downstream of GUN1 in retrograde signaling. Expressed most abundantly in developing siliques and to a lesser degree in seedlings.
6088	AT2G46494	AT4G03292	7.88619381534452e-05	0.0316856001509378	1	Inf	0.0801392216468287	ARABIDOPSIS TÃ³XICOS EN LEVADURA 94; ATL94	RING/U-box superfamily protein;(source:Araport11)		Polynucleotidyl transferase, ribonuclease H-like superfamily protein;(source:Araport11)
6089	AT2G46494	AT4G13480	8.829150186134e-06	0.0115758758088609	1	Inf	0.0840132229340071	ARABIDOPSIS TÃ³XICOS EN LEVADURA 94; ATL94	RING/U-box superfamily protein;(source:Araport11)	ATMYB79; MYB DOMAIN PROTEIN 79; MYB79	Member of the R2R3 factor gene family.
6090	AT2G46494	AT4G33930	3.92669891875145e-06	0.00736256047265897	1	Inf	0.0831939869154827	ARABIDOPSIS TÃ³XICOS EN LEVADURA 94; ATL94	RING/U-box superfamily protein;(source:Araport11)		Encodes a protein with 14.6% glycine residues, similar to hyphally regulated protein from Candida albicans, PIR2:S58135
6091	AT2G46494	AT4G35660	0.000130553164471394	0.04886574308201	1	Inf	0.0465079040578902	ARABIDOPSIS TÃ³XICOS EN LEVADURA 94; ATL94	RING/U-box superfamily protein;(source:Araport11)		selection/upkeep of intraepithelial T-cells protein, putative (DUF241);(source:Araport11)
6092	AT2G46494	AT5G60310	6.77428987840479e-06	0.0190526902830135	1	Inf	0.120096743558702	ARABIDOPSIS TÃ³XICOS EN LEVADURA 94; ATL94	RING/U-box superfamily protein;(source:Araport11)	L-TYPE LECTIN RECEPTOR KINASE I.10; LECRK-I.10	Concanavalin A-like lectin protein kinase family protein;(source:Araport11)
6093	AT2G47220	AT1G54760	1.03356739297908e-08	5.81381658550731e-05	1	Inf	0.0605493640945418	ATDUF5; DOMAIN OF UNKNOWN FUNCTION 724 5; DUF5	Member of the plant-specific DUF724 protein family. Arabidopsis has 10 DUF724 proteins. Loss of function mutant has a WT phenotype	AGAMOUS-LIKE 85; AGL85	AGAMOUS-like 85;(source:Araport11)
6094	AT2G47220	AT1G61475	6.02678990942089e-05	0.0260774563388404	1	Inf	0.0872262713302145	ATDUF5; DOMAIN OF UNKNOWN FUNCTION 724 5; DUF5	Member of the plant-specific DUF724 protein family. Arabidopsis has 10 DUF724 proteins. Loss of function mutant has a WT phenotype		ATP binding / protein kinase;(source:Araport11)
6095	AT2G47220	AT2G15590	0.000108918108811039	0.0344580493649946	1	12583068	0.00826698111866654	ATDUF5; DOMAIN OF UNKNOWN FUNCTION 724 5; DUF5	Member of the plant-specific DUF724 protein family. Arabidopsis has 10 DUF724 proteins. Loss of function mutant has a WT phenotype		spire, putative (DUF1685);(source:Araport11)
6096	AT2G47220	AT3G26270	3.81622458008087e-08	1.78885527191291e-05	1	Inf	0.0545383906625894	ATDUF5; DOMAIN OF UNKNOWN FUNCTION 724 5; DUF5	Member of the plant-specific DUF724 protein family. Arabidopsis has 10 DUF724 proteins. Loss of function mutant has a WT phenotype	CYP71B25; CYTOCHROME P450, FAMILY 71, SUBFAMILY B, POLYPEPTIDE 25	putative cytochrome P450
6097	AT2G47220	AT5G39120	1.21901953432766e-06	0.00342849244029653	1	Inf	0.171793068541275	ATDUF5; DOMAIN OF UNKNOWN FUNCTION 724 5; DUF5	Member of the plant-specific DUF724 protein family. Arabidopsis has 10 DUF724 proteins. Loss of function mutant has a WT phenotype		RmlC-like cupins superfamily protein;(source:Araport11)
6098	AT2G47220	AT5G43285	2.30811012110836e-05	0.0432770647707818	1	Inf	0.0340277128034335	ATDUF5; DOMAIN OF UNKNOWN FUNCTION 724 5; DUF5	Member of the plant-specific DUF724 protein family. Arabidopsis has 10 DUF724 proteins. Loss of function mutant has a WT phenotype	ATLURE1.1; CRP810_1.1; LURE 1.1; LURE1.1	Encodes a cysteine-rich peptide that acts as a pollen tube attractant guiding pollen tubes to the ovular micropyle. It is expressed in the synergid cell and appears to be secreted toward the funicular surface through the micropyle.
6099	AT2G47430	AT5G27100	7.68441457562268e-06	0.0054031039984847	1	Inf	-0.2427576455837	CKI1; CYTOKININ-INDEPENDENT 1	Encodes a putative plasma membrane-bound hybrid histidine kinase and cytokinin sensor that is expressed within the female gametophyte.	ARABIDOPSIS THALIANA GLUTAMATE RECEPTOR 2.1; ATGLR2.1; GLR2.1; GLUTAMATE RECEPTOR 2.1	member of Putative ligand-gated ion channel subunit family
6100	AT2G47650	AT1G02250	7.86816313166211e-05	0.0473451083753455	1	Inf	0.0592592153878877	UDP-XYLOSE SYNTHASE 4; UXS4	Encodes a Golgi localized isoform of UDP-glucuronic acid decarboxylase. UDP-glucuronic acid decarboxylase produces UDP-xylose, which is a substrate for many cell wall carbohydrates including hemicellulose and pectin. UDP-xylose is also known to feedback regulate several cell wall biosynthetic enzymes.	ANAC005; NAC DOMAIN CONTAINING PROTEIN 5; NAC005	Encodes a member of the NAC family of transcription factors. ANAC005 contains sequences specifying both nuclear and plasma membrane targeting. Overexpression results in increased xylem differentiation suggesting ANAC005 promotes xylem formation.
6101	AT2G47650	AT1G22480	4.16371331499147e-06	0.00212917158152973	1	Inf	0.020439970968725	UDP-XYLOSE SYNTHASE 4; UXS4	Encodes a Golgi localized isoform of UDP-glucuronic acid decarboxylase. UDP-glucuronic acid decarboxylase produces UDP-xylose, which is a substrate for many cell wall carbohydrates including hemicellulose and pectin. UDP-xylose is also known to feedback regulate several cell wall biosynthetic enzymes.		Cupredoxin superfamily protein;(source:Araport11)
6102	AT2G47650	AT2G13770	4.71039264037595e-05	0.0240872350928315	1	13802833	0.0280023021837986	UDP-XYLOSE SYNTHASE 4; UXS4	Encodes a Golgi localized isoform of UDP-glucuronic acid decarboxylase. UDP-glucuronic acid decarboxylase produces UDP-xylose, which is a substrate for many cell wall carbohydrates including hemicellulose and pectin. UDP-xylose is also known to feedback regulate several cell wall biosynthetic enzymes.		nuclease;(source:Araport11)
6103	AT2G47650	AT4G11480	5.29330404882741e-06	0.00992494509155139	1	Inf	0.0925598478185008	UDP-XYLOSE SYNTHASE 4; UXS4	Encodes a Golgi localized isoform of UDP-glucuronic acid decarboxylase. UDP-glucuronic acid decarboxylase produces UDP-xylose, which is a substrate for many cell wall carbohydrates including hemicellulose and pectin. UDP-xylose is also known to feedback regulate several cell wall biosynthetic enzymes.	CRK32; CYSTEINE-RICH RLK (RECEPTOR-LIKE PROTEIN KINASE) 32	Encodes a cysteine-rich receptor-like protein kinase.
6104	AT2G47650	AT5G37840	0.000181064568632472	0.0351202827088847	1	Inf	0.00916463335806719	UDP-XYLOSE SYNTHASE 4; UXS4	Encodes a Golgi localized isoform of UDP-glucuronic acid decarboxylase. UDP-glucuronic acid decarboxylase produces UDP-xylose, which is a substrate for many cell wall carbohydrates including hemicellulose and pectin. UDP-xylose is also known to feedback regulate several cell wall biosynthetic enzymes.		PADRE protein, up-regulated after infection by S. sclerotiorum.
6105	AT2G47690	AT5G45530	3.81597501236258e-05	0.0219218766758846	1	Inf	-0.0651535663096348		NADH-ubiquinone oxidoreductase-like protein;(source:Araport11)		transmembrane protein, putative (DUF594);(source:Araport11)
6106	AT2G47730	AT3G23955	6.30235242019727e-05	0.0443134154545121	1	Inf	0.0324057967824213	ARABIDOPSIS THALIANA GLUTATHIONE S-TRANSFERASE PHI 8; ATGSTF5; ATGSTF8; GLUTATHIONE S-TRANSFERASE (CLASS PHI) 5; GLUTATHIONE S-TRANSFERASE PHI 8; GST6; GSTF8	Encodes glutathione transferase belonging to the phi class of GSTs. Naming convention according to Wagner et al. (2002).		F-box family protein;(source:Araport11)
6107	AT2G47880	AT1G68630	0.000103046512953341	0.0384481352459178	1	Inf	0.00684630430180274	CEP DOWNSTREAM 2; CEPD2; ROXY9	Encodes a member of the CC-type glutaredoxin (ROXY) family. CEPD2 is a non secreted polypeptide that is highly similar to CEPD1 which is another member of a novel family related to glutaredoxins. It is induced by nitrogen starvation. It acts downstream of the CEP1 peptide in systemic N-demand signalling .The RNA is expressed in the phloem of cotelydon and leaf vasculature but the peptide is graft transmissible, traveling from the shoot to the root.		PLAC8 family protein;(source:Araport11)
6108	AT2G47880	AT2G02140	0.00010301056684481	0.0384640479933677	1	19060287.5	0.0515169967432903	CEP DOWNSTREAM 2; CEPD2; ROXY9	Encodes a member of the CC-type glutaredoxin (ROXY) family. CEPD2 is a non secreted polypeptide that is highly similar to CEPD1 which is another member of a novel family related to glutaredoxins. It is induced by nitrogen starvation. It acts downstream of the CEP1 peptide in systemic N-demand signalling .The RNA is expressed in the phloem of cotelydon and leaf vasculature but the peptide is graft transmissible, traveling from the shoot to the root.	LCR72; LOW-MOLECULAR-WEIGHT CYSTEINE-RICH 72; PDF2.6	Predicted to encode a PR (pathogenesis-related) protein. Belongs to the plant defensin (PDF) family with the following members: At1g75830/PDF1.1, At5g44420/PDF1.2a, At2g26020/PDF1.2b, At5g44430/PDF1.2c, At2g26010/PDF1.3, At1g19610/PDF1.4, At1g55010/PDF1.5, At2g02120/PDF2.1, At2g02100/PDF2.2, At2g02130/PDF2.3, At1g61070/PDF2.4, At5g63660/PDF2.5, At2g02140/PDF2.6, At5g38330/PDF3.1 and At4g30070/PDF3.2.
6109	AT2G47880	AT2G12200	0.000102996130720364	0.0384720575699312	1	14704577	0.0100480598660578	CEP DOWNSTREAM 2; CEPD2; ROXY9	Encodes a member of the CC-type glutaredoxin (ROXY) family. CEPD2 is a non secreted polypeptide that is highly similar to CEPD1 which is another member of a novel family related to glutaredoxins. It is induced by nitrogen starvation. It acts downstream of the CEP1 peptide in systemic N-demand signalling .The RNA is expressed in the phloem of cotelydon and leaf vasculature but the peptide is graft transmissible, traveling from the shoot to the root.		P-loop containing nucleoside triphosphate hydrolases superfamily protein;(source:Araport11)
6110	AT2G47880	AT3G13540	2.6366572429013e-05	0.0417650523212859	1	Inf	0.0195593133621964	CEP DOWNSTREAM 2; CEPD2; ROXY9	Encodes a member of the CC-type glutaredoxin (ROXY) family. CEPD2 is a non secreted polypeptide that is highly similar to CEPD1 which is another member of a novel family related to glutaredoxins. It is induced by nitrogen starvation. It acts downstream of the CEP1 peptide in systemic N-demand signalling .The RNA is expressed in the phloem of cotelydon and leaf vasculature but the peptide is graft transmissible, traveling from the shoot to the root.	ATMYB5; MYB DOMAIN PROTEIN 5; MYB5	Encodes a member of the MYB family of transcriptional regulators. MYB5 act as a negative regulator of trichome branching and play a role in the correct formation of the seed coat and possibly the formation the underlying endosperm layers. Loss of function mutations have defects in seed coat mucilage and columella cells as well as trichome defects (smaller and reduced number of branches).
6111	AT2G47880	AT4G13300	0.000103048482046648	0.038447388795142	1	Inf	0.0364415710398945	CEP DOWNSTREAM 2; CEPD2; ROXY9	Encodes a member of the CC-type glutaredoxin (ROXY) family. CEPD2 is a non secreted polypeptide that is highly similar to CEPD1 which is another member of a novel family related to glutaredoxins. It is induced by nitrogen starvation. It acts downstream of the CEP1 peptide in systemic N-demand signalling .The RNA is expressed in the phloem of cotelydon and leaf vasculature but the peptide is graft transmissible, traveling from the shoot to the root.	ATTPS13; TERPENOID SYNTHASE 13; TPS13	Catalyzes the conversion of farnesyl diphosphate to (Z)-gamma-bisabolene and the additional minor products E-nerolidol and alpha-bisabolol. Expressed in cortex and sub-epidermal layers of roots, leaf hydathodes and flower stigmata. Induced by wounding.
6112	AT2G47880	AT5G14602	0.000103083153792145	0.0384358004298229	1	Inf	0.00338192295261901	CEP DOWNSTREAM 2; CEPD2; ROXY9	Encodes a member of the CC-type glutaredoxin (ROXY) family. CEPD2 is a non secreted polypeptide that is highly similar to CEPD1 which is another member of a novel family related to glutaredoxins. It is induced by nitrogen starvation. It acts downstream of the CEP1 peptide in systemic N-demand signalling .The RNA is expressed in the phloem of cotelydon and leaf vasculature but the peptide is graft transmissible, traveling from the shoot to the root.		methyltransferase-like protein;(source:Araport11)
6113	AT2G47880	AT5G27980	0.000103017210767578	0.0384607258806179	1	Inf	0.00677439012148373	CEP DOWNSTREAM 2; CEPD2; ROXY9	Encodes a member of the CC-type glutaredoxin (ROXY) family. CEPD2 is a non secreted polypeptide that is highly similar to CEPD1 which is another member of a novel family related to glutaredoxins. It is induced by nitrogen starvation. It acts downstream of the CEP1 peptide in systemic N-demand signalling .The RNA is expressed in the phloem of cotelydon and leaf vasculature but the peptide is graft transmissible, traveling from the shoot to the root.		Seed maturation protein;(source:Araport11)
6114	AT3G01311	AT2G02147	3.33663751187905e-06	0.0187685860043197	1	Inf	0.115967845008458		actin cross-linking protein, putative (DUF569);(source:Araport11)	LCR73; LOW-MOLECULAR-WEIGHT CYSTEINE-RICH 73	Encodes a member of a family of small,secreted, cysteine rich protein with sequence similarity to the PCP (pollen coat protein) gene family.
6115	AT3G01311	AT2G05330	9.1836563982055e-07	0.000368986194570757	1	Inf	0.202112491800451		actin cross-linking protein, putative (DUF569);(source:Araport11)		BTB/POZ domain-containing protein;(source:Araport11)
6116	AT3G01311	AT3G49744	2.03490801482019e-06	0.00228927151667271	1	-18346653.5	0.0249673053531379		actin cross-linking protein, putative (DUF569);(source:Araport11)		This gene encodes a small protein and has either evidence of transcription or purifying selection.
6117	AT3G01311	AT4G15710	9.22916228151161e-06	0.00865233963891714	1	Inf	0.0640628118758095		actin cross-linking protein, putative (DUF569);(source:Araport11)		cystatin-like protein;(source:Araport11)
6118	AT3G01311	AT4G24231	3.76938337136867e-05	0.0265034768299359	1	Inf	0.0171539369213602		actin cross-linking protein, putative (DUF569);(source:Araport11)		This gene encodes a small protein and has either evidence of transcription or purifying selection.
6119	AT3G01331	AT3G13898	2.36527087046855e-05	0.0322691601328378	1	-4464481.5	0.020692439192141		Encodes a ECA1 gametogenesis related family protein	EPFL3; EPIDERMAL PATTERNING FACTOR LIKE 3	Memmber of the EPF/EPFL (epidermal patterning factor/EPF-like) gene family, which genes encode plant-specific secretory peptides, several of which play a role in controlling stomatal density and patterning in the plant epidermis.
6120	AT3G01331	AT3G14490	6.88663100360224e-05	0.0216787690087526	1	-4745022.5	0.0241257422206014		Encodes a ECA1 gametogenesis related family protein		Terpenoid cyclases/Protein prenyltransferases superfamily protein;(source:Araport11)
6121	AT3G01331	AT3G53790	1.94824996207123e-05	0.0399680208440257	1	-19809605	0.191090156148891		Encodes a ECA1 gametogenesis related family protein	TRF-LIKE 4; TRFL4	Arabidopsis thaliana telomere-binding protein, putative (At3g53790)
6122	AT3G01331	AT3G59240	5.24727644188137e-05	0.0423080708126926	1	-21779755.5	0.0326576571086927		Encodes a ECA1 gametogenesis related family protein		RNI-like superfamily protein;(source:Araport11)
6123	AT3G01331	AT4G18350	6.8847899424824e-05	0.0214100067332698	1	Inf	0.0214682042888928		Encodes a ECA1 gametogenesis related family protein	ATNCED2; NCED2; NINE-CIS-EPOXYCAROTENOID DIOXYGENASE 2	Encodes 9-<i>cis</i>-epoxycarotenoid dioxygenase, a key enzyme in the biosynthesis of abscisic acid. The expression of this gene declines during the first 12h of imbibition.
6124	AT3G01331	AT4G30380	2.21204037611477e-05	0.0210310348776865	1	Inf	0.00262890431551118		Encodes a ECA1 gametogenesis related family protein		Encodes a Plant Natriuretic Peptide (PNP). PNPs are a class of systemically mobile molecules distantly related to expansins; their biological role has remained elusive.
6125	AT3G01331	AT5G26140	0.000149738571123559	0.0366208461986965	1	Inf	0.0346293131125962		Encodes a ECA1 gametogenesis related family protein	ATLOG9; LOG9; LONELY GUY 9	Member of LOG family of cytokinin riboside 5'-monophosphate phosphoribohydrolases but catalytic activity for this product has not been demonstrated.
6126	AT3G01345	AT1G09935	1.17546527219902e-06	0.00220399738537316	1	Inf	-0.0796723195739178		Expressed protein;(source:Araport11)		Phosphoglycerate mutase family protein;(source:Araport11)
6127	AT3G01345	AT1G42560	5.5387784731404e-05	0.0387786034348762	1	Inf	-0.0104149743822548		Expressed protein;(source:Araport11)	ARABIDOPSIS THALIANA MILDEW RESISTANCE LOCUS O 9; ATMLO9; MILDEW RESISTANCE LOCUS O 9; MLO9	A member of a large family of seven-transmembrane domain proteins specific to plants, homologs of the barley mildew resistance locus o (MLO) protein. The Arabidopsis genome contains 15 genes encoding MLO proteins, with localization in plasma membrane. Phylogenetic analysis revealed four clades of closely-related AtMLO genes. ATMLO9 belongs to the clade III, with AtMLO5, AtMLO7, AtMLO8, and AtMLO10. The gene is expressed during early seedling growth, in cotyledon vascular system, in flowers (with strong expression in anthers) in siliques and fruit abscission zone; not expressed in roots, or in mature rosette leaves, as shown by GUS activity patterns. The expression of several phylogenetically closely-related AtMLO genes showed similar or overlapping tissue specificity and analogous responsiveness to external stimuli, suggesting functional redundancy, co-function, or antagonistic function(s).Acts redundantly with MLO5 to tether Ca2+ channels to the pollen tube plasma membrane to effect pollen tube guidance.
6128	AT3G01345	AT2G29430	3.39740970263678e-05	0.0209386253892689	1	Inf	-0.00183667359490229		Expressed protein;(source:Araport11)		coiled-coil protein (DUF572);(source:Araport11)
6129	AT3G01345	AT3G04903	2.04857148478763e-05	0.0158310372158589	1	-1220806	-0.0147152826790116		Expressed protein;(source:Araport11)		Encodes a defensin-like (DEFL) family protein.
6130	AT3G01345	AT3G27590	6.98035816418036e-06	0.0130881715578382	1	-10091148	-0.00929617254311687		Expressed protein;(source:Araport11)		reverse transcriptase family protein;(source:Araport11)
6131	AT3G01345	AT4G12100	1.52561469269379e-08	8.58158264640258e-05	1	Inf	-0.640034143374452		Expressed protein;(source:Araport11)		Cullin family protein;(source:Araport11)
6132	AT3G01345	AT5G39180	3.97696020734296e-06	0.00745680038876805	1	Inf	-0.0734704870753857		Expressed protein;(source:Araport11)		RmlC-like cupins superfamily protein;(source:Araport11)
6133	AT3G01360	AT1G65350	3.0541246214041e-05	0.0226975731167932	1	Inf	0.0940830541637937		plant viral-response family protein (DUF716);(source:Araport11)	UBIQUITIN 13; UBQ13	polyubiquitin gene,Columbia ecotype revealed that the gene contained a 3.9-kb insertion in the coding region from mitochondrial DNA.
6134	AT3G01360	AT3G42628	2.4286928125224e-05	0.0212483413997828	1	-14583204.5	0.0168938600645532		plant viral-response family protein (DUF716);(source:Araport11)		phosphoenolpyruvate carboxylase-related / PEP carboxylase-like protein;(source:Araport11)
6135	AT3G01360	AT4G34940	2.81515147892249e-05	0.015835227068939	1	Inf	0.0145179831953675		plant viral-response family protein (DUF716);(source:Araport11)	ARMADILLO REPEAT ONLY 1; ARO1	Armadillo repeat protein. One of a family of four in Arabidopsis. Located in the nucleus and cytoplasm of pollen vegetative cells, and in the cytoplasm of egg cells. Involved in the signaling network controlling tip growth and actin organization in the pollen tube.
6136	AT3G01360	AT5G39493	1.33834847972259e-05	0.0125470169973993	1	Inf	0.0815805123145836		plant viral-response family protein (DUF716);(source:Araport11)	S-PROTEIN HOMOLOG 15; SPH15	SPH family protein containing 112 residues, eight beta strands and connecting loops.
6137	AT3G01360	AT5G42490	2.23113212120071e-06	0.0025100236363508	1	Inf	0.0112822154791218		plant viral-response family protein (DUF716);(source:Araport11)		ATP binding microtubule motor family protein;(source:Araport11)
6138	AT3G01620	AT1G01170	4.46960402001512e-05	0.0374662646921965	1	Inf	-0.25021393414398		beta-1,4-N-acetylglucosaminyltransferase family protein;(source:Araport11)		ozone-responsive stress-like protein (DUF1138);(source:Araport11)
6139	AT3G01620	AT1G01530	1.42653667432651e-05	0.0114632411329809	1	Inf	0.027614810927815		beta-1,4-N-acetylglucosaminyltransferase family protein;(source:Araport11)	AGAMOUS-LIKE 28; AGL28	AGAMOUS-like 28;(source:Araport11)
6140	AT3G01620	AT1G72960	5.74953151565349e-06	0.00808527869388772	1	Inf	0.0279642555282578		beta-1,4-N-acetylglucosaminyltransferase family protein;(source:Araport11)		Root hair defective 3 GTP-binding protein (RHD3);(source:Araport11)
6141	AT3G01620	AT3G28600	1.02422265249014e-05	0.0105943122164995	1	-10487155	0.0889116799513713		beta-1,4-N-acetylglucosaminyltransferase family protein;(source:Araport11)		P-loop containing nucleoside triphosphate hydrolases superfamily protein;(source:Araport11)
6142	AT3G01620	AT5G01070	3.23705596434539e-05	0.0364168795988856	1	Inf	0.0292702731101189		beta-1,4-N-acetylglucosaminyltransferase family protein;(source:Araport11)		RING/FYVE/PHD zinc finger superfamily protein;(source:Araport11)
6143	AT3G01620	AT5G34828	1.32660724361634e-05	0.00932770718167737	1	Inf	0.0987154876151827		beta-1,4-N-acetylglucosaminyltransferase family protein;(source:Araport11)		Encodes a Plant thionin family protein
6144	AT3G01620	AT5G39470	0.000193142538703208	0.0480349006540807	1	Inf	0.0176370123950247		beta-1,4-N-acetylglucosaminyltransferase family protein;(source:Araport11)		F-box family protein;(source:Araport11)
6145	AT3G01970	AT2G07681	3.01242280610196e-05	0.024206968977605	1	Inf	0.0427683128167906	ATWRKY45; WRKY DNA-BINDING PROTEIN 45; WRKY45	member of WRKY Transcription Factor; Group I	ABCI4; ATP-BINDING CASSETTE I4	Cytochrome C assembly protein;(source:Araport11)
6146	AT3G01970	AT2G37470	6.19983583920474e-06	0.0348740765955266	1	Inf	0.332723119318653	ATWRKY45; WRKY DNA-BINDING PROTEIN 45; WRKY45	member of WRKY Transcription Factor; Group I	HTB5	Histone superfamily protein;(source:Araport11)
6147	AT3G01970	AT2G46050	0.000104221244402986	0.0186348675701851	1	Inf	0.00393055132870703	ATWRKY45; WRKY DNA-BINDING PROTEIN 45; WRKY45	member of WRKY Transcription Factor; Group I	MEF31; MITOCHONDRIAL EDITING FACTOR 31	E-PPR protein involved in mitochondrial RNA editing.It is involved in editing of the mitochondrial tatC transcript at site 581.
6148	AT3G01970	AT5G20370	0.000100603708473115	0.0182547051664926	1	Inf	0.0211800451394134	ATWRKY45; WRKY DNA-BINDING PROTEIN 45; WRKY45	member of WRKY Transcription Factor; Group I		serine-rich protein-like protein;(source:Araport11)
6149	AT3G01970	AT5G55150	6.9554927572664e-08	0.000130415489198745	1	Inf	0.0786689820779505	ATWRKY45; WRKY DNA-BINDING PROTEIN 45; WRKY45	member of WRKY Transcription Factor; Group I	ATFDR2; FBOX/DUF295-RELATED 2	F-box SKIP23-like protein (DUF295);(source:Araport11)
6150	AT3G01970	AT5G63740	2.2506230752959e-05	0.0427696719930561	1	Inf	0.0562477560247402	ATWRKY45; WRKY DNA-BINDING PROTEIN 45; WRKY45	member of WRKY Transcription Factor; Group I		A paternally expressed imprinted gene.
6151	AT3G02250	AT3G23955	5.97165725039706e-05	0.0443134154545121	1	-8230800	0.0344505896543711	RRT2	O-fucosyltransferase family protein;(source:Araport11)		F-box family protein;(source:Araport11)
6152	AT3G02250	AT5G02920	1.53419055576738e-06	0.00287660729206383	1	Inf	-0.227411349493359	RRT2	O-fucosyltransferase family protein;(source:Araport11)		F-box/RNI-like superfamily protein;(source:Araport11)
6153	AT3G02290	AT1G78760	8.47062947010402e-05	0.0356493709131679	1	Inf	0.10616484237285		RING/U-box superfamily protein;(source:Araport11)		F-box/RNI-like superfamily protein;(source:Araport11)
6154	AT3G02620	AT1G04445	4.80516942340717e-06	0.006487848442882	1	Inf	0.0491844770499283	AAD4; ACYL-ACYL CARRIER PROTEIN DESATURASE4	&#916;9 Stearoyl-ACP Desaturase		C2H2-like zinc finger protein;(source:Araport11)
6155	AT3G03040	AT1G61475	4.12412934555905e-05	0.019331856307308	1	Inf	0.0663395816874158		F-box/RNI-like superfamily protein. Idenfitied in GWAS as locus involved in response to the defense molecule, allyl glucosinolate.		ATP binding / protein kinase;(source:Araport11)
6156	AT3G03040	AT2G26120	6.41269333696958e-06	0.00901785000511347	1	Inf	0.236137091870684		F-box/RNI-like superfamily protein. Idenfitied in GWAS as locus involved in response to the defense molecule, allyl glucosinolate.		glycine-rich protein;(source:Araport11)
6157	AT3G03360	AT1G05340	1.16237645001674e-05	0.0326918376567209	1	Inf	-0.423490124377142		F-box/RNI-like superfamily protein;(source:Araport11)	ATHCYSTM1; CYSTEINE-RICH TRANSMEMBRANE MODULE 1	Cysteine-rich protein of unknown function. Mutants are defective in thermotolerance and uv tolerance.
6158	AT3G03360	AT1G05350	5.09403918587613e-12	2.86539704205532e-08	1	Inf	-0.191641523040908		F-box/RNI-like superfamily protein;(source:Araport11)		NAD(P)-binding Rossmann-fold superfamily protein;(source:Araport11)
6159	AT3G03360	AT4G13190	2.47375562098201e-06	0.0139148753680238	1	Inf	0.222691889501271		F-box/RNI-like superfamily protein;(source:Araport11)	PBL24; PBS1-LIKE 24	Protein kinase superfamily protein;(source:Araport11)
6160	AT3G03405	AT5G14490	1.66302393315585e-05	0.0311816987466722	1	Inf	0.0762657810483565		F-box associated ubiquitination effector family protein;(source:Araport11)	ANAC085; NAC DOMAIN CONTAINING PROTEIN 85; NAC085	NAC domain containing protein 85;(source:Araport11)
6161	AT3G03970	AT1G09483	6.47360433076915e-06	0.00455175304507206	1	Inf	0.0502072529663614	SINE2	At3G03970 encodes the plant KASH protein SINE2; SINE2 interacts with SUN1 and SUN2 and is localized at the nuclear envelope.	ATNEAP4	myosin heavy chain, cardiac protein;(source:Araport11)
6162	AT3G03970	AT2G39855	7.57374282955759e-08	0.000426023034162615	1	Inf	0.105405641794789	SINE2	At3G03970 encodes the plant KASH protein SINE2; SINE2 interacts with SUN1 and SUN2 and is localized at the nuclear envelope.		plant/protein;(source:Araport11)
6163	AT3G03970	AT3G52780	6.34350361310792e-06	0.0118940692745773	1	-18533460	0.0172960517692786	SINE2	At3G03970 encodes the plant KASH protein SINE2; SINE2 interacts with SUN1 and SUN2 and is localized at the nuclear envelope.	ATPAP20; PAP20	Purple acid phosphatases superfamily protein;(source:Araport11)
6164	AT3G03970	AT4G26466	8.86191498820011e-05	0.0206037913807236	1	Inf	0.011384337503663	SINE2	At3G03970 encodes the plant KASH protein SINE2; SINE2 interacts with SUN1 and SUN2 and is localized at the nuclear envelope.	LORELEI; LRE	Encodes a membrane localized (putative GPI-anchored) protein involved in fertilization. Loss of function mutations display defects in fertilization-around 25% of embryo sacs abort.
6165	AT3G03970	AT5G26250	0.000274375772575501	0.037643017578956	1	Inf	0.0134036233493364	SINE2	At3G03970 encodes the plant KASH protein SINE2; SINE2 interacts with SUN1 and SUN2 and is localized at the nuclear envelope.	STP8; SUGAR TRANSPORT PROTEIN 8	Sugar transporter expressed strongly in pollen and pollen tubes.
6166	AT3G03970	AT5G35870	1.45009243417467e-05	0.00751542148274615	1	Inf	0.0254559604311632	SINE2	At3G03970 encodes the plant KASH protein SINE2; SINE2 interacts with SUN1 and SUN2 and is localized at the nuclear envelope.		transmembrane protein;(source:Araport11)
6167	AT3G03970	AT5G55150	1.7356674124854e-06	0.00195262583904607	1	Inf	0.0638794636651523	SINE2	At3G03970 encodes the plant KASH protein SINE2; SINE2 interacts with SUN1 and SUN2 and is localized at the nuclear envelope.	ATFDR2; FBOX/DUF295-RELATED 2	F-box SKIP23-like protein (DUF295);(source:Araport11)
6168	AT3G04040	AT2G04440	2.69455281609467e-05	0.0252614326508876	1	Inf	0.00423282207443692		transmembrane protein;(source:Araport11)		MutT/nudix family protein;(source:Araport11)
6169	AT3G04150	AT1G66440	2.58403892351361e-05	0.0290704378895281	1	Inf	0.0491759840098051		RmlC-like cupins superfamily protein;(source:Araport11)		Cysteine/Histidine-rich C1 domain family protein;(source:Araport11)
6170	AT3G04180	AT2G14635	0.000168279155859998	0.0430259205323859	1	Inf	0.0224079308756473		RmlC-like cupins superfamily protein;(source:Araport11)		ARABIDILLO protein;(source:Araport11)
6171	AT3G04180	AT2G36760	6.00083813331863e-05	0.0375052383332415	1	Inf	0.0280188434343177		RmlC-like cupins superfamily protein;(source:Araport11)	UDP-GLUCOSYL TRANSFERASE 73C2; UGT73C2	UDP-glucosyl transferase 73C2;(source:Araport11)
6172	AT3G04180	AT4G00893	7.0682033854615e-05	0.0496983050540261	1	Inf	0.0607514678832016		RmlC-like cupins superfamily protein;(source:Araport11)		F-box/kelch-repeat protein;(source:Araport11)
6173	AT3G04190	AT1G25054	1.58845815167034e-05	0.0383738742235067	1	Inf	0.298135524567304		RmlC-like cupins superfamily protein;(source:Araport11)	ATLPXC3; LIPID X C3; LPXC3	UDP-3-O-acyl N-acetylglycosamine deacetylase family protein;(source:Araport11)
6174	AT3G04190	AT1G49150	0.000114727105132615	0.0283817024102707	1	Inf	0.00978483152002328		RmlC-like cupins superfamily protein;(source:Araport11)		transmembrane protein;(source:Araport11)
6175	AT3G04190	AT1G55660	7.71522010219386e-05	0.0241100628193558	1	Inf	0.0414855214430707		RmlC-like cupins superfamily protein;(source:Araport11)	F-BOX OF FLOWERING 2; FOF2	FOF2, is the F-box protein family. Overexpression of FOF2 results in delayed transitions to flowering under both LD and SD conditions.FOF2 expression is induced by ABA during seed germination where it acts through ABI3 and ABI5 to modulate germination.
6176	AT3G04220	AT1G15990	3.46637167866713e-05	0.0329466249182101	1	Inf	0.00942542208145396		Target of miR825/825. Mutants have decreased resistance to fungal pathogens.	ATCNGC7; CNGC7; CYCLIC NUCLEOTIDE GATED CHANNEL 7	Encodes a plasma membrane localized member of the cyclic nucleotide gated channel (CNGC) family that is essential for male reproductive fertility.
6177	AT3G04220	AT1G60370	2.37683666699099e-08	6.68485312591217e-05	1	Inf	0.0274599206562771		Target of miR825/825. Mutants have decreased resistance to fungal pathogens.	KUK; KURZ UND KLEIN	KUK F-box domain protein. Natural variants are associated with GWAS trait for root meristem and cell length. Polymorphisms in the coding sequence are the major causes of KUK allele? dependent natural variation in root development.
6178	AT3G04220	AT1G70030	3.3514002872259e-05	0.0361433785283267	1	Inf	0.00346134835566092		Target of miR825/825. Mutants have decreased resistance to fungal pathogens.		Paired amphipathic helix (PAH2) superfamily protein;(source:Araport11)
6179	AT3G04220	AT1G78360	1.8583540141246e-05	0.00785719713444983	1	Inf	0.0328630841693796		Target of miR825/825. Mutants have decreased resistance to fungal pathogens.	ATGSTU21; GLUTATHIONE S-TRANSFERASE TAU 21; GSTU21	Encodes glutathione transferase belonging to the tau class of GSTs. Naming convention according to Wagner et al. (2002).
6180	AT3G04220	AT1G78760	3.42187595956716e-05	0.0274972175322361	1	Inf	0.113012675908647		Target of miR825/825. Mutants have decreased resistance to fungal pathogens.		F-box/RNI-like superfamily protein;(source:Araport11)
6181	AT3G04220	AT2G04440	1.32097216062832e-08	7.43046840353427e-05	1	Inf	0.00718431475956564		Target of miR825/825. Mutants have decreased resistance to fungal pathogens.		MutT/nudix family protein;(source:Araport11)
6182	AT3G04220	AT3G44060	8.30167672463183e-06	0.00738649421472657	1	-14715011.5	0.0940033670412972		Target of miR825/825. Mutants have decreased resistance to fungal pathogens.		F-box/RNI-like superfamily protein;(source:Araport11)
6183	AT3G04220	AT3G49130	1.44150507336769e-05	0.0405423301884662	1	-17100427.5	0.146964935572209		Target of miR825/825. Mutants have decreased resistance to fungal pathogens.		SWAP (Suppressor-of-White-APricot)/surp RNA-binding domain-containing protein;(source:Araport11)
6184	AT3G04220	AT3G60420	2.67090169906832e-06	0.00115567861978918	1	-21225367.5	0.116108066602961		Target of miR825/825. Mutants have decreased resistance to fungal pathogens.		phosphoglycerate mutase family protein;(source:Araport11)
6185	AT3G04220	AT5G64790	3.04197017789302e-06	0.00327137183038962	1	Inf	0.0476976793137115		Target of miR825/825. Mutants have decreased resistance to fungal pathogens.		O-glycosyl hydrolase
6186	AT3G04250	AT1G29740	2.19040211214832e-06	0.00205350198013905	1	Inf	0.117641741131791		F-box associated ubiquitination effector family protein;(source:Araport11)	RKF-LIKE 3; RKFL3	Encodes one of three RECEPTOR-LIKE KINASE IN FLOWERS 1 (RKF1) paralogues that is required in the stigmatic papillae and the female reproductive tract to promote compatible pollen grain hydration and pollen tube growth.
6187	AT3G04250	AT2G40450	1.06982939898167e-05	0.0118506962333203	1	Inf	0.0721453103303539		F-box associated ubiquitination effector family protein;(source:Araport11)		BTB/POZ domain-containing protein;(source:Araport11)
6188	AT3G04250	AT3G50250	2.99289830165422e-07	0.000841752647340248	1	-17507866	0.22195440804657		F-box associated ubiquitination effector family protein;(source:Araport11)		transmembrane protein;(source:Araport11)
6189	AT3G04330	AT2G05220	6.04787120050826e-06	0.015776548113449	1	Inf	-0.333825290704102		Kunitz family trypsin and protease inhibitor protein;(source:Araport11)	ES17Y; RIBOSOMAL PROTEIN ES17Y	Ribosomal S17 family protein;(source:Araport11)
6190	AT3G04330	AT3G23955	5.85897264143741e-05	0.0443134154545121	1	-7510170	0.0323301495925588		Kunitz family trypsin and protease inhibitor protein;(source:Araport11)		F-box family protein;(source:Araport11)
6191	AT3G04380	AT5G24530	8.4051833751579e-07	0.00472791564852632	1	Inf	0.358051500345582	SDG31; SET DOMAIN PROTEIN 31; SUVR4	Encodes SUVR4, a nucleolar histone methyltransferase with preference for monomethylated H3K9. One of the four closely related Arabidopsis SUVR proteins that belong to the SU(VAR)3-9 subgroup of SET-domain proteins. Proteins containing the evolutionarily conserved SET domain are involved in regulation of eukaryotic gene expression and chromatin structure through their histone lysine methyltransferase (HMTase) activity. SUVR1, SUVR2 and SUVR4 proteins contain a novel domain at their N-terminus, and a SUVR specific region preceding the SET domain.	ATDMR6; DMR6; DOWNY MILDEW RESISTANT 6	Encodes a putative 2OG-Fe(II) oxygenase that is defense-associated but required for susceptibility to downy mildew. The mRNA is cell-to-cell mobile.
6192	AT3G04410	AT2G34030	2.06598138271624e-05	0.0267864767299693	1	Inf	0.000721239225527053		NAC (No Apical Meristem) domain transcriptional regulator superfamily protein;(source:Araport11)		Calcium-binding EF-hand family protein;(source:Araport11)
6193	AT3G04410	AT3G53550	5.95889454553549e-05	0.0374707929521369	1	-18688568	0.011711513197082		NAC (No Apical Meristem) domain transcriptional regulator superfamily protein;(source:Araport11)		FBD-like domain family protein;(source:Araport11)
6194	AT3G04410	AT3G56660	2.10666840508886e-05	0.0271783960158092	1	-19818194	0.00222569927623929		NAC (No Apical Meristem) domain transcriptional regulator superfamily protein;(source:Araport11)	BASIC REGION/LEUCINE ZIPPER MOTIF PROTEIN 49; BZIP49	basic region/leucine zipper motif protein 49;(source:Araport11)
6195	AT3G04410	AT3G59230	2.3299964544733e-05	0.0181399046257722	1	-20727898.5	0.00381490325028133		NAC (No Apical Meristem) domain transcriptional regulator superfamily protein;(source:Araport11)		RNI-like superfamily protein;(source:Araport11)
6196	AT3G04410	AT5G02340	2.37173806363627e-05	0.0206119430624649	1	Inf	0.0201679387507377		NAC (No Apical Meristem) domain transcriptional regulator superfamily protein;(source:Araport11)		Cysteine/Histidine-rich C1 domain family protein;(source:Araport11)
6197	AT3G04410	AT5G14160	3.07469790207885e-05	0.0144126464159946	1	Inf	0.0324342344393545		NAC (No Apical Meristem) domain transcriptional regulator superfamily protein;(source:Araport11)	ATFDB34; F-BOX/DUF295 BRASSICEAE-SPECIFIC 34	F-box family protein;(source:Araport11)
6198	AT3G04450	AT1G09860	0.000196975103080336	0.0291574988112339	1	Inf	0.0335226331795541		Homeodomain-like superfamily protein;(source:Araport11)	ATPUP16; PUP16; PURINE PERMEASE 16	Member of a family of proteins related to PUP1, a purine transporter. May be involved in the transport of purine and purine derivatives such as cytokinins, across the plasma membrane.
6199	AT3G04450	AT1G60370	0.000104663008649291	0.0196243141217421	1	Inf	0.0197995648741009		Homeodomain-like superfamily protein;(source:Araport11)	KUK; KURZ UND KLEIN	KUK F-box domain protein. Natural variants are associated with GWAS trait for root meristem and cell length. Polymorphisms in the coding sequence are the major causes of KUK allele? dependent natural variation in root development.
6200	AT3G04450	AT2G13542	9.82666718871607e-06	0.0177808720567928	1	Inf	0.0104298708986476		Homeodomain-like superfamily protein;(source:Araport11)		Encodes a defensin-like (DEFL) family protein.
6201	AT3G04450	AT2G22600	8.99881896103963e-11	5.06183566558479e-07	1	Inf	0.306248327173221		Homeodomain-like superfamily protein;(source:Araport11)	ATKH6	RNA-binding KH domain-containing protein;(source:Araport11)
6202	AT3G04450	AT2G28920	3.25773811371156e-09	1.83247768896275e-05	1	Inf	0.056608126255012		Homeodomain-like superfamily protein;(source:Araport11)	ARABIDOPSIS TÃ³XICOS EN LEVADURA 84; ATL84	RING/U-box superfamily protein;(source:Araport11)
6203	AT3G04450	AT3G28230	8.89287564743158e-06	0.0167952010425716	1	-9345674	0.0364966169366163		Homeodomain-like superfamily protein;(source:Araport11)	MED20A	Component of mediator complex.
6204	AT3G04450	AT3G44700	1.64955522600745e-07	0.000927874814629189	1	-15053006.5	0.0370824846743583		Homeodomain-like superfamily protein;(source:Araport11)		transmembrane protein;(source:Araport11)
6205	AT3G04450	AT3G46730	1.178741457381e-05	0.013865539820316	1	-16030307.5	0.0116293456805808		Homeodomain-like superfamily protein;(source:Araport11)		NB-ARC domain-containing disease resistance protein;(source:Araport11)
6206	AT3G04450	AT3G54060	1.3650246459212e-05	0.0255942121110225	1	-18835758	0.0947545489530368		Homeodomain-like superfamily protein;(source:Araport11)		myosin-M heavy protein;(source:Araport11)
6207	AT3G04450	AT4G11400	1.98513078119281e-06	0.00186106010736826	1	Inf	0.0231887360029577		Homeodomain-like superfamily protein;(source:Araport11)		ARID/BRIGHT DNA-binding , ELM2 domain and myb-like DNA-binding domain-containing protein;(source:Araport11)
6208	AT3G04890	AT1G78922	8.16770621111893e-06	0.0102737580457378	1	Inf	0.0246232394510082		adenine phosphoribosyltransferase-like protein, putative (DUF2358);(source:Araport11)		transmembrane protein;(source:Araport11)
6209	AT3G04890	AT2G47150	1.84841200950147e-05	0.0346577251781527	1	Inf	0.0928222408898665		adenine phosphoribosyltransferase-like protein, putative (DUF2358);(source:Araport11)		NAD(P)-binding Rossmann-fold superfamily protein;(source:Araport11)
6210	AT3G04890	AT3G45330	2.52293800720763e-06	0.00473050876351431	1	-15285040	0.237160627669292		adenine phosphoribosyltransferase-like protein, putative (DUF2358);(source:Araport11)	L-TYPE LECTIN RECEPTOR KINASE I.1; LECRK-I.1	Concanavalin A-like lectin protein kinase family protein;(source:Araport11)
6211	AT3G04890	AT5G04030	5.40640429723426e-05	0.0172752538646083	1	Inf	0.0242693580725518		adenine phosphoribosyltransferase-like protein, putative (DUF2358);(source:Araport11)		transmembrane protein;(source:Araport11)
6212	AT3G04890	AT5G22680	6.22597390498833e-06	0.0086737601312886	1	Inf	0.0296369946044571		adenine phosphoribosyltransferase-like protein, putative (DUF2358);(source:Araport11)		F-box protein;(source:Araport11)
6213	AT3G04890	AT5G35120	1.23171543012257e-05	0.0477657519867281	1	Inf	0.81086597602402		adenine phosphoribosyltransferase-like protein, putative (DUF2358);(source:Araport11)		MADS-box family protein;(source:Araport11)
6214	AT3G04920	AT1G47550	8.53089145347193e-06	0.0239931322128898	1	Inf	0.110474665673145	ES24Z; RIBOSOMAL PROTEIN ES24Z	Ribosomal protein S24e family protein;(source:Araport11)	EXOCYST COMPLEX COMPONENT SEC3A; SEC3A	Encodes a member of the exocyst complex gene family. The exocyst is a protein complex involved in tethering vesicles to the plasma membrane during regulated or polarized secretion. It binds phosphoinositide lipids.
6215	AT3G04920	AT2G05330	8.51431068978232e-05	0.0159643325433419	1	Inf	0.121788414886868	ES24Z; RIBOSOMAL PROTEIN ES24Z	Ribosomal protein S24e family protein;(source:Araport11)		BTB/POZ domain-containing protein;(source:Araport11)
6216	AT3G05110	AT3G44180	2.24741502087166e-05	0.0140463438804479	1	-14474247.5	0.0230862988903756		early endosome antigen-like protein, putative (DUF3444);(source:Araport11)		syntaxin-related family protein;(source:Araport11)
6217	AT3G05110	AT4G10490	0.000121539349858285	0.0488327744966324	1	Inf	0.0302524823672059		early endosome antigen-like protein, putative (DUF3444);(source:Araport11)	DLO2; DMR6-LIKE OXYGENASE 2	2-oxoglutarate (2OG) and Fe(II)-dependent oxygenase superfamily protein;(source:Araport11)
6218	AT3G05650	AT1G64540	5.26765763889774e-08	0.000296305742187998	1	Inf	0.0700664657525655	ATRLP32; RECEPTOR LIKE PROTEIN 32; RLP32	receptor like protein 32;(source:Araport11)		F-box/FBD-like domains containing protein;(source:Araport11)
6219	AT3G05650	AT2G30380	1.12281774722162e-05	0.00902264261160229	1	Inf	0.0130380396713496	ATRLP32; RECEPTOR LIKE PROTEIN 32; RLP32	receptor like protein 32;(source:Araport11)	CHIQL8; CHIQUITA1-LIKE 8	MYB family transcription factor;(source:Araport11)
6220	AT3G05650	AT2G40450	2.47469802886982e-05	0.0198859663034182	1	Inf	0.0672921213010299	ATRLP32; RECEPTOR LIKE PROTEIN 32; RLP32	receptor like protein 32;(source:Araport11)		BTB/POZ domain-containing protein;(source:Araport11)
6221	AT3G05650	AT2G40790	5.14506932823146e-05	0.0276597193861664	1	Inf	0.0320898297825519	ATRLP32; RECEPTOR LIKE PROTEIN 32; RLP32	receptor like protein 32;(source:Araport11)	ATCXXS2; C-TERMINAL CYSTEINE RESIDUE IS CHANGED TO A SERINE 2; CXXS2	Encodes a monocysteinic thioredoxin, thioredoxin in which the second cysteine of the redox site is replaced by a serine, with low disulfide reductase but efficient disulfide isomerase activity. It contains a large N-terminal extension with respect to the dicysteinic thioredoxins that is enriched with 8 cysteines and positively charged residues.
6222	AT3G05650	AT4G11400	1.91607430696517e-06	0.00186106010736826	1	Inf	0.0192283869012148	ATRLP32; RECEPTOR LIKE PROTEIN 32; RLP32	receptor like protein 32;(source:Araport11)		ARID/BRIGHT DNA-binding , ELM2 domain and myb-like DNA-binding domain-containing protein;(source:Araport11)
6223	AT3G05650	AT5G40320	2.82048387436262e-06	0.00317304435865795	1	Inf	0.0639100524761725	ATRLP32; RECEPTOR LIKE PROTEIN 32; RLP32	receptor like protein 32;(source:Araport11)		Cysteine/Histidine-rich C1 domain family protein;(source:Araport11)
6224	AT3G05780	AT1G06170	2.27922513174092e-06	0.000712257853669038	1	Inf	-0.0555257715247794	LON PROTEASE 3; LON3	Encodes a member of the Lon protease-like proteins (Lon1/At5g26860, Lon2/At5g47040, Lon3/At3g05780, Lon4/At3g05790). Lon is a multifunctional ATP-dependent protease which exists in bacteria, archaea and within organelles in eukaryotic cells. Lon proteases are responsible for the degradation of abnormal, damaged and unstable proteins.	BASIC HELIX LOOP HELIX PROTEIN 89; BHLH089	Encodes a bHLH transcription factor that together with bHLH010 and bHLH091 is important for the normal transcriptome of the developing Arabidopsis anther, possibly by forming a feed-forward loop with DYT1. Recognizes the TCATGTGC box to activate the expression of target genes, including ATA20, EXL4, and MEE48.
6225	AT3G05780	AT4G10260	1.53512099182902e-06	0.00431752778951913	1	Inf	-0.0297828816793357	LON PROTEASE 3; LON3	Encodes a member of the Lon protease-like proteins (Lon1/At5g26860, Lon2/At5g47040, Lon3/At3g05780, Lon4/At3g05790). Lon is a multifunctional ATP-dependent protease which exists in bacteria, archaea and within organelles in eukaryotic cells. Lon proteases are responsible for the degradation of abnormal, damaged and unstable proteins.	FRK4; FRK5; FRUCTOKINASE 4; FRUCTOKINASE 5	Encodes a member of the fructokinase gene family. Nomenclature according to Riggs 2017 has been adopted for the family by the community (personal communication, Boernke, Callis, Granot, Boernke, and Smeekens).
6226	AT3G05780	AT4G14980	1.15686926922017e-07	0.000650738963936344	1	Inf	-0.0481627886898491	LON PROTEASE 3; LON3	Encodes a member of the Lon protease-like proteins (Lon1/At5g26860, Lon2/At5g47040, Lon3/At3g05780, Lon4/At3g05790). Lon is a multifunctional ATP-dependent protease which exists in bacteria, archaea and within organelles in eukaryotic cells. Lon proteases are responsible for the degradation of abnormal, damaged and unstable proteins.		Cysteine/Histidine-rich C1 domain family protein;(source:Araport11)
6227	AT3G05780	AT5G19170	1.8467918060052e-05	0.0412856773292156	1	Inf	-0.256552950312681	LON PROTEASE 3; LON3	Encodes a member of the Lon protease-like proteins (Lon1/At5g26860, Lon2/At5g47040, Lon3/At3g05780, Lon4/At3g05790). Lon is a multifunctional ATP-dependent protease which exists in bacteria, archaea and within organelles in eukaryotic cells. Lon proteases are responsible for the degradation of abnormal, damaged and unstable proteins.		NEP-interacting protein, putative (DUF239);(source:Araport11)
6228	AT3G05790	AT1G65350	3.2280992877217e-05	0.0226975731167932	1	Inf	0.0664503470058811	LON PROTEASE 4; LON4	Encodes a member of the Lon protease-like proteins (Lon1/At5g26860, Lon2/At5g47040, Lon3/At3g05780, Lon4/At3g05790). Lon is a multifunctional ATP-dependent protease which exists in bacteria, archaea and within organelles in eukaryotic cells. Lon proteases are responsible for the degradation of abnormal, damaged and unstable proteins.	UBIQUITIN 13; UBQ13	polyubiquitin gene,Columbia ecotype revealed that the gene contained a 3.9-kb insertion in the coding region from mitochondrial DNA.
6229	AT3G05790	AT2G32660	5.81778359913605e-08	0.000327250327451403	1	Inf	0.0527835682720523	LON PROTEASE 4; LON4	Encodes a member of the Lon protease-like proteins (Lon1/At5g26860, Lon2/At5g47040, Lon3/At3g05780, Lon4/At3g05790). Lon is a multifunctional ATP-dependent protease which exists in bacteria, archaea and within organelles in eukaryotic cells. Lon proteases are responsible for the degradation of abnormal, damaged and unstable proteins.	ATRLP22; RECEPTOR LIKE PROTEIN 22; RLP22	receptor like protein 22;(source:Araport11)
6230	AT3G05910	AT3G26270	0.000122848567946651	0.012564058085453	1	-7862412	0.0249555496270529	ATPAE12; PECTIN ACETYESTERASE 12	Pectinacetylesterase family protein;(source:Araport11)	CYP71B25; CYTOCHROME P450, FAMILY 71, SUBFAMILY B, POLYPEPTIDE 25	putative cytochrome P450
6231	AT3G05910	AT4G19770	2.60025027641288e-05	0.0292528156096449	1	Inf	0.0527561753149039	ATPAE12; PECTIN ACETYESTERASE 12	Pectinacetylesterase family protein;(source:Araport11)		Glycosyl hydrolase family protein with chitinase insertion domain-containing protein;(source:Araport11)
6232	AT3G05910	AT4G22105	2.89598907420793e-06	0.00325798770848393	1	Inf	0.0584261018187752	ATPAE12; PECTIN ACETYESTERASE 12	Pectinacetylesterase family protein;(source:Araport11)	SCR-LIKE 26; SCRL26	Encodes a member of a family of small, secreted, cysteine rich proteins with sequence similarity to SCR (S locus cysteine-rich protein).
6233	AT3G05910	AT5G45200	3.62144590000871e-05	0.0412564089324078	1	Inf	0.0737576220328965	ATPAE12; PECTIN ACETYESTERASE 12	Pectinacetylesterase family protein;(source:Araport11)		Disease resistance protein (TIR-NBS-LRR class) family;(source:Araport11)
6234	AT3G06200	AT2G27490	1.28497543158933e-43	7.22798680268998e-40	1	Inf	0.663703795823927		P-loop containing nucleoside triphosphate hydrolases superfamily protein;(source:Araport11)	ATCOAE	AT2G27490 encodes dephospho-CoA kinase. The molecular function was shown to phosphorylate the ribosyl moiety forming CoA.
6235	AT3G06200	AT2G31250	3.14138326792904e-05	0.0441757022052521	1	Inf	0.0851113394899616		P-loop containing nucleoside triphosphate hydrolases superfamily protein;(source:Araport11)	HEMA3	Glutamyl-tRNA reductase family protein;(source:Araport11)
6236	AT3G06230	AT2G16594	0.000294564529344566	0.0487698019045215	1	Inf	-0.0027357335925512	ATMKK8; MAP KINASE KINASE 8; MKK8	member of MAP Kinase Kinase		Encodes a Protease inhibitor/seed storage/LTP family protein
6237	AT3G06230	AT2G31425	1.02709852125547e-05	0.0288871459103101	1	Inf	-0.0649168147409285	ATMKK8; MAP KINASE KINASE 8; MKK8	member of MAP Kinase Kinase		Plant invertase/pectin methylesterase inhibitor superfamily protein;(source:Araport11)
6238	AT3G06280	AT1G15540	4.33544832997132e-06	0.0121934484280443	1	Inf	0.0595615788276487		F-box associated ubiquitination effector family protein;(source:Araport11)		2-oxoglutarate-dependent dioxygenase-like protein;(source:Araport11)
6239	AT3G06280	AT2G07681	3.80822568359751e-06	0.005355317367559	1	Inf	0.0459311062568796		F-box associated ubiquitination effector family protein;(source:Araport11)	ABCI4; ATP-BINDING CASSETTE I4	Cytochrome C assembly protein;(source:Araport11)
6240	AT3G06280	AT5G12910	1.86248224287027e-06	0.0104764626161452	1	Inf	0.136271514286895		F-box associated ubiquitination effector family protein;(source:Araport11)	H3.15; HISTONE THREE RELATED 15	Plays role in cell fate reprogramming during plant regeneration; expression is rapidly induced upon wounding. Involved in release from PRC2-mediated gene repression by its deposition into chromatin, which is involved in reprogramming cell fate to produce pluripotent callus cells.
6241	AT3G06370	AT1G47485	7.62363584525359e-06	0.032502753003722	1	Inf	0.00866132442098535	ATNHX4; NHX4; SODIUM HYDROGEN EXCHANGER 4	member of Sodium proton exchanger family	C-TERMINALLY ENCODED PEPTIDE 1; CEP1	Encodes CEP1, a 15-amino-acid peptide, which is mainly expressed in the lateral root primordia. When overexpressed or externally applied, CEP1 arrests root growth. CEP1 is a candidate for a novel peptide plant hormone.
6242	AT3G06370	AT1G47780	4.81333975926803e-06	0.00833515941746528	1	Inf	0.0077137460249379	ATNHX4; NHX4; SODIUM HYDROGEN EXCHANGER 4	member of Sodium proton exchanger family		alpha/beta-Hydrolases superfamily protein;(source:Araport11)
6243	AT3G06370	AT1G55770	3.72014733995462e-06	0.00232509208747164	1	Inf	0.0203897261675158	ATNHX4; NHX4; SODIUM HYDROGEN EXCHANGER 4	member of Sodium proton exchanger family		Plant invertase/pectin methylesterase inhibitor superfamily protein;(source:Araport11)
6244	AT3G06370	AT2G03030	7.58237357790951e-09	2.13254256878705e-05	1	Inf	0.0556700897344564	ATNHX4; NHX4; SODIUM HYDROGEN EXCHANGER 4	member of Sodium proton exchanger family		Toll-Interleukin-Resistance (TIR) domain family protein;(source:Araport11)
6245	AT3G06370	AT4G34470	4.43410407025045e-08	0.000124709176975794	1	Inf	0.0481703365234398	ATNHX4; NHX4; SODIUM HYDROGEN EXCHANGER 4	member of Sodium proton exchanger family	ASK12; SK12; SKP1-LIKE 12	SKP1-like 12;(source:Araport11)
6246	AT3G06520	AT1G15990	1.88855646209134e-05	0.0329466249182101	1	Inf	0.0103101495704799		agenet domain-containing protein;(source:Araport11)	ATCNGC7; CNGC7; CYCLIC NUCLEOTIDE GATED CHANNEL 7	Encodes a plasma membrane localized member of the cyclic nucleotide gated channel (CNGC) family that is essential for male reproductive fertility.
6247	AT3G06520	AT1G20860	3.07575990451051e-07	0.00173011494628716	1	Inf	0.0240651161923611		agenet domain-containing protein;(source:Araport11)	PHOSPHATE TRANSPORTER 1;8; PHT1;8	Encodes Pht1;8, a member of the Pht1 family of phosphate transporters which include: Pht1;1/At5g43350, Pht1;2/At5g43370, Pht1;3/At5g43360, Pht1;4/At2g38940, Pht1;5/At2g32830, Pht1;6/At5g43340, Pht1;7/At3g54700, Pht1;8/At1g20860, Pht1;9/At1g76430 (Plant Journal 2002, 31:341).
6248	AT3G06520	AT1G24807	4.80887644767383e-07	0.00270499300181653	1	Inf	0.210094565513286		agenet domain-containing protein;(source:Araport11)		Putative ASB gene.
6249	AT3G06520	AT1G30740	1.15458405103848e-10	6.49453528709145e-07	1	Inf	0.290022137159645		agenet domain-containing protein;(source:Araport11)	ATBBE12	FAD-binding Berberine family protein;(source:Araport11)
6250	AT3G06520	AT1G31160	3.02400864767419e-06	0.0170100486431673	1	Inf	-0.270418140684953		agenet domain-containing protein;(source:Araport11)	HINT 2; HISTIDINE TRIAD NUCLEOTIDE-BINDING 2	Encodes a member of the histidine triad nucleotide-binding family of proteins, but its activity has not been determined.
6251	AT3G06520	AT1G55770	1.42691802286062e-05	0.00501650867411938	1	Inf	0.0210647806973382		agenet domain-containing protein;(source:Araport11)		Plant invertase/pectin methylesterase inhibitor superfamily protein;(source:Araport11)
6252	AT3G06520	AT1G65342	2.04512499634485e-05	0.029625824280546	1	Inf	0.0133899980291776		agenet domain-containing protein;(source:Araport11)		transmembrane protein;(source:Araport11)
6253	AT3G06520	AT1G70030	1.85684182715929e-05	0.0336496623958194	1	Inf	0.00379308775070058		agenet domain-containing protein;(source:Araport11)		Paired amphipathic helix (PAH2) superfamily protein;(source:Araport11)
6254	AT3G06520	AT1G76430	3.07796147492005e-07	0.00173135332964253	1	Inf	0.00865878549728579		agenet domain-containing protein;(source:Araport11)	PHOSPHATE TRANSPORTER 1;9; PHT1;9	Encodes Pht1;9, a member of the Pht1 family of phosphate transporters which include: Pht1;1/At5g43350, Pht1;2/At5g43370, Pht1;3/At5g43360, Pht1;4/At2g38940, Pht1;5/At2g32830, Pht1;6/At5g43340, Pht1;7/At3g54700, Pht1;8/At1g20860, Pht1;9/At1g76430 (Plant Journal 2002, 31:341).
6255	AT3G06520	AT2G10535	3.19562593391101e-06	0.0142901699346112	1	Inf	0.0307995587550523		agenet domain-containing protein;(source:Araport11)	LCR29; LOW-MOLECULAR-WEIGHT CYSTEINE-RICH 29	Encodes a member of a family of small,secreted, cysteine rich protein with sequence similarity to the PCP (pollen coat protein) gene family.
6256	AT3G06520	AT2G43550	2.34888372907834e-07	0.00132124709760656	1	Inf	-2.09227284242039		agenet domain-containing protein;(source:Araport11)		Encodes a defensin-like (DEFL) family protein.
6257	AT3G06520	AT3G03847	3.19676375320302e-06	0.0142926540368578	1	1038730	0.00956344680966755		agenet domain-containing protein;(source:Araport11)	SAUR73; SMALL AUXIN UPREGULATED RNA 73	SAUR-like auxin-responsive protein family;(source:Araport11)
6258	AT3G06520	AT3G12545	1.65605826621562e-05	0.0218453736749617	1	-1956802.5	0.0117698196996369		agenet domain-containing protein;(source:Araport11)		Bifunctional inhibitor/lipid-transfer protein/seed storage 2S albumin superfamily protein;(source:Araport11)
6259	AT3G06520	AT3G28925	2.38207509192424e-05	0.0334979309801846	1	-8937614.5	0.0647441327196615		agenet domain-containing protein;(source:Araport11)		structural maintenance of chromosomes protein;(source:Araport11)
6260	AT3G06520	AT3G50685	4.73938919389423e-06	0.026659064215655	1	-16813375	-0.500325634957248		agenet domain-containing protein;(source:Araport11)		Membrane protein located in chloroplast.
6261	AT3G06520	AT3G59230	4.28452754604474e-06	0.00803348914883389	1	-19875800	0.00477329814559097		agenet domain-containing protein;(source:Araport11)		RNI-like superfamily protein;(source:Araport11)
6262	AT3G06520	AT5G34780	2.50013583393217e-07	0.000468775468862282	1	Inf	0.0806257422714386		agenet domain-containing protein;(source:Araport11)		Putative ketopantoate reductase (KPR). This enzyme is speculated to be the missing enzyme in the biosynthesis of pantothenate.
6263	AT3G06520	AT5G44770	3.12885215058863e-07	0.0017599793347061	1	Inf	0.016002153984692		agenet domain-containing protein;(source:Araport11)		Cysteine/Histidine-rich C1 domain family protein;(source:Araport11)
6264	AT3G06560	AT1G24420	1.86666754159177e-05	0.0350000164048457	1	Inf	0.00792811571076374	PAPS3; POLY(A) POLYMERASE 3	Encodes a poly(A) polymerase. Located in the cytoplasm.		HXXXD-type acyl-transferase family protein;(source:Araport11)
6265	AT3G06560	AT1G58725	6.49482821425879e-06	0.0121778029017352	1	Inf	0.1273765754801	PAPS3; POLY(A) POLYMERASE 3	Encodes a poly(A) polymerase. Located in the cytoplasm.		GDSL-motif esterase/acyltransferase/lipase. Enzyme group with broad substrate specificity that may catalyze acyltransfer or hydrolase reactions with lipid and non-lipid substrates.
6266	AT3G06560	AT1G59406	6.57136410614134e-06	0.0122984318924027	1	Inf	0.127309210954921	PAPS3; POLY(A) POLYMERASE 3	Encodes a poly(A) polymerase. Located in the cytoplasm.		GDSL-motif esterase/acyltransferase/lipase. Enzyme group with broad substrate specificity that may catalyze acyltransfer or hydrolase reactions with lipid and non-lipid substrates.
6267	AT3G06560	AT3G03080	3.09671462524878e-05	0.0202029838806754	1	1346365	0.0102607699328808	PAPS3; POLY(A) POLYMERASE 3	Encodes a poly(A) polymerase. Located in the cytoplasm.		Zinc-binding dehydrogenase family protein;(source:Araport11)
6268	AT3G06560	AT3G28770	1.59005592682819e-05	0.0223601614710215	1	-8754196	0.0441470627342692	PAPS3; POLY(A) POLYMERASE 3	Encodes a poly(A) polymerase. Located in the cytoplasm.		transmembrane protein, putative (DUF1216);(source:Araport11)
6269	AT3G06640	AT1G55770	0.000186317397301881	0.0275798778900811	1	Inf	0.0125536037457605	RAF9	PAS domain-containing protein tyrosine kinase family protein;(source:Araport11)		Plant invertase/pectin methylesterase inhibitor superfamily protein;(source:Araport11)
6270	AT3G06640	AT3G26930	3.09024954740883e-05	0.0427307427854881	1	-7850320.5	0.10849042666001	RAF9	PAS domain-containing protein tyrosine kinase family protein;(source:Araport11)		Protein with RNI-like/FBD-like domain;(source:Araport11)
6271	AT3G06980	AT3G28360	0.0001570247369372	0.0315451480454196	1	-8410542.5	0.0118101161183673		DEA(D/H)-box RNA helicase family protein;(source:Araport11)	ABCB16; ATP-BINDING CASSETTE B16; P-GLYCOPROTEIN 16; PGP16	P-glycoprotein 16;(source:Araport11)
6272	AT3G06980	AT4G37850	5.88353192181653e-06	0.016547433530109	1	Inf	0.0655139906792027		DEA(D/H)-box RNA helicase family protein;(source:Araport11)		basic helix-loop-helix (bHLH) DNA-binding superfamily protein;(source:Araport11)
6273	AT3G07250	AT1G54980	7.71726816006649e-05	0.0271310208752338	1	Inf	0.0231189660637614	ATG3BP5	RNA-binding (RRM-RBD-RNP motif) domain nuclear transport factor 2 family protein;(source:Araport11)		Plant invertase/pectin methylesterase inhibitor superfamily protein;(source:Araport11)
6274	AT3G07250	AT1G73000	4.88004532408151e-05	0.0202778823917955	1	Inf	0.0744699233000191	ATG3BP5	RNA-binding (RRM-RBD-RNP motif) domain nuclear transport factor 2 family protein;(source:Araport11)	PYL3; PYR1-LIKE 3; RCAR13; REGULATORY COMPONENTS OF ABA RECEPTOR 13	Encodes a member of the PYR (pyrabactin resistance )/PYL(PYR1-like)/RCAR (regulatory components of ABA receptor) family proteins with 14 members. PYR/PYL/RCAR family proteins function as abscisic acid sensors. Mediate ABA-dependent regulation of protein phosphatase 2Cs ABI1 and ABI2.
6275	AT3G07250	AT1G76965	5.82870120586584e-05	0.0198896680628449	1	Inf	0.0508689900309518	ATG3BP5	RNA-binding (RRM-RBD-RNP motif) domain nuclear transport factor 2 family protein;(source:Araport11)		Encodes a Protease inhibitor/seed storage/LTP family protein
6276	AT3G07250	AT3G32047	0.000365664415136106	0.03955504490655	1	-10757437	0.00619110665341007	ATG3BP5	RNA-binding (RRM-RBD-RNP motif) domain nuclear transport factor 2 family protein;(source:Araport11)		Cytochrome P450 superfamily protein;(source:Araport11)
6277	AT3G07250	AT3G57110	1.38314980856266e-06	0.00778021767316494	1	-18830687	0.520447130155439	ATG3BP5	RNA-binding (RRM-RBD-RNP motif) domain nuclear transport factor 2 family protein;(source:Araport11)	EXONUCLEASE V; EXOV	EXOV is a partial gene duplication of EXOVL (At5g60370)that has undergone neofunctionalization. Mutants show a variety of subtle morphological alterations that are distinct from and exacerbated with mutations in EXOVL.
6278	AT3G07250	AT5G28810	5.79737837676387e-05	0.0271752111410806	1	Inf	0.0512878939072374	ATG3BP5	RNA-binding (RRM-RBD-RNP motif) domain nuclear transport factor 2 family protein;(source:Araport11)		Ulp1 protease family protein;(source:Araport11)
6279	AT3G07380	AT2G35340	9.18019163908907e-06	0.025819288984938	1	Inf	-0.388856861896876		glycosyltransferase family protein (DUF23);(source:Araport11)	MATERNAL EFFECT EMBRYO ARREST 29; MEE29	helicase domain-containing protein;(source:Araport11)
6280	AT3G07380	AT3G59830	6.35101360441732e-06	0.00446555644060593	1	-19742590.5	0.0454521886669783		glycosyltransferase family protein (DUF23);(source:Araport11)		Integrin-linked protein kinase family;(source:Araport11)
6281	AT3G07380	AT3G60990	6.19723140087602e-06	0.0348594266299276	1	-20208127	-0.764945086743959		glycosyltransferase family protein (DUF23);(source:Araport11)		glycosyltransferase family protein (DUF23);(source:Araport11)
6282	AT3G07380	AT5G24040	1.12144740526268e-07	0.000210271388486753	1	Inf	0.301055878774453		glycosyltransferase family protein (DUF23);(source:Araport11)	ATFDA19; F-BOX/DUF295 ANCESTRAL 19	F-box SKIP23-like protein (DUF295);(source:Araport11)
6283	AT3G07920	AT1G47780	1.14703886417647e-05	0.0123960130695938	1	Inf	0.00744442170055412		Translation initiation factor IF2/IF5;(source:Araport11)		alpha/beta-Hydrolases superfamily protein;(source:Araport11)
6284	AT3G07920	AT3G04945	7.56635056964827e-06	0.00813560395522438	1	1156001.5	0.00499410193660683		Translation initiation factor IF2/IF5;(source:Araport11)	LCR18; LOW-MOLECULAR-WEIGHT CYSTEINE-RICH 18	Encodes a member of a family of small,secreted, cysteine rich protein with sequence similarity to the PCP (pollen coat protein) gene family.
6285	AT3G07920	AT4G23400	1.09017128803495e-06	0.00613221349519657	1	Inf	-0.548060524637416		Translation initiation factor IF2/IF5;(source:Araport11)	PIP1;5; PIP1D; PLASMA MEMBRANE INTRINSIC PROTEIN 1;5; pcr55	Plasma membrane intrinsic protein, involved redundantly with PIP1;1/2/3/4 in hydraulics and carbon fixation, regulates the expression of related genes that affect plant growth and development.
6286	AT3G07920	AT5G43410	1.34998665049051e-05	0.00544480781292535	1	Inf	0.0299023278305267		Translation initiation factor IF2/IF5;(source:Araport11)	ERF96; ETHYLENE RESPONSE FACTOR 96	Encodes a member of the ERF (ethylene response factor) subfamily B-3 of ERF/AP2 transcription factor family. The protein contains one AP2 domain. There are 18 members in this subfamily including ATERF-1, ATERF-2, AND ATERF-5. Expression of ERF96 is induced by pathogens, JA and ethylene and over expression leads to increased resistance to resistance to necrotrophic pathogens. It is a nuclear localized, transcriptional activator that binds to GCC elements that is involved in positive regulation of ABA responses.
6287	AT3G08700	AT2G32040	2.46431402293462e-05	0.0462058879300241	1	Inf	-0.0977257915426998	UBC12; UBIQUITIN-CONJUGATING ENZYME 12	ubiquitin-conjugating enzyme 12;(source:Araport11)		The At2g32040 gene product has been demonstrated to mediate folate monoglutamate transport involved in tetrahydrofolate biosynthesis. It also mediates transport of antifolates, such as methotrexate and aminopterin. The gene is expressed in both chloroplast and non-green plastids.
6288	AT3G08700	AT5G19025	1.93092506185317e-05	0.0362048449097469	1	Inf	-0.19267879422918	UBC12; UBIQUITIN-CONJUGATING ENZYME 12	ubiquitin-conjugating enzyme 12;(source:Araport11)		Ribosomal protein L34e superfamily protein;(source:Araport11)
6289	AT3G08750	AT5G56700	7.29411535244171e-06	0.0267541523440879	1	Inf	0.281134832332389		F-box and associated interaction domains-containing protein;(source:Araport11)		FBD / Leucine Rich Repeat domains containing protein;(source:Araport11)
6290	AT3G08900	AT5G43020	7.87825787925043e-06	0.0258695986708177	1	Inf	-0.265968465949603	REVERSIBLY GLYCOSYLATED POLYPEPTIDE 3; RGP; RGP3	RGP3 is a UDP-arabinose mutase that catalyzes the interconversion between the pyranose and furanose forms of UDP-L-arabinose. It is a reversibly autoglycosylated protein. Fluorescently-tagged RGP3 is found in the cytosol and associated with Golgi-like particles when expressed in tobacco leaves. An RGP3-YFP fusion protein under the control a native promoter can be found in the endosperm of Arabidopsis embryos during the linear and bent cotyledon stages of development.		Leucine-rich repeat protein kinase family protein;(source:Araport11)
6291	AT3G09160	AT1G33500	6.52943231234826e-06	0.00918201418923974	1	Inf	0.0788874277670533		RNA-binding (RRM/RBD/RNP motifs) family protein;(source:Araport11)		tropomyosin;(source:Araport11)
6292	AT3G09160	AT1G35170	1.57916927125102e-05	0.0444141357539349	1	Inf	0.24303137295778		RNA-binding (RRM/RBD/RNP motifs) family protein;(source:Araport11)		TRAM, LAG1 and CLN8 (TLC) lipid-sensing domain containing protein;(source:Araport11)
6293	AT3G09160	AT2G24740	7.12038903006735e-06	0.0100130470735322	1	Inf	0.110935080352082		RNA-binding (RRM/RBD/RNP motifs) family protein;(source:Araport11)	SDG21; SET DOMAIN GROUP 21; SU(VAR)3-9 HOMOLOG 8; SUVH8	Encodes a SU(VAR)3-9 homolog, a SET domain protein (Homology Subgroup V; Orthology Group 1). Known SET domain proteins are involved in epigenetic control of gene expression. There are 10 SUVH genes in Arabidopsis and members of this subfamily of the SET proteins have an additional conserved SRA domain. This protein is a putative histone methyltransferase (predicted to methylate H3K9/20) related to the the Drosophila Su(var)3-9 and mammalian G9a proteins.
6294	AT3G09160	AT3G28600	7.84676918713605e-05	0.0339523666751079	1	-7916799	0.0834144694406482		RNA-binding (RRM/RBD/RNP motifs) family protein;(source:Araport11)		P-loop containing nucleoside triphosphate hydrolases superfamily protein;(source:Araport11)
6295	AT3G09160	AT5G39230	5.69620427674474e-06	0.0106803830188964	1	Inf	0.094156733820763		RNA-binding (RRM/RBD/RNP motifs) family protein;(source:Araport11)		TFIIB zinc-binding protein;(source:Araport11)
6296	AT3G09160	AT5G44980	6.51147327962712e-06	0.0103399987928125	1	Inf	0.101897124637452		RNA-binding (RRM/RBD/RNP motifs) family protein;(source:Araport11)		F-box/RNI-like/FBD-like domains-containing protein;(source:Araport11)
6297	AT3G09270	AT1G61566	1.22002226833321e-05	0.0195149160125266	1	Inf	0.0144161322782248	ATGSTU8; GLUTATHIONE S-TRANSFERASE TAU 8; GSTU8	Encodes glutathione transferase belonging to the tau class of GSTs. Naming convention according to Wagner et al. (2002).	RALF-LIKE 9; RALFL9	Member of a diversely expressed predicted peptide family showing sequence similarity to tobacco Rapid Alkalinization Factor (RALF), and is believed to play an essential role in the physiology of Arabidopsis. Consists of a single exon and is characterized by a conserved C-terminal motif and N-terminal signal peptide.
6298	AT3G09270	AT1G64260	2.77448219139839e-05	0.010404308217744	1	Inf	0.150553961323575	ATGSTU8; GLUTATHIONE S-TRANSFERASE TAU 8; GSTU8	Encodes glutathione transferase belonging to the tau class of GSTs. Naming convention according to Wagner et al. (2002).		MuDR family transposase;(source:Araport11)
6299	AT3G09270	AT1G66290	1.70573341521517e-12	9.59475046058535e-09	1	Inf	0.142665656133143	ATGSTU8; GLUTATHIONE S-TRANSFERASE TAU 8; GSTU8	Encodes glutathione transferase belonging to the tau class of GSTs. Naming convention according to Wagner et al. (2002).		F-box/RNI-like superfamily protein;(source:Araport11)
6300	AT3G09270	AT2G14635	3.9586006571623e-06	0.00445342573930758	1	Inf	0.0469424730841308	ATGSTU8; GLUTATHIONE S-TRANSFERASE TAU 8; GSTU8	Encodes glutathione transferase belonging to the tau class of GSTs. Naming convention according to Wagner et al. (2002).		ARABIDILLO protein;(source:Araport11)
6301	AT3G09270	AT3G45280	2.1950527017396e-05	0.0411572381576175	1	-13763587.5	-0.0110569581562546	ATGSTU8; GLUTATHIONE S-TRANSFERASE TAU 8; GSTU8	Encodes glutathione transferase belonging to the tau class of GSTs. Naming convention according to Wagner et al. (2002).	ATSYP72; SYNTAXIN OF PLANTS 72; SYP72	syntaxin of plants 72 (SYP72); interacts with the mechanosensitive channel MSL8 to protect pollen from hypoosmotic shock during hydration.
6302	AT3G09270	AT5G28420	2.66732392829717e-05	0.0348471234543622	1	Inf	0.0371879138152169	ATGSTU8; GLUTATHIONE S-TRANSFERASE TAU 8; GSTU8	Encodes glutathione transferase belonging to the tau class of GSTs. Naming convention according to Wagner et al. (2002).		Pentatricopeptide repeat (PPR) superfamily protein;(source:Araport11)
6303	AT3G09270	AT5G35688	1.66878326626356e-05	0.00925731714192147	1	Inf	0.0301411101767677	ATGSTU8; GLUTATHIONE S-TRANSFERASE TAU 8; GSTU8	Encodes glutathione transferase belonging to the tau class of GSTs. Naming convention according to Wagner et al. (2002).		This gene encodes a small protein and has either evidence of transcription or purifying selection.
6304	AT3G09270	AT5G43410	4.57128374614604e-07	0.000742471401160914	1	Inf	0.0418564651521305	ATGSTU8; GLUTATHIONE S-TRANSFERASE TAU 8; GSTU8	Encodes glutathione transferase belonging to the tau class of GSTs. Naming convention according to Wagner et al. (2002).	ERF96; ETHYLENE RESPONSE FACTOR 96	Encodes a member of the ERF (ethylene response factor) subfamily B-3 of ERF/AP2 transcription factor family. The protein contains one AP2 domain. There are 18 members in this subfamily including ATERF-1, ATERF-2, AND ATERF-5. Expression of ERF96 is induced by pathogens, JA and ethylene and over expression leads to increased resistance to resistance to necrotrophic pathogens. It is a nuclear localized, transcriptional activator that binds to GCC elements that is involved in positive regulation of ABA responses.
6305	AT3G09270	AT5G60180	4.45636867720969e-10	2.50670738093045e-06	1	Inf	0.0942060553091949	ATGSTU8; GLUTATHIONE S-TRANSFERASE TAU 8; GSTU8	Encodes glutathione transferase belonging to the tau class of GSTs. Naming convention according to Wagner et al. (2002).	APUM19; PUM19; PUMILIO 19	Encodes a member of the Arabidopsis Pumilio (APUM) proteins containing PUF domain (eight repeats of approximately 36 amino acids each). PUF proteins regulate both mRNA stability and translation through sequence-specific binding to the 3' UTR of target mRNA transcripts.
6306	AT3G09400	AT5G41820	5.61586608589252e-05	0.024299420563958	1	Inf	-0.186843569171846	PLL3; POL-LIKE 3	Similar to POLTERGEIST (POL) protein phosphatase 2C. No phenotype observed in plants homozygous for a null allele. Ubiquitously expressed.	ATRGTA2; RAB GERANYLGERANYL TRANSFERASE ALPHA SUBUNIT 2; RGTA2	RAB geranylgeranyl transferase alpha subunit 2;(source:Araport11)
6307	AT3G09405	AT3G13662	5.92420218387197e-05	0.0277696977368999	1	-1571551	0.0928930555464065	ATPAE4; PAE4; PECTIN ACETYESTERASE 4	Pectinacetylesterase family protein;(source:Araport11)	DIR8; DIRIGENT PROTEIN 8	Member of the dirigent protein family. Dirigent proteins function in stereoselective radical-radical coupling in lignan biosynthesis and other phenylpropanoid components.
6308	AT3G09405	AT5G03060	3.99023792999113e-05	0.0374084805936668	1	Inf	0.030254876179344	ATPAE4; PAE4; PECTIN ACETYESTERASE 4	Pectinacetylesterase family protein;(source:Araport11)		striatin-like protein
6309	AT3G09405	AT5G04660	2.77265798431279e-08	0.000155962011617594	1	Inf	0.0599288350348082	ATPAE4; PAE4; PECTIN ACETYESTERASE 4	Pectinacetylesterase family protein;(source:Araport11)	CYP77A4; CYTOCHROME P450, FAMILY 77, SUBFAMILY A, POLYPEPTIDE 4	encodes a protein with cytochrome P450 domain; catalyzes the epoxidation of unsaturated fatty acids. Mediates direct balancing of lipid mobilization and ROS production by the epoxidation of fatty acid during seed germination.
6310	AT3G09620	AT5G44980	7.35288803044442e-06	0.0103399987928125	1	Inf	0.0548794916275807		P-loop containing nucleoside triphosphate hydrolases superfamily protein;(source:Araport11)		F-box/RNI-like/FBD-like domains-containing protein;(source:Araport11)
6311	AT3G09750	AT2G44590	0.000297166115313827	0.0475931283588906	1	Inf	-0.0288083412922488		Galactose oxidase/kelch repeat superfamily protein;(source:Araport11)	ADL1D; DL1D; DYNAMIN-LIKE 1D	DYNAMIN-like 1D;(source:Araport11)
6312	AT3G10000	AT1G22480	1.13540633605066e-05	0.00529015966751007	1	Inf	0.0155671191155938	EDA31; EMBRYO SAC DEVELOPMENT ARREST 31	Homeodomain-like superfamily protein;(source:Araport11)		Cupredoxin superfamily protein;(source:Araport11)
6313	AT3G10000	AT1G79370	0.000246573912600633	0.0338287380092332	1	Inf	0.00847893437516762	EDA31; EMBRYO SAC DEVELOPMENT ARREST 31	Homeodomain-like superfamily protein;(source:Araport11)	CYP79C1; CYTOCHROME P450, FAMILY 79, SUBFAMILY C, POLYPEPTIDE 1	member of CYP79C
6314	AT3G10000	AT4G15370	5.28109799780617e-06	0.00990205874588658	1	Inf	0.1325999483601	EDA31; EMBRYO SAC DEVELOPMENT ARREST 31	Homeodomain-like superfamily protein;(source:Araport11)	BARS1; BARUOL SYNTHASE 1; PEN2; PENTACYCLIC TRITERPENE SYNTHASE 2	Encodes an oxidosqualene cyclase that primarily produces the tetracyclic triterpene baruol in vitro and when expressed in yeast. It can also make 22 other minor triterpenoid products with varying numbers of rings.
6315	AT3G10000	AT5G65410	1.70979952463732e-05	0.0480881116304247	1	Inf	-0.245657924067428	EDA31; EMBRYO SAC DEVELOPMENT ARREST 31	Homeodomain-like superfamily protein;(source:Araport11)	ARABIDOPSIS THALIANA HOMEOBOX PROTEIN 25; ATHB25; HB25; HOMEOBOX PROTEIN 25; ZFHD2; ZHD1; ZINC FINGER HOMEODOMAIN 1; ZINC FINGER HOMEODOMAIN 2	Encodes ZFHD2, a member of the zinc finger homeodomain transcriptional factor family.Gain of function of ATHB25 (35S and UBQ10 proomoters) and double loss of function of ATHB25 and ATHB22 increases and decreases, respectively, seed longevity. This phenotype is maternal and related to seed coat alterations. Gain of function increases expression of GA3OX2 and GA4 and GA1 levels. Together with REM7 induces the expression of genes controlling shoot stem characteristics by ectopic expression in roots.
6316	AT3G10116	AT1G79370	2.01049597468575e-05	0.00753935990507158	1	Inf	0.0122489782285579		COBRA-like extracellular glycosyl-phosphatidyl inositol-anchored protein family;(source:Araport11)	CYP79C1; CYTOCHROME P450, FAMILY 79, SUBFAMILY C, POLYPEPTIDE 1	member of CYP79C
6317	AT3G10130	AT3G62410	2.11305411988424e-05	0.0237718588486977	1	-19959160	-0.204042384880842	SOUL HEME?BINDING PROTEIN 4; SOUL4	Cholorplast plastoglobule localized heme binding protein.	CP12; CP12 DOMAIN-CONTAINING PROTEIN 1; CP12 DOMAIN-CONTAINING PROTEIN 2; CP12-2	CP12-2 encodes a small peptide found in the chloroplast stroma. It belongs to the CP12 gene family thought to be involved in the formation of a supramolecular complex with glyceraldehyde-3-phosphate dehydrogenase (GAPDH) and phosphoribulokinase (PRK) embedded in the Calvin cycle. CP12-2 is coordinately regulated by light with the photosynthetic GAPDH and PRK. The annotation of this gene is based on article 32494. The mRNA is cell-to-cell mobile.
6318	AT3G10240	AT3G60300	4.52756060022487e-07	0.00254675283762649	1	-19119104.5	-0.523663552432038		F-box and associated interaction domains-containing protein;(source:Araport11)		RWD domain-containing protein;(source:Araport11)
6319	AT3G10240	AT5G08030	7.20117026100463e-06	0.0202532913590755	1	Inf	0.839981810092257		F-box and associated interaction domains-containing protein;(source:Araport11)	ATGDPD6; GDPD6; GLYCEROPHOSPHODIESTER PHOSPHODIESTERASE 6	Encodes a member of the glycerophosphodiester phosphodiesterase (GDPD) family. Phosphate inducible. Mutants show defects in root growth under phosphate limiting conditions.
6320	AT3G10510	AT3G14480	5.09243385558387e-06	0.00204606717411852	1	-1587531	0.0687310281218164		Galactose oxidase/kelch repeat superfamily protein;(source:Araport11)		glycine/proline-rich protein;(source:Araport11)
6321	AT3G10700	AT1G64260	2.42110517472859e-05	0.010404308217744	1	Inf	-0.0616294100221302	GALACTURONIC ACID KINASE; GALAK	Encodes a GHMP kinase family protein that acts as a galacturonic acid-1-phosphate kinase that catalyzes the production of galacturonic acid-1-phosphate. This is a precursor of the important cell wall building block UDP-galacturonic acid. Based on gene trap line GT8007, the gene appears to be expressed in a petal and stamen-specific manner, between flower stages 8 to 11, however, later RT-qPCR analysis demonstrates that the transcript is present throughout the plant in all tissues tested.		MuDR family transposase;(source:Araport11)
6322	AT3G10750	AT3G06990	2.34125372211019e-06	0.0131695521868698	1	1160375.5	0.219698632101199		FBD domain family;(source:Araport11)		Cysteine/Histidine-rich C1 domain family protein;(source:Araport11)
6323	AT3G10790	AT3G14480	0.000100485096162878	0.0241397143359057	1	-1484527	0.055394490575235		F-box associated ubiquitination effector family protein;(source:Araport11)		glycine/proline-rich protein;(source:Araport11)
6324	AT3G10900	AT1G14760	1.1192856326205e-05	0.0209866056116344	1	Inf	0.258390899843389		Glycosyl hydrolase superfamily protein;(source:Araport11)	KNATM; KNOX ARABIDOPSIS THALIANA MEINOX	Encodes a novel Arabidopsis KNOX gene that encodes a MEINOX domain but lacks the homeodomain and interacts with TALE-class homeodomain proteins to modulate their activities
6325	AT3G10900	AT3G14480	4.43798131453696e-06	0.00192028037648234	1	-1451255.5	0.0738179858896154		Glycosyl hydrolase superfamily protein;(source:Araport11)		glycine/proline-rich protein;(source:Araport11)
6326	AT3G10930	AT1G14760	3.0551833731893e-06	0.0171854064741898	1	Inf	0.307708420477322	IDA-LIKE7; IDL7	Encodes a small secreted signaling peptide that processed both N- and C-terminally after translation and is rapidly induced in response to ROS and flg22-induced stress and may act as a negative modulator of stress-induced ROS signalling.	KNATM; KNOX ARABIDOPSIS THALIANA MEINOX	Encodes a novel Arabidopsis KNOX gene that encodes a MEINOX domain but lacks the homeodomain and interacts with TALE-class homeodomain proteins to modulate their activities
6327	AT3G10930	AT1G49150	0.000116049627633107	0.0283817024102707	1	Inf	0.0101824325584236	IDA-LIKE7; IDL7	Encodes a small secreted signaling peptide that processed both N- and C-terminally after translation and is rapidly induced in response to ROS and flg22-induced stress and may act as a negative modulator of stress-induced ROS signalling.		transmembrane protein;(source:Araport11)
6328	AT3G10930	AT1G71866	5.06922754002223e-06	0.0142572024563125	1	Inf	0.0726047502237015	IDA-LIKE7; IDL7	Encodes a small secreted signaling peptide that processed both N- and C-terminally after translation and is rapidly induced in response to ROS and flg22-induced stress and may act as a negative modulator of stress-induced ROS signalling.	EPFL7; EPIDERMAL PATTERNING FACTOR LIKE 7	Member of the EPF/EPFL (epidermal patterning factor/EPF-like) gene family, which genes encode plant-specific secretory peptides, several of which play a role in controlling stomatal density and patterning in the plant epidermis.
6329	AT3G10930	AT1G72570	0.00016009769605246	0.0225137385073772	1	Inf	0.0925733090955982	IDA-LIKE7; IDL7	Encodes a small secreted signaling peptide that processed both N- and C-terminally after translation and is rapidly induced in response to ROS and flg22-induced stress and may act as a negative modulator of stress-induced ROS signalling.	AIL1; AP2-LIKE ETHYLENE-RESPONSIVE TRANSCRIPTION FACTOR	Integrase-type DNA-binding superfamily protein;(source:Araport11)
6330	AT3G10930	AT3G14480	1.05839686695187e-06	0.00054122567060039	1	-1441935.5	0.0877903942675329	IDA-LIKE7; IDL7	Encodes a small secreted signaling peptide that processed both N- and C-terminally after translation and is rapidly induced in response to ROS and flg22-induced stress and may act as a negative modulator of stress-induced ROS signalling.		glycine/proline-rich protein;(source:Araport11)
6331	AT3G10930	AT3G24340	1.71392019714541e-05	0.0241020027723573	1	-5413422.5	0.044438553394567	IDA-LIKE7; IDL7	Encodes a small secreted signaling peptide that processed both N- and C-terminally after translation and is rapidly induced in response to ROS and flg22-induced stress and may act as a negative modulator of stress-induced ROS signalling.	CHR40; CHROMATIN REMODELING 40; CLASSY4; CLSY4	Involved in gene silencing. Locus-specific regulator of 24nt-siRNA expression, works together with CLSY1-3 as the master regulators of essentially all Pol-IV-dependent 24nt-siRNAs.
6332	AT3G10930	AT3G29690	5.86373303402912e-05	0.0159771098005697	1	-8120678.5	0.162038658730869	IDA-LIKE7; IDL7	Encodes a small secreted signaling peptide that processed both N- and C-terminally after translation and is rapidly induced in response to ROS and flg22-induced stress and may act as a negative modulator of stress-induced ROS signalling.		HXXXD-type acyl-transferase family protein;(source:Araport11)
6333	AT3G10930	AT3G50330	0.000125903191985537	0.0416591444069791	1	-15237276.5	0.118159660759733	IDA-LIKE7; IDL7	Encodes a small secreted signaling peptide that processed both N- and C-terminally after translation and is rapidly induced in response to ROS and flg22-induced stress and may act as a negative modulator of stress-induced ROS signalling.	HEC2; HECATE 2	Encodes a bHLH transcription factor that is involved in transmitting tract and stigma development. Inhibits thermomorphogenesis.
6334	AT3G10930	AT5G17540	0.000101542121742571	0.0356984021751225	1	Inf	0.136747043321579	IDA-LIKE7; IDL7	Encodes a small secreted signaling peptide that processed both N- and C-terminally after translation and is rapidly induced in response to ROS and flg22-induced stress and may act as a negative modulator of stress-induced ROS signalling.		HXXXD-type acyl-transferase family protein;(source:Araport11)
6335	AT3G10930	AT5G55800	0.000713476647057295	0.0436228928227966	1	Inf	0.0326412624458101	IDA-LIKE7; IDL7	Encodes a small secreted signaling peptide that processed both N- and C-terminally after translation and is rapidly induced in response to ROS and flg22-induced stress and may act as a negative modulator of stress-induced ROS signalling.		Cysteine/Histidine-rich C1 domain family protein;(source:Araport11)
6336	AT3G10950	AT1G58643	3.91744178276101e-05	0.0475258825729023	1	Inf	0.199803539588181	EL43Z; RIBOSOMAL PROTEIN EL43Z	Zinc-binding ribosomal protein family protein;(source:Araport11)		Inositol-pentakisphosphate 2-kinase family protein;(source:Araport11)
6337	AT3G10950	AT1G59312	3.88270708506082e-05	0.0485448622110325	1	Inf	0.199795235948062	EL43Z; RIBOSOMAL PROTEIN EL43Z	Zinc-binding ribosomal protein family protein;(source:Araport11)		Inositol-pentakisphosphate 2-kinase family protein;(source:Araport11)
6338	AT3G10950	AT5G38396	7.70688760229498e-05	0.0433512427629093	1	Inf	0.0722478620170856	EL43Z; RIBOSOMAL PROTEIN EL43Z	Zinc-binding ribosomal protein family protein;(source:Araport11)		F-box/RNI-like superfamily protein;(source:Araport11)
6339	AT3G11000	AT3G30370	0.00010324288191593	0.0403826241638329	1	-8516371	0.120988792836648		DCD (Development and Cell Death) domain protein;(source:Araport11)		MuDR family transposase;(source:Araport11)
6340	AT3G11050	AT2G39820	3.64246015444705e-06	0.0102444191843823	1	Inf	0.170192414289528	ATFER2; FER2; FERRITIN 2	ferritin 2;(source:Araport11)	EIF6B; EUKARYOTIC INITIATION FACTOR 6B	Translation initiation factor IF6;(source:Araport11)
6341	AT3G11050	AT3G49115	3.89588818078197e-06	0.00355253481740289	1	-14741323	0.0532206916886541	ATFER2; FER2; FERRITIN 2	ferritin 2;(source:Araport11)		This gene encodes a small protein and has either evidence of transcription or purifying selection.
6342	AT3G11050	AT4G38430	1.7427426264579e-05	0.0490146363691284	1	Inf	-0.200905572164937	ATFER2; FER2; FERRITIN 2	ferritin 2;(source:Araport11)	ATROPGEF1; ROP (RHO OF PLANTS) GUANINE NUCLEOTIDE EXCHANGE FACTOR 1; ROPGEF1	Member of the RopGEF (guanine nucleotide exchange factor) family, containing the novel PRONE domain (plant-specific Rop nucleotide exchanger), which is exclusively active towards members of the Rop subfamily, also known as DUF315). Interacts with ROP1 but the whole protein lacks Rho guanyl-nucleotide exchange factor activity in vitro. The DUF315/PRONE domain is sufficient to confer RopGEF catalytic activity. ropgef1 mutants have defects in auxin transport that result in abnormal development of embryos and growth defects.
6343	AT3G11160	AT1G45063	6.19322435101089e-05	0.0174184434872181	1	Inf	0.00727502840905139		transmembrane protein;(source:Araport11)		copper ion binding / electron carrier protein;(source:Araport11)
6344	AT3G11160	AT2G14060	5.42027475947789e-06	0.017597067854196	1	Inf	0.164499738765694		transmembrane protein;(source:Araport11)		encodes a protein whose sequence is similar to SAM:salicylic acid carboxyl methyltransferase (SAMT) (GI:6002712)(Clarkia breweri) and to SAM:benzoic acid carboxyl methyltransferase (BAMT)(GI:9789277)(Antirrhinum majus)
6345	AT3G11160	AT5G46380	2.56056869828048e-07	0.000720159946391386	1	Inf	0.00378533856676001		transmembrane protein;(source:Araport11)		Serine/Threonine-kinase, putative (DUF1296);(source:Araport11)
6346	AT3G11325	AT1G21780	8.05871823675312e-06	0.0453302900817363	1	Inf	-0.137636911346399		Phospholipid/glycerol acyltransferase family protein;(source:Araport11)		BTB/POZ domain-containing protein. Contains similarity to gb:AJ000644 SPOP (speckle-type POZ protein) from Homo sapiens and contains a PF:00651 BTB/POZ domain. ESTs gb:T75841, gb:R89974, gb:R30221, gb:N96386, gb:T76457, gb:AI100013 and gb:T76456 come from this gene;supported by full-length. Interacts with CUL3A and CUL3B.
6347	AT3G11325	AT4G38930	2.07361034079807e-05	0.0388801938899638	1	Inf	-0.12447304617447		Phospholipid/glycerol acyltransferase family protein;(source:Araport11)		Ubiquitin fusion degradation UFD1 family protein;(source:Araport11)
6348	AT3G11325	AT5G27940	1.36900822689329e-06	0.00256689042542492	1	Inf	0.12960870385393		Phospholipid/glycerol acyltransferase family protein;(source:Araport11)	WPP DOMAIN PROTEIN 3; WPP3	WPP domain protein 3;(source:Araport11)
6349	AT3G11370	AT2G27810	2.6450000626369e-05	0.0495937511744418	1	Inf	-0.167115939704955		Cysteine/Histidine-rich C1 domain family protein;(source:Araport11)	ARABIDOPSIS NUCLEOBASE-ASCORBATE TRANSPORTER 12; ATNAT12; NAT12; NUCLEOBASE-ASCORBATE TRANSPORTER 12	Encodes a plasma-membrane localized nucleobase transporter capable of transporting adenine, guanine, uracil and hypoxanthine. Likely to be a proton-nucleobase symporter.
6350	AT3G11370	AT3G24480	9.33954782842782e-06	0.0262674782674532	1	-5339906.5	-0.230234108638291		Cysteine/Histidine-rich C1 domain family protein;(source:Araport11)	LEUCINE-RICH REPEAT EXTENSIN 4; LRX4	Leucine-rich repeat (LRR) family protein;(source:Araport11)
6351	AT3G11370	AT4G13340	5.67394260301385e-05	0.0466978244169714	1	Inf	-0.353113714163544		Cysteine/Histidine-rich C1 domain family protein;(source:Araport11)	LEUCINE-RICH REPEAT/EXTENSIN 3; LRX3	Leucine rich extensin protein involved in cell wall biogenesis and organization. Interacts with several members of the RALF family of ligand peptides.
6352	AT3G11385	AT2G30680	9.18410902172337e-06	0.0242652890537588	1	Inf	0.0710491324570411		Cysteine/Histidine-rich C1 domain family protein;(source:Araport11)		callose synthase-like protein;(source:Araport11)
6353	AT3G11385	AT2G32200	6.00762850731138e-06	0.0337929103536265	1	Inf	0.980718508322662		Cysteine/Histidine-rich C1 domain family protein;(source:Araport11)	ATHCYSTM5; CYSTEINE-RICH TRANSMEMBRANE MODULE 5	cysteine-rich/transmembrane domain A-like protein;(source:Araport11)
6354	AT3G11385	AT4G24150	9.06071697984712e-06	0.0169888443372133	1	Inf	0.216268770755166		Cysteine/Histidine-rich C1 domain family protein;(source:Araport11)	ATGRF8; GRF8; GROWTH-REGULATING FACTOR 8	Growth regulating factor encoding transcription activator. One of the nine members of a GRF gene family, containing nuclear targeting domain. Involved in leaf development and expressed in shoot and flower.
6355	AT3G11385	AT4G33930	7.02779878786795e-07	0.00197656840908786	1	Inf	0.0873926362742893		Cysteine/Histidine-rich C1 domain family protein;(source:Araport11)		Encodes a protein with 14.6% glycine residues, similar to hyphally regulated protein from Candida albicans, PIR2:S58135
6356	AT3G11385	AT5G48890	0.000565235635225697	0.0454207206877792	1	Inf	0.0489521121117002		Cysteine/Histidine-rich C1 domain family protein;(source:Araport11)	LATE; LATE FLOWERING	Encodes a C(2) H(2) -type zinc-finger transcriptional regulator and is expressed in the leaf vasculature and the vegetative shoot apical meristem and controls the transition to flowering.
6357	AT3G11390	AT1G23410	7.19169728937391e-06	0.0253867638799716	1	Inf	0.0895243396762555		Cysteine/Histidine-rich C1 domain family protein;(source:Araport11)	ES31Z; RIBOSOMAL PROTEIN ES31Z; RPS27AA	cytosolic ribosomal protein gene, part of eS31 family
6358	AT3G11390	AT2G05330	0.000388011245537978	0.0469679895847209	1	Inf	0.0963789572047538		Cysteine/Histidine-rich C1 domain family protein;(source:Araport11)		BTB/POZ domain-containing protein;(source:Araport11)
6359	AT3G11773	AT1G06170	0.000678430945370934	0.040597596465016	1	Inf	-0.0312564564565347		Thioredoxin superfamily protein;(source:Araport11)	BASIC HELIX LOOP HELIX PROTEIN 89; BHLH089	Encodes a bHLH transcription factor that together with bHLH010 and bHLH091 is important for the normal transcriptome of the developing Arabidopsis anther, possibly by forming a feed-forward loop with DYT1. Recognizes the TCATGTGC box to activate the expression of target genes, including ATA20, EXL4, and MEE48.
6360	AT3G11860	AT1G28450	4.09821403328101e-05	0.0384207565620095	1	Inf	0.076583289584105		sterile alpha motif (SAM) domain protein;(source:Araport11)	AGAMOUS-LIKE 58; AGL58	AGAMOUS-like 58;(source:Araport11)
6361	AT3G11860	AT2G16810	0.000126675132583792	0.0475031747189219	1	Inf	0.0072951255713431		sterile alpha motif (SAM) domain protein;(source:Araport11)		F-box and associated interaction domains-containing protein;(source:Araport11)
6362	AT3G11860	AT3G03080	1.64618882427847e-05	0.020186491296832	1	3046417.5	0.0109375638103221		sterile alpha motif (SAM) domain protein;(source:Araport11)		Zinc-binding dehydrogenase family protein;(source:Araport11)
6363	AT3G11860	AT4G17580	1.05226448137604e-05	0.00986497951290039	1	Inf	0.812863454274585		sterile alpha motif (SAM) domain protein;(source:Araport11)		Bax inhibitor-1 family protein;(source:Araport11)
6364	AT3G11860	AT4G30380	1.19460510972927e-05	0.0189259464447537	1	Inf	0.00279549359775438		sterile alpha motif (SAM) domain protein;(source:Araport11)		Encodes a Plant Natriuretic Peptide (PNP). PNPs are a class of systemically mobile molecules distantly related to expansins; their biological role has remained elusive.
6365	AT3G11870	AT4G37830	4.68114587609743e-06	0.026331445553048	1	Inf	-0.129950547204927	INOSITOL REQUIRING 1C; IRE1C	An isoform of IRE1A and IRE1B. Functions redundantly with IRE1B during gametophyte development.		cytochrome c oxidase-like protein;(source:Araport11)
6366	AT3G11890	AT3G55646	4.63242191047005e-06	0.013028686623197	1	-16889117	0.95995319515781		Sterile alpha motif (SAM) domain-containing protein;(source:Araport11)		TPRXL;(source:Araport11)
6367	AT3G11890	AT5G46871	1.52798572339782e-06	0.00859491969411277	1	Inf	0.423246292197543		Sterile alpha motif (SAM) domain-containing protein;(source:Araport11)		Encodes a defensin-like (DEFL) family protein.
6368	AT3G12240	AT3G24340	2.47196045977226e-05	0.0251214197574777	1	-4930226.5	0.0332701810446497	SCPL15; SERINE CARBOXYPEPTIDASE-LIKE 15	serine carboxypeptidase-like 15;(source:Araport11)	CHR40; CHROMATIN REMODELING 40; CLASSY4; CLSY4	Involved in gene silencing. Locus-specific regulator of 24nt-siRNA expression, works together with CLSY1-3 as the master regulators of essentially all Pol-IV-dependent 24nt-siRNAs.
6369	AT3G12240	AT5G22700	2.87994128545397e-05	0.0323993394613571	1	Inf	-0.255849801143257	SCPL15; SERINE CARBOXYPEPTIDASE-LIKE 15	serine carboxypeptidase-like 15;(source:Araport11)		LOW protein: F-box/FBD/LRR-like protein;(source:Araport11)
6370	AT3G12390	AT1G34070	1.21230043860247e-06	0.00340959498356945	1	Inf	0.167639233167548		Nascent polypeptide-associated complex (NAC), alpha subunit family protein;(source:Araport11)		Copia-like polyprotein/retrotransposon;(source:Araport11)
6371	AT3G12390	AT1G60370	3.33856966767935e-06	0.00184682196502253	1	Inf	0.0206193797204494		Nascent polypeptide-associated complex (NAC), alpha subunit family protein;(source:Araport11)	KUK; KURZ UND KLEIN	KUK F-box domain protein. Natural variants are associated with GWAS trait for root meristem and cell length. Polymorphisms in the coding sequence are the major causes of KUK allele? dependent natural variation in root development.
6372	AT3G12390	AT2G21910	4.37522134213238e-05	0.0492212400989893	1	Inf	0.272713899677968		Nascent polypeptide-associated complex (NAC), alpha subunit family protein;(source:Araport11)	CYP96A5; CYTOCHROME P450, FAMILY 96, SUBFAMILY A, POLYPEPTIDE 5	member of CYP96A
6373	AT3G12390	AT3G17720	3.38794979511903e-08	9.52860879877228e-05	1	-2119931.5	0.300950258218293		Nascent polypeptide-associated complex (NAC), alpha subunit family protein;(source:Araport11)		Pyridoxal phosphate (PLP)-dependent transferases superfamily protein;(source:Araport11)
6374	AT3G12390	AT4G08800	9.99516002198263e-07	0.00478913632835407	1	Inf	-0.379284110479793		Nascent polypeptide-associated complex (NAC), alpha subunit family protein;(source:Araport11)		Protein kinase superfamily protein;(source:Araport11)
6375	AT3G12390	AT4G20220	1.66808404883169e-05	0.0469148638733914	1	Inf	-0.425601667177377		Nascent polypeptide-associated complex (NAC), alpha subunit family protein;(source:Araport11)		Reverse transcriptase (RNA-dependent DNA polymerase);(source:Araport11)
6376	AT3G12510	AT1G01530	5.12565969958161e-06	0.00480530596835776	1	Inf	0.0408818094258458		MADS-box family protein;(source:Araport11)	AGAMOUS-LIKE 28; AGL28	AGAMOUS-like 28;(source:Araport11)
6377	AT3G12510	AT1G01680	2.80495834445978e-06	0.0157778906875863	1	Inf	1.54910792980336		MADS-box family protein;(source:Araport11)	ATPUB54; PLANT U-BOX 54; PUB54	Plant U-box type E3 ubiquitin ligase (PUB).
6378	AT3G12510	AT1G04645	8.66541225041414e-06	0.00907152574862584	1	Inf	0.0108058016436931		MADS-box family protein;(source:Araport11)		Plant self-incompatibility protein S1 family;(source:Araport11)
6379	AT3G12510	AT1G18910	2.64914884379288e-06	0.014901462246335	1	Inf	0.75866122755902		MADS-box family protein;(source:Araport11)	BRUTUS LIKE 2; BTSL2	E3 ubiquitin ligase that functions redundantly in the root with BTSL1 to negatively regulate iron uptake.
6380	AT3G12510	AT1G23300	2.95867524066784e-06	0.0166425482287566	1	Inf	0.0306356083585505		MADS-box family protein;(source:Araport11)		MATE efflux family protein;(source:Araport11)
6381	AT3G12510	AT1G26420	1.61564571103818e-05	0.0302933570819659	1	Inf	1.16074493750171		MADS-box family protein;(source:Araport11)	ATBBE7	FAD-binding Berberine family protein;(source:Araport11)
6382	AT3G12510	AT1G51260	5.2966837782755e-05	0.0114591716356922	1	Inf	0.0097549202901778		MADS-box family protein;(source:Araport11)	LPAT3; LYSOPHOSPHATIDYL ACYLTRANSFERASE 3	ACYL-COA:1-ACYLGLYCEROL-3-PHOSPHATE ACYLTRANSFERASE, PUTATIVE SIMILAR TO ACYL-COA:1-ACYLGLYCEROL-3-PHOSPHATE ACYLTRANSFERASE GI:4583544 FROM [BRASSICA NAPUS]
6383	AT3G12510	AT1G73750	8.79417650892302e-06	0.049467242862692	1	Inf	-0.594583093074884		MADS-box family protein;(source:Araport11)		alpha/beta hydrolase family protein;(source:Araport11)
6384	AT3G12510	AT2G05330	1.27305853003965e-05	0.00358047711573653	1	Inf	0.232993566171996		MADS-box family protein;(source:Araport11)		BTB/POZ domain-containing protein;(source:Araport11)
6385	AT3G12510	AT2G11405	6.59343958595139e-06	0.00618134961182942	1	Inf	0.237544036769083		MADS-box family protein;(source:Araport11)		transmembrane protein;(source:Araport11)
6386	AT3G12510	AT2G16594	4.2989865145009e-07	0.0021980533506836	1	Inf	0.00595799311289471		MADS-box family protein;(source:Araport11)		Encodes a Protease inhibitor/seed storage/LTP family protein
6387	AT3G12510	AT2G18870	5.52116799452598e-07	0.00071655033328125	1	Inf	0.0384833027559435		MADS-box family protein;(source:Araport11)	VEL3; VERNALIZATION5/VIN3-LIKE 3; VIL4; VIN3-LIKE 4	Maintains maternal control over progeny seed dormancy by establishing an epigenetic state in the central cell that primes the depth of primary seed dormancy later established during seed maturation. VEL3 associates with a histone deacetylase complex.
6388	AT3G12510	AT2G23830	1.21658299337882e-08	6.84327933775587e-05	1	Inf	0.636999742414196		MADS-box family protein;(source:Araport11)	PVA31	PapD-like superfamily protein;(source:Araport11)
6389	AT3G12510	AT2G24285	5.89109391826459e-05	0.0150624560410174	1	Inf	0.0595178158960487		MADS-box family protein;(source:Araport11)		zinc finger, C3HC4 type (RING finger) family protein;(source:Araport11)
6390	AT3G12510	AT2G35970	5.32846234596225e-06	0.00599452013920754	1	Inf	0.037582597260445		MADS-box family protein;(source:Araport11)		Late embryogenesis abundant (LEA) hydroxyproline-rich glycoprotein family;(source:Araport11)
6391	AT3G12510	AT2G44570	1.77958315014969e-06	0.002502538804898	1	Inf	0.0806781462516253		MADS-box family protein;(source:Araport11)	ATGH9B12; GH9B12; GLYCOSYL HYDROLASE 9B12	glycosyl hydrolase 9B12;(source:Araport11)
6392	AT3G12510	AT3G01175	0.000196789926954065	0.0481279712659399	1	3907300.5	0.250826905747902		MADS-box family protein;(source:Araport11)		transmembrane protein;(source:Araport11)
6393	AT3G12510	AT3G02710	5.12854821887319e-06	0.0239631548366355	1	3382928	0.281746222150795		MADS-box family protein;(source:Araport11)		Encodes a protein with a putative role in mRNA splicing.
6394	AT3G12510	AT3G46730	4.40668772285589e-05	0.0155964368825455	1	-13246882	0.0114000349702847		MADS-box family protein;(source:Araport11)		NB-ARC domain-containing disease resistance protein;(source:Araport11)
6395	AT3G12510	AT4G01860	1.62939615730408e-05	0.0458267669241773	1	Inf	0.31229629512545		MADS-box family protein;(source:Araport11)		Transducin family protein / WD-40 repeat family protein;(source:Araport11)
6396	AT3G12510	AT4G04500	4.55086927280883e-06	0.0255986396595497	1	Inf	0.743522619673833		MADS-box family protein;(source:Araport11)	CRK37; CYSTEINE-RICH RLK (RECEPTOR-LIKE PROTEIN KINASE) 37	Encodes a cysteine-rich receptor-like protein kinase.
6397	AT3G12510	AT4G04510	1.2983798092077e-05	0.0296430156559002	1	Inf	0.553973595983179		MADS-box family protein;(source:Araport11)	CRK38; CYSTEINE-RICH RLK (RECEPTOR-LIKE PROTEIN KINASE) 38	Encodes a cysteine-rich receptor-like protein kinase.
6398	AT3G12510	AT4G10490	9.83928167222704e-07	0.00138364898515693	1	Inf	0.0604367406580739		MADS-box family protein;(source:Araport11)	DLO2; DMR6-LIKE OXYGENASE 2	2-oxoglutarate (2OG) and Fe(II)-dependent oxygenase superfamily protein;(source:Araport11)
6399	AT3G12510	AT4G11655	6.05106221545623e-07	0.00340372249619413	1	Inf	0.532332532905239		MADS-box family protein;(source:Araport11)	CASP-LIKE PROTEIN 4A4; CASPL4A4	Uncharacterized protein family (UPF0497);(source:Araport11)
6400	AT3G12510	AT4G23150	3.63966514464651e-06	0.01183125587012	1	Inf	1.29258668132811		MADS-box family protein;(source:Araport11)	CRK7; CYSTEINE-RICH RLK (RECEPTOR-LIKE PROTEIN KINASE) 7	Encodes a cysteine-rich receptor-like protein kinase.
6401	AT3G12510	AT4G24190	8.59870608413272e-06	0.0483677217232466	1	Inf	0.365555943736233		MADS-box family protein;(source:Araport11)	ATHSP90-7; ATHSP90.7; HEAT SHOCK PROTEIN 90-7; HEAT SHOCK PROTEIN 90.7; HSP90; SHD; SHEPHERDATHSP90-7; ATHSP90.7; HEAT SHOCK PROTEIN 90-7; HEAT SHOCK PROTEIN 90.7; HSP90; HSP90.7; SHD; SHEPHERD	encodes an ortholog of GRP94, an ER-resident HSP90-like protein and is involved in regulation of meristem size and organization. Single and double mutant analyses suggest that SHD may be required for the correct folding and/or complex formation of CLV proteins. Lines carrying recessive mutations in this locus exhibits expanded shoot meristems, disorganized root meristems, and defective pollen tube elongation. Transcript is detected in all tissues examined and is not induced by heat. Endoplasmin supports the protein secretory pathway and has a role in proliferating tissues.
6402	AT3G12510	AT4G39610	6.60133824847316e-07	0.00371325276476615	1	Inf	0.55335231153843		MADS-box family protein;(source:Araport11)		MIZU-KUSSEI-like protein (Protein of unknown function, DUF617);(source:Araport11)
6403	AT3G12510	AT5G04210	4.71986203029474e-06	0.00884974130680263	1	Inf	0.505231631836835		MADS-box family protein;(source:Araport11)		CCCH-type zinc fingerfamily protein with RNA-binding domain-containing protein;(source:Araport11)
6404	AT3G12510	AT5G05040	2.36552052740053e-07	0.0006653026483314	1	Inf	0.718783812061286		MADS-box family protein;(source:Araport11)		Cystatin/monellin superfamily protein;(source:Araport11)
6405	AT3G12510	AT5G07780	7.12886523082322e-07	0.00400998669233806	1	Inf	0.774711408710613		MADS-box family protein;(source:Araport11)	ATFH19; FH19; FORMIN HOMOLOG 19	Encodes a class II formin that nucleates actin assembly, binds to the barbed-end of actin filaments and antagonizes the effect of FH1 on actin dynamics. The mRNA is cell-to-cell mobile.
6406	AT3G12510	AT5G14290	3.67333205534802e-08	6.88749760377754e-05	1	Inf	0.0310278012393559		MADS-box family protein;(source:Araport11)		Mitochondrial ribosomal protein L37;(source:Araport11)
6407	AT3G12510	AT5G16970	3.51892067432934e-07	0.00065979762643675	1	Inf	-0.709363710185574		MADS-box family protein;(source:Araport11)	2-ALKENAL REDUCTASE; AER; ALKENAL REDUCTASE; AT-AER	encodes a 2-alkenal reductase (EC 1.3.1.74), plays a key role in the detoxification of reactive carbonyls
6408	AT3G12510	AT5G22555	3.17049585431526e-07	0.000891701959026168	1	Inf	0.35764184060925		MADS-box family protein;(source:Araport11)		transmembrane protein;(source:Araport11)
6409	AT3G12510	AT5G24540	2.09470985168156e-06	0.00589137145785438	1	Inf	0.435685800139519		MADS-box family protein;(source:Araport11)	BETA GLUCOSIDASE 31; BGLU31	beta glucosidase 31;(source:Araport11)
6410	AT3G12510	AT5G42020	1.56377980041045e-05	0.029320871257696	1	Inf	0.578457892261474		MADS-box family protein;(source:Araport11)	BIP; BIP2; HSP70-12; LUMINAL BINDING PROTEINHSP70-12	Luminal binding protein (BiP2) involved in polar nuclei fusion during proliferation of endosperm nuclei.
6411	AT3G12510	AT5G45890	9.06148957116088e-06	0.0169902929459266	1	Inf	0.742782331545883		MADS-box family protein;(source:Araport11)	ATSAG12; SAG12; SENESCENCE-ASSOCIATED GENE 12	Senescence-associated gene 12 (SAG12) encoding a cysteine protease influenced by cytokinin, auxin, and sugars.Localized to special vacuole found during senescence called senescence associated vacuoles which are different from central vacuole in the tonoplast composition and pH.
6412	AT3G12510	AT5G62830	2.65787717072571e-06	0.00561897875969543	1	Inf	0.00798339631356707		MADS-box family protein;(source:Araport11)		F-box associated ubiquitination effector family protein;(source:Araport11)
6413	AT3G12510	AT5G66890	1.61296693541548e-05	0.0226823475292802	1	Inf	0.19233015818047		MADS-box family protein;(source:Araport11)	N REQUIREMENT GENE 1.3; NRG1.3; NRG1C	RPW8 -CNL gene.
6414	AT3G12840	AT1G32950	2.30227640835076e-06	0.012950304796973	1	Inf	0.220258748225622		F-box/FBD-like domain protein;(source:Araport11)		Subtilase family protein;(source:Araport11)
6415	AT3G12840	AT1G61710	9.77239344222365e-05	0.0378317830236574	1	Inf	0.0135708681184167		F-box/FBD-like domain protein;(source:Araport11)		Cysteine/Histidine-rich C1 domain family protein;(source:Araport11)
6416	AT3G12840	AT2G16594	3.71764136310196e-05	0.0165894764567871	1	Inf	0.00407971750347293		F-box/FBD-like domain protein;(source:Araport11)		Encodes a Protease inhibitor/seed storage/LTP family protein
6417	AT3G12840	AT3G07920	9.09611550516788e-05	0.0393581920896687	1	1560619.5	0.00479662646465957		F-box/FBD-like domain protein;(source:Araport11)		Translation initiation factor IF2/IF5;(source:Araport11)
6418	AT3G12840	AT4G11400	9.35765425201094e-09	5.26368051675615e-05	1	Inf	0.0271130074313614		F-box/FBD-like domain protein;(source:Araport11)		ARID/BRIGHT DNA-binding , ELM2 domain and myb-like DNA-binding domain-containing protein;(source:Araport11)
6419	AT3G12840	AT4G20810	1.66518067962462e-07	0.000468332066144424	1	Inf	0.0429857938451509		F-box/FBD-like domain protein;(source:Araport11)		transcription initiation factor IIE (TFIIE) alpha subunit family protein / general transcription factor TFIIE family protein;(source:Araport11)
6420	AT3G12840	AT5G26140	0.000118565308361791	0.0340165960808421	1	Inf	0.0384015985976267		F-box/FBD-like domain protein;(source:Araport11)	ATLOG9; LOG9; LONELY GUY 9	Member of LOG family of cytokinin riboside 5'-monophosphate phosphoribohydrolases but catalytic activity for this product has not been demonstrated.
6421	AT3G12840	AT5G41830	0.000117385868003817	0.041268469220092	1	Inf	0.195890585778181		F-box/FBD-like domain protein;(source:Araport11)		RNI-like superfamily protein;(source:Araport11)
6422	AT3G12840	AT5G43410	0.00024172413103969	0.0339924559274565	1	Inf	0.0257087602354692		F-box/FBD-like domain protein;(source:Araport11)	ERF96; ETHYLENE RESPONSE FACTOR 96	Encodes a member of the ERF (ethylene response factor) subfamily B-3 of ERF/AP2 transcription factor family. The protein contains one AP2 domain. There are 18 members in this subfamily including ATERF-1, ATERF-2, AND ATERF-5. Expression of ERF96 is induced by pathogens, JA and ethylene and over expression leads to increased resistance to resistance to necrotrophic pathogens. It is a nuclear localized, transcriptional activator that binds to GCC elements that is involved in positive regulation of ABA responses.
6423	AT3G13020	AT2G19240	4.39087488496319e-07	0.0024698671227918	1	Inf	0.0890546145081623		hAT transposon superfamily protein;(source:Araport11)		Ypt/Rab-GAP domain of gyp1p superfamily protein;(source:Araport11)
6424	AT3G13020	AT2G34350	2.87206061001437e-06	0.00807767046566541	1	Inf	0.0592878019969334		hAT transposon superfamily protein;(source:Araport11)		Nodulin-like / Major Facilitator Superfamily protein;(source:Araport11)
6425	AT3G13020	AT3G51490	3.47011504501453e-05	0.0487984928205168	1	-14938385	0.212034696389086		hAT transposon superfamily protein;(source:Araport11)	TMT3; TONOPLAST MONOSACCHARIDE TRANSPORTER3	tonoplast monosaccharide transporter3;(source:Araport11)
6426	AT3G13020	AT4G10260	7.29669605081124e-05	0.0373126502598302	1	Inf	0.0250902977510596		hAT transposon superfamily protein;(source:Araport11)	FRK4; FRK5; FRUCTOKINASE 4; FRUCTOKINASE 5	Encodes a member of the fructokinase gene family. Nomenclature according to Riggs 2017 has been adopted for the family by the community (personal communication, Boernke, Callis, Granot, Boernke, and Smeekens).
6427	AT3G13020	AT4G25860	2.22908955005093e-06	0.00322943107734016	1	Inf	0.0655178036964558		hAT transposon superfamily protein;(source:Araport11)	ORP4A; OSBP(OXYSTEROL BINDING PROTEIN)-RELATED PROTEIN 4A	OSBP(oxysterol binding protein)-related protein 4A;(source:Araport11)
6428	AT3G13020	AT4G38140	1.05032530810833e-05	0.00984679976351559	1	Inf	0.0257982822792305		hAT transposon superfamily protein;(source:Araport11)	ARABIDOPSIS TOXICOS EN LEVADURA 100; ATL100	RING/U-box superfamily protein;(source:Araport11)
6429	AT3G13020	AT5G35110	4.30662628952014e-06	0.0242247728785508	1	Inf	0.387533534138806		hAT transposon superfamily protein;(source:Araport11)	ABA-INDUCED SERINE-RICH REPRESSOR 1; ASR1	ABA-induced serine-rich transcription repressor; functions redundantly together with ASR2 to regulate ABA responses.
6430	AT3G13020	AT5G66150	2.03296080552746e-05	0.0127060050345466	1	Inf	0.109485950421891		hAT transposon superfamily protein;(source:Araport11)		Glycosyl hydrolase family 38 protein;(source:Araport11)
6431	AT3G13150	AT4G35210	5.63503334150439e-05	0.0480699673179122	1	Inf	0.0566791666361565		Tetratricopeptide repeat (TPR)-like superfamily protein;(source:Araport11)		carrier protein (DUF241);(source:Araport11)
6432	AT3G13180	AT1G06340	8.07996150558223e-07	0.00454497834689	1	Inf	0.0630643767937728	ATTRM4E; TRM4E; TRNA METHYLTRANSFERASE 4E	NOL1/NOP2/sun family protein / antitermination NusB domain-containing protein;(source:Araport11)		Plant Tudor-like protein;(source:Araport11)
6433	AT3G13180	AT2G05330	7.49477766611435e-07	0.000335584850884064	1	Inf	0.196742460955913	ATTRM4E; TRM4E; TRNA METHYLTRANSFERASE 4E	NOL1/NOP2/sun family protein / antitermination NusB domain-containing protein;(source:Araport11)		BTB/POZ domain-containing protein;(source:Araport11)
6434	AT3G13180	AT3G44180	1.12490163705492e-05	0.0105459528473899	1	-11663241.5	0.0273947589275319	ATTRM4E; TRM4E; TRNA METHYLTRANSFERASE 4E	NOL1/NOP2/sun family protein / antitermination NusB domain-containing protein;(source:Araport11)		syntaxin-related family protein;(source:Araport11)
6435	AT3G13180	AT4G13450	3.57245484101908e-06	0.00287072264010461	1	Inf	0.0165568934507133	ATTRM4E; TRM4E; TRNA METHYLTRANSFERASE 4E	NOL1/NOP2/sun family protein / antitermination NusB domain-containing protein;(source:Araport11)		Adenine nucleotide alpha hydrolases-like superfamily protein;(source:Araport11)
6436	AT3G13210	AT1G02750	4.19467283022933e-06	0.02359503467004	1	Inf	0.224141112336341		crooked neck protein, putative / cell cycle protein;(source:Araport11)	DIL-2	Drought-responsive family protein;(source:Araport11)
6437	AT3G13210	AT1G26720	5.70044742653497e-07	0.000641300335485184	1	Inf	-0.0787531158585551		crooked neck protein, putative / cell cycle protein;(source:Araport11)		transmembrane protein;(source:Araport11)
6438	AT3G13210	AT5G64590	0.000308532601490264	0.0444998944457111	1	Inf	-0.0201251802057855		crooked neck protein, putative / cell cycle protein;(source:Araport11)		NYN domain protein;(source:Araport11)
6439	AT3G13280	AT3G26270	0.000141877061925084	0.0142510441665821	1	-5332217.5	0.0291375577599496		Putative endonuclease or glycosyl hydrolase;(source:Araport11)	CYP71B25; CYTOCHROME P450, FAMILY 71, SUBFAMILY B, POLYPEPTIDE 25	putative cytochrome P450
6440	AT3G13320	AT1G60370	0.00011135161620467	0.0202049303597183	1	Inf	0.015614103537377	ATCAX2; CATION EXCHANGER 2; CAX2	low affinity calcium antiporter CAX2 The mRNA is cell-to-cell mobile.	KUK; KURZ UND KLEIN	KUK F-box domain protein. Natural variants are associated with GWAS trait for root meristem and cell length. Polymorphisms in the coding sequence are the major causes of KUK allele? dependent natural variation in root development.
6441	AT3G13320	AT3G01620	8.23475392235028e-05	0.0257336060073446	1	4080379	0.00941315730834449	ATCAX2; CATION EXCHANGER 2; CAX2	low affinity calcium antiporter CAX2 The mRNA is cell-to-cell mobile.		beta-1,4-N-acetylglucosaminyltransferase family protein;(source:Araport11)
6442	AT3G13320	AT4G39110	1.84666701470459e-05	0.0173125032628555	1	Inf	0.034374434188283	ATCAX2; CATION EXCHANGER 2; CAX2	low affinity calcium antiporter CAX2 The mRNA is cell-to-cell mobile.	BUDDHAS PAPER SEAL 1; BUPS1; PIR1; PIRITHIOUS1	bups1 and bups1/2 double mutants have reduced feritlity due to premature rupture of pollen tubes before they reach the ovule. BUSP1 interacts with RALF4/19 peptide ligands and ANX1/2 receptors. BUPS/ANX signaling may regulate and promote pollen tube growth.
6443	AT3G13370	AT1G03880	2.70061156273451e-05	0.0161129908939862	1	Inf	0.274129690604172		formin-like protein;(source:Araport11)	CRB; CRU2; CRUCIFERIN 2; CRUCIFERIN B	Protein is tyrosine-phosphorylated and its phosphorylation state is modulated in response to ABA in Arabidopsis thaliana seeds.
6444	AT3G13370	AT1G72570	6.36929638721386e-05	0.0115571910251864	1	Inf	0.100902077533404		formin-like protein;(source:Araport11)	AIL1; AP2-LIKE ETHYLENE-RESPONSIVE TRANSCRIPTION FACTOR	Integrase-type DNA-binding superfamily protein;(source:Araport11)
6445	AT3G13370	AT2G24560	0.000174374973198008	0.0208693451965701	1	Inf	0.14986134471123		formin-like protein;(source:Araport11)	GGL15; GUARD-CELL-ENRICHED GDSL LIPASE 15	GDSL-motif esterase/acyltransferase/lipase. Enzyme group with broad substrate specificity that may catalyze acyltransfer or hydrolase reactions with lipid and non-lipid substrates.
6446	AT3G13662	AT2G16594	7.63358102150424e-06	0.0110657472256917	1	Inf	0.00414487044448167	DIR8; DIRIGENT PROTEIN 8	Member of the dirigent protein family. Dirigent proteins function in stereoselective radical-radical coupling in lignan biosynthesis and other phenylpropanoid components.		Encodes a Protease inhibitor/seed storage/LTP family protein
6447	AT3G13662	AT5G42120	3.77334488735804e-05	0.0184938799230676	1	Inf	0.010707502289417	DIR8; DIRIGENT PROTEIN 8	Member of the dirigent protein family. Dirigent proteins function in stereoselective radical-radical coupling in lignan biosynthesis and other phenylpropanoid components.	L-TYPE LECTIN RECEPTOR KINASE S.6; LECRK-S.6	Concanavalin A-like lectin protein kinase family protein;(source:Araport11)
6448	AT3G13680	AT1G02580	2.64717895486085e-06	0.00744519081054613	1	Inf	0.00511824070484574		F-box and associated interaction domains-containing protein;(source:Araport11)	EMB173; EMBRYO DEFECTIVE 173; FERTILIZATION INDEPENDENT SEED 1; FIS1; MEA; MEDEAEMB173; EMBRYO DEFECTIVE 173; FERTILIZATION INDEPENDENT SEED 1; FIS1; MEA; MEDEA; SDG5; SET DOMAIN-CONTAINING PROTEIN 5	Encodes the imprinted gene MEA that belongs to Polycomb Repressive Complex 2 (PRC2) and has a SET domain for methyltransferase activity and is involved in the stable transcriptional silencing of target genes. It negatively regulates seed development in the absence of fertilization. Mutations in this locus result in embryo lethality. MEA is imprinted in the endosperm. The maternal allele is expressed and the paternal allele is silent. MEA is controlled by DEMETER (DME), a DNA glycosylase required to activate MEA expression, and METHYLTRANSFERASE I (MET1), which maintains CG methylation at the MEA locus. MEA is involved in the negative regulation of its own imprinted gene expression; the effect is not only allele-specific but also dynamically regulated during seed development. In the ovule, the MEA transcripts are accumulated at their highest level before fertilization and gradually decrease after fertilization
6449	AT3G13680	AT1G10400	8.89848561959061e-06	0.0149598409271145	1	Inf	0.146811360330066		F-box and associated interaction domains-containing protein;(source:Araport11)		UDP-Glycosyltransferase superfamily protein;(source:Araport11)
6450	AT3G13680	AT1G26680	2.89831794579833e-05	0.0203787980563945	1	Inf	0.0483410438424505		F-box and associated interaction domains-containing protein;(source:Araport11)		transcriptional factor B3 family protein;(source:Araport11)
6451	AT3G13680	AT1G35330	1.94255413406018e-05	0.0364228900136284	1	Inf	0.280392339156197		F-box and associated interaction domains-containing protein;(source:Araport11)	ARABIDOPSIS TÃ³XICOS EN LEVADURA 34; ATL34	RING/U-box superfamily protein;(source:Araport11)
6452	AT3G13680	AT1G35890	6.30928853336381e-06	0.00887243700004285	1	Inf	0.0298852708428235		F-box and associated interaction domains-containing protein;(source:Araport11)		NAC (No Apical Meristem) domain transcriptional regulator superfamily protein;(source:Araport11)
6453	AT3G13680	AT1G57830	4.20563624327503e-07	0.000591417596710551	1	Inf	0.163253197971026		F-box and associated interaction domains-containing protein;(source:Araport11)		Toll-Interleukin-Resistance (TIR) domain family protein;(source:Araport11)
6454	AT3G13680	AT1G70130	1.50356298021412e-05	0.014076630006186	1	Inf	0.0109908526602275		F-box and associated interaction domains-containing protein;(source:Araport11)	L-TYPE LECTIN RECEPTOR KINASE V.2; LECRK-V.2	Concanavalin A-like lectin protein kinase family protein;(source:Araport11)
6455	AT3G13680	AT1G71450	1.62666898373747e-09	9.15001303352329e-06	1	Inf	0.0337947064463416		F-box and associated interaction domains-containing protein;(source:Araport11)	FUF1; FYF UP-REGULATING 321 FACTOR 1	Encodes a member of the DREB subfamily A-4 of ERF/AP2 transcription factor family. The protein contains one AP2 domain. There are 17 members in this subfamily including TINY. FUF1 appears to negatively regulate certain ethylene responsive EDF genes thereby negatively regulating flower senescence.
6456	AT3G13680	AT2G27505	1.56878585179653e-05	0.029414734721185	1	Inf	0.07134540162922		F-box and associated interaction domains-containing protein;(source:Araport11)		FBD-like domain family protein;(source:Araport11)
6457	AT3G13680	AT2G33260	2.03512742931438e-05	0.0286189794747335	1	Inf	0.0215123647255431		F-box and associated interaction domains-containing protein;(source:Araport11)		Tryptophan/tyrosine permease;(source:Araport11)
6458	AT3G13680	AT3G10845	7.89623973104919e-06	0.00444163484871517	1	1082237.5	0.0292775317121706		F-box and associated interaction domains-containing protein;(source:Araport11)		RNA-binding (RRM/RBD/RNP motifs) family protein;(source:Araport11)
6459	AT3G13680	AT3G27810	2.6509643591901e-06	0.00745583726022217	1	-5830859.5	0.0027936016818551		F-box and associated interaction domains-containing protein;(source:Araport11)	ARABIDOPSIS THALIANA MYB DOMAIN PROTEIN 3; ATMYB21; ATMYB3; MYB DOMAIN PROTEIN 21; MYB21	Encodes a member of the R2R3-MYB transcription factor gene family. Induced by jasmonate. Involved in jasmonate response during stamen development. MYB21 interacts with JAZ proteins, and functions redundantly with MYB24 and MYB57 to regulate stamen development. Promotes flavonol biosynthesis through regulation of FLS1 gene expression.
6460	AT3G13680	AT3G28360	7.28418153502136e-05	0.0165562175154689	1	-6135687.5	0.0191899300003255		F-box and associated interaction domains-containing protein;(source:Araport11)	ABCB16; ATP-BINDING CASSETTE B16; P-GLYCOPROTEIN 16; PGP16	P-glycoprotein 16;(source:Araport11)
6461	AT3G13680	AT4G10895	1.48461983154907e-06	0.00835098655246354	1	Inf	0.0589082371209231		F-box and associated interaction domains-containing protein;(source:Araport11)		Plant self-incompatibility protein S1 family;(source:Araport11)
6462	AT3G13680	AT4G22210	2.57064667516273e-09	1.44598875477903e-05	1	Inf	0.0255739249793629		F-box and associated interaction domains-containing protein;(source:Araport11)	LCR85; LOW-MOLECULAR-WEIGHT CYSTEINE-RICH 85	Encodes a member of a family of small,secreted, cysteine rich protein with sequence similarity to the PCP (pollen coat protein) gene family.
6463	AT3G13680	AT4G38140	1.69608639573751e-10	9.5404859760235e-07	1	Inf	0.0552893363451512		F-box and associated interaction domains-containing protein;(source:Araport11)	ARABIDOPSIS TOXICOS EN LEVADURA 100; ATL100	RING/U-box superfamily protein;(source:Araport11)
6464	AT3G13680	AT5G01050	1.60018367836533e-06	0.00572007686704862	1	Inf	0.272396994784929		F-box and associated interaction domains-containing protein;(source:Araport11)	LAC9	putative laccase, a member of laccase family of genes (17 members in Arabidopsis).
6465	AT3G13680	AT5G04030	5.69255435699299e-06	0.00959280374190665	1	Inf	0.0308733376962137		F-box and associated interaction domains-containing protein;(source:Araport11)		transmembrane protein;(source:Araport11)
6466	AT3G13680	AT5G42120	9.80819917400134e-06	0.0161089397634747	1	Inf	0.012710763262298		F-box and associated interaction domains-containing protein;(source:Araport11)	L-TYPE LECTIN RECEPTOR KINASE S.6; LECRK-S.6	Concanavalin A-like lectin protein kinase family protein;(source:Araport11)
6467	AT3G13680	AT5G58412	1.6545563743464e-05	0.0155114660094975	1	Inf	0.027453581198984		F-box and associated interaction domains-containing protein;(source:Araport11)		Encodes a Plant thionin family protein
6468	AT3G13780	AT5G26250	0.000121578271851313	0.0201140523283422	1	Inf	0.0108129793360693		SMAD/FHA domain-containing protein;(source:Araport11)	STP8; SUGAR TRANSPORT PROTEIN 8	Sugar transporter expressed strongly in pollen and pollen tubes.
6469	AT3G13820	AT2G03020	8.34875408929666e-06	0.0142300345571286	1	Inf	0.245113505663605		F-box and associated interaction domains-containing protein;(source:Araport11)		Heat shock protein HSP20/alpha crystallin family;(source:Araport11)
6470	AT3G13820	AT2G10450	1.84985643246329e-05	0.0235453820880777	1	Inf	0.00794617338653303		F-box and associated interaction domains-containing protein;(source:Araport11)		14-3-3 family protein;(source:Araport11)
6471	AT3G13820	AT2G19610	3.01439977876278e-05	0.0169559987555406	1	Inf	0.275831546269853		F-box and associated interaction domains-containing protein;(source:Araport11)		RING/U-box superfamily protein;(source:Araport11)
6472	AT3G13820	AT2G24810	3.17664929859327e-06	0.00994454081539251	1	Inf	0.0160414473384684		F-box and associated interaction domains-containing protein;(source:Araport11)		Pathogenesis-related thaumatin superfamily protein;(source:Araport11)
6473	AT3G13820	AT2G28990	2.85042316605214e-07	0.00160336303090433	1	Inf	0.0484419533254581		F-box and associated interaction domains-containing protein;(source:Araport11)		Leucine-rich repeat protein kinase family protein;(source:Araport11)
6474	AT3G13820	AT3G32090	8.37857893982339e-06	0.0235647532682533	1	-8529199	0.0419694014282447		F-box and associated interaction domains-containing protein;(source:Araport11)		WRKY family transcription factor;(source:Araport11)
6475	AT3G13820	AT3G45580	1.84861813730838e-05	0.0235440432274686	1	-12180510.5	0.0114433204311699		F-box and associated interaction domains-containing protein;(source:Araport11)	RFA3; RING FINGER ABA-RELATED 3	RING/U-box protein with C6HC-type zinc finger;(source:Araport11)
6476	AT3G13820	AT3G46410	3.50229301931999e-06	0.00656679941122498	1	-12529649	0.000746927954048764		F-box and associated interaction domains-containing protein;(source:Araport11)		Protein kinase superfamily protein;(source:Araport11)
6477	AT3G13820	AT4G00260	1.69628903041753e-05	0.0190832515921972	1	Inf	0.00312151873570847		F-box and associated interaction domains-containing protein;(source:Araport11)	MATERNAL EFFECT EMBRYO ARREST 45; MEE45	Encodes a B3 transcription factor that acts maternally to regulate seed size. Targets ANT expression in the ovule integuments.
6478	AT3G13820	AT5G47350	6.79181232257778e-06	0.009550986078625	1	Inf	0.0703273331059148		F-box and associated interaction domains-containing protein;(source:Araport11)		alpha/beta-Hydrolases superfamily protein;(source:Araport11)
6479	AT3G13820	AT5G55360	1.51131416127486e-05	0.0425057107858555	1	Inf	0.0362917792202149		F-box and associated interaction domains-containing protein;(source:Araport11)		MBOAT (membrane bound O-acyl transferase) family protein;(source:Araport11)
6480	AT3G13830	AT1G60530	4.37029642924747e-05	0.0448391244504504	1	Inf	-0.883450466629764		F-box and associated interaction domains-containing protein;(source:Araport11)	DRP4A; DYNAMIN RELATED PROTEIN 4A	Dynamin related protein 4A;(source:Araport11)
6481	AT3G13830	AT2G13900	2.80515629522379e-06	0.0135901778846816	1	Inf	0.0266779476062284		F-box and associated interaction domains-containing protein;(source:Araport11)		Cysteine/Histidine-rich C1 domain family protein;(source:Araport11)
6482	AT3G13830	AT2G28920	3.7752319037607e-07	0.000530891986466348	1	Inf	0.0426584533496148		F-box and associated interaction domains-containing protein;(source:Araport11)	ARABIDOPSIS TÃ³XICOS EN LEVADURA 84; ATL84	RING/U-box superfamily protein;(source:Araport11)
6483	AT3G14250	AT4G00390	1.47969906692429e-05	0.0112914553941456	1	Inf	-0.178122466670523		RING/U-box superfamily protein;(source:Araport11)		DNA-binding storekeeper protein-related transcriptional regulator;(source:Araport11)
6484	AT3G14250	AT5G67010	8.85068121314882e-06	0.00745223164896873	1	Inf	-0.0569147850562675		RING/U-box superfamily protein;(source:Araport11)		encodes a member of the ERF (ethylene response factor) subfamily B-6 of ERF/AP2 transcription factor family. The protein contains one AP2 domain. There are 12 members in this subfamily including RAP2.11.
6485	AT3G14415	AT3G01620	0.000167497844337229	0.0470389926495432	1	4583591	0.00741732221393534	GLYCOLATE OXIDASE 2; GOX2	Encodes a glycolate oxidase that modulates reactive oxygen species-mediated signal transduction during nonhost resistance. The mRNA is cell-to-cell mobile.		beta-1,4-N-acetylglucosaminyltransferase family protein;(source:Araport11)
6486	AT3G14415	AT5G25390	7.36612367674945e-05	0.0234456231201508	1	Inf	-0.442791818895371	GLYCOLATE OXIDASE 2; GOX2	Encodes a glycolate oxidase that modulates reactive oxygen species-mediated signal transduction during nonhost resistance. The mRNA is cell-to-cell mobile.	SHINE3; SHN3	encodes a member of the ERF (ethylene response factor) subfamily B-6 of ERF/AP2 transcription factor family. The protein contains one AP2 domain. There are 12 members in this subfamily including RAP2.11.
6487	AT3G14415	AT5G26250	4.23176314643086e-05	0.00952146707946942	1	Inf	0.0128785160686453	GLYCOLATE OXIDASE 2; GOX2	Encodes a glycolate oxidase that modulates reactive oxygen species-mediated signal transduction during nonhost resistance. The mRNA is cell-to-cell mobile.	STP8; SUGAR TRANSPORT PROTEIN 8	Sugar transporter expressed strongly in pollen and pollen tubes.
6488	AT3G14460	AT3G01620	6.08372537345686e-05	0.0213880970160593	1	4618066	0.00769250826578057	LEUCINE-RICH REPEAT (LRR) PROTEIN 1; LRRAC1	Leucine rich repeat protein that also contains an adenylate cyclase catalytic core motif. Capable of converting ATP to cAMP in vitro. Mutants show increased susceptibility to fungal pathogens.		beta-1,4-N-acetylglucosaminyltransferase family protein;(source:Araport11)
6489	AT3G14540	AT3G24500	6.2334774677215e-06	0.0350633107559335	1	-4036493.5	-0.302367899854566	ATSESTERTPS2; ATTPS19; SESTERTERPENE SYNTHASE 2; TERPENE SYNTHASE 19; TPS19	Encodes a sesterterpene synthase responsible for the biosynthesis of the pentacyclic sesterterpene (&#8722;)-retigeranin B with a 5- 5-5-6-5 fused ring system.	MBF1C; MULTIPROTEIN BRIDGING FACTOR 1CATMBF1C; MBF1C; MULTIPROTEIN BRIDGING FACTOR 1C	One of three genes in A. thaliana encoding multiprotein bridging factor 1, a highly conserved transcriptional coactivator. May serve as a bridging factor between a bZIP factor and TBP. Its expression is specifically elevated in response to pathogen infection, salinity, drought, heat, hydrogen peroxide, and application of abscisic acid or salicylic acid. Constitutive expression enhances the tolerance of transgenic plants to various biotic and abiotic stresses.
6490	AT3G14710	AT2G04420	9.17330025048132e-06	0.0103199627817915	1	Inf	0.0973631093550319		RNI-like superfamily protein;(source:Araport11)		Polynucleotidyl transferase, ribonuclease H-like superfamily protein;(source:Araport11)
6491	AT3G14710	AT3G44090	5.5236157239905e-05	0.0345225982749406	1	-10897641	0.0392963878113458		RNI-like superfamily protein;(source:Araport11)		F-box family protein;(source:Araport11)
6492	AT3G14710	AT4G18900	1.33881186905941e-05	0.018827041908648	1	Inf	0.165553409325225		RNI-like superfamily protein;(source:Araport11)		Transducin/WD40 repeat-like superfamily protein;(source:Araport11)
6493	AT3G14710	AT5G66220	2.42243059307072e-05	0.045420573620076	1	Inf	0.0398577751033172		RNI-like superfamily protein;(source:Araport11)		Chalcone-flavanone isomerase family protein;(source:Araport11)
6494	AT3G15490	AT5G09805	5.93621154135355e-06	0.0333911899201137	1	Inf	-0.273972639450007	IST1-LIKE 11; ISTL11	Regulator of Vps4 activity in the MVB pathway protein;(source:Araport11)	IDL3; INFLORESCENCE DEFICIENT IN ABSCISSION (IDA)-LIKE 3	Similar to Inflorescence deficient in abscission (IDA). Involved in floral organ abscission.
6495	AT3G15605	AT2G13542	0.000699293461042677	0.046276773157236	1	Inf	0.00642428635128537		nucleic acid binding protein;(source:Araport11)		Encodes a defensin-like (DEFL) family protein.
6496	AT3G15605	AT3G28230	0.000654690573297726	0.0452987570270479	1	-5240560	0.0225102048691743		nucleic acid binding protein;(source:Araport11)	MED20A	Component of mediator complex.
6497	AT3G15950	AT1G47300	0.000111311940041893	0.0347849812630917	1	Inf	0.0295935757877216	NAI2	Similar to TSK-associating protein 1 (TSA1), contains 10 EFE repeats, a novel repeat sequence unique to plants. Expressed preferentially in the roots.Protein is localized to ER bodies- an endoplasmic reticulum derived structure. Loss of function mutations lack ER bodies.		F-box family protein;(source:Araport11)
6498	AT3G15950	AT2G06960	3.74546072070716e-05	0.0493725650429298	1	Inf	0.0327358084618804	NAI2	Similar to TSK-associating protein 1 (TSA1), contains 10 EFE repeats, a novel repeat sequence unique to plants. Expressed preferentially in the roots.Protein is localized to ER bodies- an endoplasmic reticulum derived structure. Loss of function mutations lack ER bodies.		2-oxoglutarate (2OG) and Fe(II)-dependent oxygenase superfamily protein;(source:Araport11)
6499	AT3G15950	AT3G11860	5.21033308249412e-05	0.0293081235890294	1	1654277.5	0.17495590314907	NAI2	Similar to TSK-associating protein 1 (TSA1), contains 10 EFE repeats, a novel repeat sequence unique to plants. Expressed preferentially in the roots.Protein is localized to ER bodies- an endoplasmic reticulum derived structure. Loss of function mutations lack ER bodies.		sterile alpha motif (SAM) domain protein;(source:Araport11)
6500	AT3G16030	AT1G26890	1.65526186926313e-05	0.0155180800243418	1	Inf	0.0304225570773953	CALLUS EXPRESSION OF RBCS 101; CES101; RESISTANCE TO FUSARIUM OXYSPORUM 3; RFO3	lectin protein kinase family protein;(source:Araport11)		FBD, F-box and Leucine Rich Repeat domains containing protein;(source:Araport11)
6501	AT3G16030	AT3G09080	0.000109881560288197	0.0412055851080739	1	2662183.5	0.0178131910166216	CALLUS EXPRESSION OF RBCS 101; CES101; RESISTANCE TO FUSARIUM OXYSPORUM 3; RFO3	lectin protein kinase family protein;(source:Araport11)		Transducin/WD40 repeat-like superfamily protein;(source:Araport11)
6502	AT3G16030	AT3G59440	1.49877770240406e-05	0.0421531228801143	1	-16529533	0.136453408370049	CALLUS EXPRESSION OF RBCS 101; CES101; RESISTANCE TO FUSARIUM OXYSPORUM 3; RFO3	lectin protein kinase family protein;(source:Araport11)	ATCML4	Encodes an endomembrane localized member of the CML subfamily VII. Contains a canonical CaM domain and unique N-terminal extension that distinguishes it from other members of the subfamily.
6503	AT3G16190	AT1G70130	3.14120282336284e-05	0.0196325176460178	1	Inf	0.00804181220159189		Isochorismatase family protein;(source:Araport11)	L-TYPE LECTIN RECEPTOR KINASE V.2; LECRK-V.2	Concanavalin A-like lectin protein kinase family protein;(source:Araport11)
6504	AT3G16190	AT2G24285	0.000164609364625305	0.0342936176302718	1	Inf	0.0400542152240663		Isochorismatase family protein;(source:Araport11)		zinc finger, C3HC4 type (RING finger) family protein;(source:Araport11)
6505	AT3G16190	AT3G44740	2.00812774208936e-05	0.0282392963731316	1	-10806413	-0.52813948282419		Isochorismatase family protein;(source:Araport11)		Class II aaRS and biotin synthetases superfamily protein;(source:Araport11)
6506	AT3G16190	AT3G46360	4.13692249406587e-06	0.0232701890291205	1	-11552383	0.0623774560214273		Isochorismatase family protein;(source:Araport11)		transmembrane protein;(source:Araport11)
6507	AT3G16190	AT3G60950	2.75724454429238e-06	0.00258491676027411	1	-17036916	-1.13004915746279		Isochorismatase family protein;(source:Araport11)		C2 calcium/lipid-binding endonuclease/exonuclease/phosphatase;(source:Araport11)
6508	AT3G16190	AT3G61010	1.15862804208228e-05	0.00612052972145191	1	-17082816.5	-0.795350148011535		Isochorismatase family protein;(source:Araport11)		Ferritin/ribonucleotide reductase-like family protein;(source:Araport11)
6509	AT3G16190	AT3G61030	3.41420540526379e-07	0.000480122635115221	1	-17097779.5	-0.755704159488511		Isochorismatase family protein;(source:Araport11)		Calcium-dependent lipid-binding (CaLB domain) family protein;(source:Araport11)
6510	AT3G16190	AT5G14290	7.67602467335187e-06	0.00287850925250695	1	Inf	0.0175218580267625		Isochorismatase family protein;(source:Araport11)		Mitochondrial ribosomal protein L37;(source:Araport11)
6511	AT3G16190	AT5G39940	1.07060635613134e-05	0.0301108037661939	1	Inf	-0.426081808771677		Isochorismatase family protein;(source:Araport11)		FAD/NAD(P)-binding oxidoreductase family protein;(source:Araport11)
6512	AT3G16410	AT1G70640	1.27067504428554e-05	0.0357377356205307	1	Inf	0.611210736991318	NITRILE SPECIFIER PROTEIN 4; NSP4	Encodes a nitrile-specifier protein NSP4. NSP4 is one out of five (At3g16400/NSP1, At2g33070/NSP2, At3g16390/NSP3, At3g16410/NSP4 and At5g48180/NSP5) A. thaliana epithiospecifier protein (ESP) homologues that promote simple nitrile, but not epithionitrile or thiocyanate formation. The mRNA is cell-to-cell mobile.		octicosapeptide/Phox/Bem1p (PB1) domain-containing protein;(source:Araport11)
6513	AT3G16410	AT3G01250	1.87271311118022e-05	0.00810308557722211	1	5493561.5	0.0449778566299846	NITRILE SPECIFIER PROTEIN 4; NSP4	Encodes a nitrile-specifier protein NSP4. NSP4 is one out of five (At3g16400/NSP1, At2g33070/NSP2, At3g16390/NSP3, At3g16410/NSP4 and At5g48180/NSP5) A. thaliana epithiospecifier protein (ESP) homologues that promote simple nitrile, but not epithionitrile or thiocyanate formation. The mRNA is cell-to-cell mobile.		transmembrane protein;(source:Araport11)
6514	AT3G16410	AT5G07571	8.4781192437112e-09	4.76894207458755e-05	1	Inf	0.0542429288405241	NITRILE SPECIFIER PROTEIN 4; NSP4	Encodes a nitrile-specifier protein NSP4. NSP4 is one out of five (At3g16400/NSP1, At2g33070/NSP2, At3g16390/NSP3, At3g16410/NSP4 and At5g48180/NSP5) A. thaliana epithiospecifier protein (ESP) homologues that promote simple nitrile, but not epithionitrile or thiocyanate formation. The mRNA is cell-to-cell mobile.		Oleosin family protein;(source:Araport11)
6515	AT3G16450	AT1G52430	6.8126456698675e-06	0.00667784327630266	1	Inf	0.020321267973857	JACALIN-RELATED LECTIN 33; JAL33	Mannose-binding lectin superfamily protein;(source:Araport11)		Ubiquitin carboxyl-terminal hydrolase-related protein;(source:Araport11)
6516	AT3G16450	AT3G05975	0.000139479583114676	0.0270542294834501	1	3796795	0.0246546023932767	JACALIN-RELATED LECTIN 33; JAL33	Mannose-binding lectin superfamily protein;(source:Araport11)		Late embryogenesis abundant (LEA) hydroxyproline-rich glycoprotein family;(source:Araport11)
6517	AT3G16450	AT5G62240	1.47984912226841e-06	0.00277471710425327	1	Inf	0.0871640602441001	JACALIN-RELATED LECTIN 33; JAL33	Mannose-binding lectin superfamily protein;(source:Araport11)	TPXL8	TPX2-LIKE Group A family with aurora binding andTPX2 domains. Activator of Aurora kinase activity.
6518	AT3G16460	AT1G26730	8.00899150119623e-06	0.0450505771942288	1	Inf	0.420558769750723	JACALIN-RELATED LECTIN 34; JAL34	Mannose-binding protein		EXS (ERD1/XPR1/SYG1) family protein;(source:Araport11)
6519	AT3G16460	AT1G72420	6.67909422361315e-06	0.0125233016692747	1	Inf	0.207838300040252	JACALIN-RELATED LECTIN 34; JAL34	Mannose-binding protein		NADH:ubiquinone oxidoreductase intermediate-associated protein 30;(source:Araport11)
6520	AT3G16460	AT4G29400	9.6098394573193e-06	0.0180184489824737	1	Inf	0.203665693894548	JACALIN-RELATED LECTIN 34; JAL34	Mannose-binding protein		oxidoreductase/transition metal ion-binding protein (DUF3531);(source:Araport11)
6521	AT3G16555	AT4G15370	9.45230602545432e-06	0.0132923053482951	1	Inf	0.103246136053255		F-box and associated interaction domains-containing protein;(source:Araport11).SON1 paralog.	BARS1; BARUOL SYNTHASE 1; PEN2; PENTACYCLIC TRITERPENE SYNTHASE 2	Encodes an oxidosqualene cyclase that primarily produces the tetracyclic triterpene baruol in vitro and when expressed in yeast. It can also make 22 other minor triterpenoid products with varying numbers of rings.
6522	AT3G16580	AT2G10535	7.48392389000817e-05	0.0460893464196006	1	Inf	0.020725266290382		F-box and associated interaction domains-containing protein;(source:Araport11)	LCR29; LOW-MOLECULAR-WEIGHT CYSTEINE-RICH 29	Encodes a member of a family of small,secreted, cysteine rich protein with sequence similarity to the PCP (pollen coat protein) gene family.
6523	AT3G16580	AT2G31030	1.97357353653364e-05	0.0482639294324657	1	Inf	0.0233248309626869		F-box and associated interaction domains-containing protein;(source:Araport11)	ORP1B; OSBP(OXYSTEROL BINDING PROTEIN)-RELATED PROTEIN 1B	OSBP(oxysterol binding protein)-related protein 1B;(source:Araport11)
6524	AT3G16580	AT2G41997	7.56792353481036e-05	0.0386996089848257	1	Inf	0.0212985158444246		F-box and associated interaction domains-containing protein;(source:Araport11)	LCR51; LOW-MOLECULAR-WEIGHT CYSTEINE-RICH 51	Encodes a Defensin-like (DEFL) family protein
6525	AT3G16580	AT3G03847	7.49074139273921e-05	0.0462180256914298	1	4665671.5	0.00643446388223755		F-box and associated interaction domains-containing protein;(source:Araport11)	SAUR73; SMALL AUXIN UPREGULATED RNA 73	SAUR-like auxin-responsive protein family;(source:Araport11)
6526	AT3G16580	AT3G04540	7.49510689586039e-05	0.0462975029970455	1	4424578.5	0.0012727708119104		F-box and associated interaction domains-containing protein;(source:Araport11)		Encodes a defensin-like (DEFL) family protein.
6527	AT3G16580	AT3G05780	7.49469857957922e-05	0.0462901659992296	1	3930786.5	0.0379484512415357		F-box and associated interaction domains-containing protein;(source:Araport11)	LON PROTEASE 3; LON3	Encodes a member of the Lon protease-like proteins (Lon1/At5g26860, Lon2/At5g47040, Lon3/At3g05780, Lon4/At3g05790). Lon is a multifunctional ATP-dependent protease which exists in bacteria, archaea and within organelles in eukaryotic cells. Lon proteases are responsible for the degradation of abnormal, damaged and unstable proteins.
6528	AT3G16580	AT3G60270	1.04689807663291e-05	0.0147220042026503	1	-16630334.5	0.0357074044399415		F-box and associated interaction domains-containing protein;(source:Araport11)		Cupredoxin superfamily protein;(source:Araport11)
6529	AT3G16580	AT4G00390	0.000193801556685865	0.0378784076558788	1	Inf	0.216935314985306		F-box and associated interaction domains-containing protein;(source:Araport11)		DNA-binding storekeeper protein-related transcriptional regulator;(source:Araport11)
6530	AT3G16580	AT4G33860	1.71280095335162e-05	0.0192690107252058	1	Inf	0.071389423548118		F-box and associated interaction domains-containing protein;(source:Araport11)		Glycosyl hydrolase family 10 protein;(source:Araport11)
6531	AT3G16600	AT1G05055	1.03609617318637e-07	0.000582804097417334	1	Inf	-0.114576147100217	FRG3; SNF2-RING-HELICASE?LIKE 3	SNF2 domain-containing protein / helicase domain-containing protein / zinc finger protein-like protein;(source:Araport11)	ATGTF2H2; GENERAL TRANSCRIPTION FACTOR II H2; GTF2H2	Member of transcription factor TFIIH complex. Involved in transcription and DNA repair and interacts with AtXPD.
6532	AT3G16600	AT1G72420	2.51957752031866e-05	0.0354315588794812	1	Inf	-0.166418474530098	FRG3; SNF2-RING-HELICASE?LIKE 3	SNF2 domain-containing protein / helicase domain-containing protein / zinc finger protein-like protein;(source:Araport11)		NADH:ubiquinone oxidoreductase intermediate-associated protein 30;(source:Araport11)
6533	AT3G16600	AT2G33620	0.000120405078086761	0.0278167116518977	1	Inf	-0.117608358252999	FRG3; SNF2-RING-HELICASE?LIKE 3	SNF2 domain-containing protein / helicase domain-containing protein / zinc finger protein-like protein;(source:Araport11)	AHL10; AT-HOOK MOTIF NUCLEAR LOCALIZED PROTEIN 10	AT hook motif DNA-binding family protein;(source:Araport11)
6534	AT3G16600	AT3G61170	1.55275198046004e-05	0.0436711494504386	1	-16985709.5	-0.0511889941004876	FRG3; SNF2-RING-HELICASE?LIKE 3	SNF2 domain-containing protein / helicase domain-containing protein / zinc finger protein-like protein;(source:Araport11)		Tetratricopeptide repeat (TPR)-like superfamily protein;(source:Araport11)
6535	AT3G16600	AT4G15720	1.38831968634872e-06	0.00508718422312899	1	Inf	-0.0628674029974865	FRG3; SNF2-RING-HELICASE?LIKE 3	SNF2 domain-containing protein / helicase domain-containing protein / zinc finger protein-like protein;(source:Araport11)	REME2; REQUIRED FOR EFFICIENCY OF MITOCHONDRIAL EDITING 2	Tetratricopeptide repeat (TPR)-like superfamily protein;(source:Araport11)
6536	AT3G16600	AT4G27410	2.85261265421678e-06	0.0160459461799694	1	Inf	0.319678940921957	FRG3; SNF2-RING-HELICASE?LIKE 3	SNF2 domain-containing protein / helicase domain-containing protein / zinc finger protein-like protein;(source:Araport11)	ANAC72; ATRD26; RD26; RESPONSIVE TO DESICCATION 26ANAC072; ANAC72; ARABIDOPSIS NAC DOMAIN CONTAINING PROTEIN 72; ATRD26; RD26; RESPONSIVE TO DESICCATION 26	Encodes a NAC transcription factor induced in response to desiccation. It is localized to the nucleus and acts as a transcriptional activator in ABA-mediated dehydration response.
6537	AT3G16600	AT5G45530	6.3976404549742e-05	0.028013236537214	1	Inf	-0.0699443119565654	FRG3; SNF2-RING-HELICASE?LIKE 3	SNF2 domain-containing protein / helicase domain-containing protein / zinc finger protein-like protein;(source:Araport11)		transmembrane protein, putative (DUF594);(source:Araport11)
6538	AT3G16680	AT3G21490	2.87389973278859e-06	0.0053885619989786	1	-1889576.5	0.0181983553280481		DNA binding / DNA-directed RNA polymerase;(source:Araport11)	ATHMP26; HEAVY METAL ASSOCIATED PROTEIN 26	Heavy metal transport/detoxification superfamily protein;(source:Araport11)
6539	AT3G16680	AT4G16640	1.06517608439822e-05	0.0299580773737	1	Inf	0.0942215196372171		DNA binding / DNA-directed RNA polymerase;(source:Araport11)	AT1-MMP	Matrix metalloprotease.
6540	AT3G16680	AT5G60480	3.47527457375571e-06	0.00341207033255549	1	Inf	0.0382902450795121		DNA binding / DNA-directed RNA polymerase;(source:Araport11)	ATHB26; HB26; HOMEOBOX PROTEIN 26; ZHD12; ZINC FINGER HOMEODOMAIN 12	homeobox protein 26;(source:Araport11)
6541	AT3G16680	AT5G63240	1.0176646825923e-05	0.0095406063993028	1	Inf	0.00499021906812239		DNA binding / DNA-directed RNA polymerase;(source:Araport11)		Carbohydrate-binding X8 domain superfamily protein;(source:Araport11)
6542	AT3G16780	AT5G38396	3.01551426770104e-05	0.0364616349334141	1	Inf	0.0640379706330804	EL19Z; RIBOSOMAL PROTEIN EL19Z; RIBSOMAL PROTEIN LIKE 19B; RPL19B	Ribosomal protein L19e family protein;(source:Araport11)		F-box/RNI-like superfamily protein;(source:Araport11)
6543	AT3G16857	AT1G65880	4.2497959237965e-05	0.012429959428026	1	Inf	0.00533453845641334	ARR1; RESPONSE REGULATOR 1; RR1	Encodes an Arabidopsis response regulator (ARR) protein that acts in concert with other type-B ARRs in the cytokinin signaling pathway. Also involved in cytokinin-dependent inhibition of hypocotyl elongation and cytokinin-dependent greening and shooting in tissue culture. ARR1, ARR10, and ARR12 are redundant regulators of drought response, with ARR1 being the most critical. ARR1, ARR10 and ARR12 redundantly bind to the promoter of WUSCHEL (WUS), directly activate its transcription. In parallel, ARR1, ARR10 and ARR12 repress the expression of YUCCAs (YUCs), which encode a key enzyme for auxin biosynthesis, indirectly promoting WUS induction. The regulation of ARR1, ARR10 and ARR12 on WUS and YUCs is required for regeneration and maintenance of shoot meristem.	BENZOYLOXYGLUCOSINOLATE 1; BZO1	Encodes a benzoate-CoA ligase. Involved in the biosynthesis of benzoyloxyglucosinolate in Arabidopsis seeds.
6544	AT3G16857	AT2G14290	7.47922361573711e-06	0.0210353164192606	1	Inf	0.136487085222366	ARR1; RESPONSE REGULATOR 1; RR1	Encodes an Arabidopsis response regulator (ARR) protein that acts in concert with other type-B ARRs in the cytokinin signaling pathway. Also involved in cytokinin-dependent inhibition of hypocotyl elongation and cytokinin-dependent greening and shooting in tissue culture. ARR1, ARR10, and ARR12 are redundant regulators of drought response, with ARR1 being the most critical. ARR1, ARR10 and ARR12 redundantly bind to the promoter of WUSCHEL (WUS), directly activate its transcription. In parallel, ARR1, ARR10 and ARR12 repress the expression of YUCCAs (YUCs), which encode a key enzyme for auxin biosynthesis, indirectly promoting WUS induction. The regulation of ARR1, ARR10 and ARR12 on WUS and YUCs is required for regeneration and maintenance of shoot meristem.	ATFDB13; F-BOX/DUF295 BRASSICEAE-SPECIFIC 13	LL-diaminopimelate protein (DUF295);(source:Araport11)
6545	AT3G16857	AT2G22760	9.6262032248204e-06	0.0270736965698074	1	Inf	0.50497890788742	ARR1; RESPONSE REGULATOR 1; RR1	Encodes an Arabidopsis response regulator (ARR) protein that acts in concert with other type-B ARRs in the cytokinin signaling pathway. Also involved in cytokinin-dependent inhibition of hypocotyl elongation and cytokinin-dependent greening and shooting in tissue culture. ARR1, ARR10, and ARR12 are redundant regulators of drought response, with ARR1 being the most critical. ARR1, ARR10 and ARR12 redundantly bind to the promoter of WUSCHEL (WUS), directly activate its transcription. In parallel, ARR1, ARR10 and ARR12 repress the expression of YUCCAs (YUCs), which encode a key enzyme for auxin biosynthesis, indirectly promoting WUS induction. The regulation of ARR1, ARR10 and ARR12 on WUS and YUCs is required for regeneration and maintenance of shoot meristem.		basic helix-loop-helix (bHLH) DNA-binding superfamily protein;(source:Araport11)
6546	AT3G16857	AT3G32047	2.71213473757976e-05	0.0127131315824051	1	-7304247	0.00852575006081699	ARR1; RESPONSE REGULATOR 1; RR1	Encodes an Arabidopsis response regulator (ARR) protein that acts in concert with other type-B ARRs in the cytokinin signaling pathway. Also involved in cytokinin-dependent inhibition of hypocotyl elongation and cytokinin-dependent greening and shooting in tissue culture. ARR1, ARR10, and ARR12 are redundant regulators of drought response, with ARR1 being the most critical. ARR1, ARR10 and ARR12 redundantly bind to the promoter of WUSCHEL (WUS), directly activate its transcription. In parallel, ARR1, ARR10 and ARR12 repress the expression of YUCCAs (YUCs), which encode a key enzyme for auxin biosynthesis, indirectly promoting WUS induction. The regulation of ARR1, ARR10 and ARR12 on WUS and YUCs is required for regeneration and maintenance of shoot meristem.		Cytochrome P450 superfamily protein;(source:Araport11)
6547	AT3G16857	AT4G08260	7.01942596174533e-06	0.00564061014783107	1	Inf	0.200073294273579	ARR1; RESPONSE REGULATOR 1; RR1	Encodes an Arabidopsis response regulator (ARR) protein that acts in concert with other type-B ARRs in the cytokinin signaling pathway. Also involved in cytokinin-dependent inhibition of hypocotyl elongation and cytokinin-dependent greening and shooting in tissue culture. ARR1, ARR10, and ARR12 are redundant regulators of drought response, with ARR1 being the most critical. ARR1, ARR10 and ARR12 redundantly bind to the promoter of WUSCHEL (WUS), directly activate its transcription. In parallel, ARR1, ARR10 and ARR12 repress the expression of YUCCAs (YUCs), which encode a key enzyme for auxin biosynthesis, indirectly promoting WUS induction. The regulation of ARR1, ARR10 and ARR12 on WUS and YUCs is required for regeneration and maintenance of shoot meristem.		Protein phosphatase 2C family protein;(source:Araport11)
6548	AT3G16857	AT4G37780	3.83715247609339e-05	0.0154171304843038	1	Inf	0.0347560063196345	ARR1; RESPONSE REGULATOR 1; RR1	Encodes an Arabidopsis response regulator (ARR) protein that acts in concert with other type-B ARRs in the cytokinin signaling pathway. Also involved in cytokinin-dependent inhibition of hypocotyl elongation and cytokinin-dependent greening and shooting in tissue culture. ARR1, ARR10, and ARR12 are redundant regulators of drought response, with ARR1 being the most critical. ARR1, ARR10 and ARR12 redundantly bind to the promoter of WUSCHEL (WUS), directly activate its transcription. In parallel, ARR1, ARR10 and ARR12 repress the expression of YUCCAs (YUCs), which encode a key enzyme for auxin biosynthesis, indirectly promoting WUS induction. The regulation of ARR1, ARR10 and ARR12 on WUS and YUCs is required for regeneration and maintenance of shoot meristem.	ATMYB87; MYB DOMAIN PROTEIN 87; MYB87	""encoded by the Myb-like transcription factor MYB87, regulates axillary meristem formation, expressed throughout the plant. Member of the R2R3 factor gene family.""
6549	AT3G16857	AT5G02330	3.98917604857835e-05	0.0154475116248159	1	Inf	0.0302109677709007	ARR1; RESPONSE REGULATOR 1; RR1	Encodes an Arabidopsis response regulator (ARR) protein that acts in concert with other type-B ARRs in the cytokinin signaling pathway. Also involved in cytokinin-dependent inhibition of hypocotyl elongation and cytokinin-dependent greening and shooting in tissue culture. ARR1, ARR10, and ARR12 are redundant regulators of drought response, with ARR1 being the most critical. ARR1, ARR10 and ARR12 redundantly bind to the promoter of WUSCHEL (WUS), directly activate its transcription. In parallel, ARR1, ARR10 and ARR12 repress the expression of YUCCAs (YUCs), which encode a key enzyme for auxin biosynthesis, indirectly promoting WUS induction. The regulation of ARR1, ARR10 and ARR12 on WUS and YUCs is required for regeneration and maintenance of shoot meristem.		Cysteine/Histidine-rich C1 domain family protein;(source:Araport11)
6550	AT3G16857	AT5G39470	1.52286862330129e-06	0.00214153400151744	1	Inf	0.028135463839732	ARR1; RESPONSE REGULATOR 1; RR1	Encodes an Arabidopsis response regulator (ARR) protein that acts in concert with other type-B ARRs in the cytokinin signaling pathway. Also involved in cytokinin-dependent inhibition of hypocotyl elongation and cytokinin-dependent greening and shooting in tissue culture. ARR1, ARR10, and ARR12 are redundant regulators of drought response, with ARR1 being the most critical. ARR1, ARR10 and ARR12 redundantly bind to the promoter of WUSCHEL (WUS), directly activate its transcription. In parallel, ARR1, ARR10 and ARR12 repress the expression of YUCCAs (YUCs), which encode a key enzyme for auxin biosynthesis, indirectly promoting WUS induction. The regulation of ARR1, ARR10 and ARR12 on WUS and YUCs is required for regeneration and maintenance of shoot meristem.		F-box family protein;(source:Araport11)
6551	AT3G17225	AT2G02340	2.70371238695679e-06	0.00760419108831597	1	Inf	0.0909741957391879		Plant invertase/pectin methylesterase inhibitor superfamily protein;(source:Araport11)	ATPP2-B8; PHLOEM PROTEIN 2-B8; PP2-B8	phloem protein 2-B8;(source:Araport11)
6552	AT3G17225	AT2G05330	1.63253687602355e-06	0.000574468641642208	1	Inf	0.215242014367164		Plant invertase/pectin methylesterase inhibitor superfamily protein;(source:Araport11)		BTB/POZ domain-containing protein;(source:Araport11)
6553	AT3G17225	AT2G15590	0.000214479185901107	0.0434631149673054	1	Inf	0.00834559371678919		Plant invertase/pectin methylesterase inhibitor superfamily protein;(source:Araport11)		spire, putative (DUF1685);(source:Araport11)
6554	AT3G17225	AT2G18870	1.95407948271815e-05	0.00732779806019307	1	Inf	0.0279351884491419		Plant invertase/pectin methylesterase inhibitor superfamily protein;(source:Araport11)	VEL3; VERNALIZATION5/VIN3-LIKE 3; VIL4; VIN3-LIKE 4	Maintains maternal control over progeny seed dormancy by establishing an epigenetic state in the central cell that primes the depth of primary seed dormancy later established during seed maturation. VEL3 associates with a histone deacetylase complex.
6555	AT3G17225	AT2G21930	0.000100630814309671	0.0176653177153032	1	Inf	0.0442849703116596		Plant invertase/pectin methylesterase inhibitor superfamily protein;(source:Araport11)		A paternally expressed imprinted gene.
6556	AT3G17225	AT2G26380	1.26370285533358e-07	0.00071083285612514	1	Inf	0.0865765475819063		Plant invertase/pectin methylesterase inhibitor superfamily protein;(source:Araport11)		Leucine-rich repeat (LRR) family protein;(source:Araport11)
6557	AT3G17225	AT2G27535	1.31009279156105e-05	0.00921158994066363	1	Inf	0.0565852767699965		Plant invertase/pectin methylesterase inhibitor superfamily protein;(source:Araport11)		ribosomal protein L10A family protein;(source:Araport11)
6558	AT3G17225	AT4G10490	2.4656297133809e-05	0.0145002262022038	1	Inf	0.0442130569185207		Plant invertase/pectin methylesterase inhibitor superfamily protein;(source:Araport11)	DLO2; DMR6-LIKE OXYGENASE 2	2-oxoglutarate (2OG) and Fe(II)-dependent oxygenase superfamily protein;(source:Araport11)
6559	AT3G17225	AT4G23560	6.30676694989265e-06	0.00506793772759231	1	Inf	0.112007292186388		Plant invertase/pectin methylesterase inhibitor superfamily protein;(source:Araport11)	ATGH9B15; GH9B15; GLYCOSYL HYDROLASE 9B15	glycosyl hydrolase 9B15;(source:Araport11)
6560	AT3G17225	AT5G37050	1.14150391821298e-06	0.00107015992332467	1	Inf	0.0153566271543579		Plant invertase/pectin methylesterase inhibitor superfamily protein;(source:Araport11)		sorting nexin;(source:Araport11)
6561	AT3G17225	AT5G49770	1.41231239967293e-07	0.000264808574938674	1	Inf	0.0502198900079412		Plant invertase/pectin methylesterase inhibitor superfamily protein;(source:Araport11)		Leucine rich receptor kinase.
6562	AT3G17225	AT5G57400	6.031260751114e-06	0.0169629208625081	1	Inf	0.0925783698200943		Plant invertase/pectin methylesterase inhibitor superfamily protein;(source:Araport11)		transmembrane protein;(source:Araport11)
6563	AT3G17270	AT5G01050	2.5522213000056e-05	0.0478541493751051	1	Inf	0.148720951460191		F-box/associated interaction domain protein;(source:Araport11)	LAC9	putative laccase, a member of laccase family of genes (17 members in Arabidopsis).
6564	AT3G17280	AT2G19610	1.64113903992899e-05	0.0126159081237046	1	Inf	0.181057737278165		F-box and associated interaction domains-containing protein;(source:Araport11)		RING/U-box superfamily protein;(source:Araport11)
6565	AT3G17340	AT1G13310	0.000486593747828491	0.0458655918062191	1	Inf	0.203138991584751	PLANTKAP	Ran effector.		Endosomal targeting BRO1-like domain-containing protein;(source:Araport11)
6566	AT3G17340	AT2G25330	1.0207793706535e-05	0.0191396131997531	1	Inf	0.0525970134040822	PLANTKAP	Ran effector.	TC1A; TRAF CANDIDATE 1A	TRAF-like family protein;(source:Araport11)
6567	AT3G17340	AT4G31950	7.15114118478878e-07	0.00100562922911092	1	Inf	0.0263311413981405	PLANTKAP	Ran effector.	CYP82C3; CYTOCHROME P450, FAMILY 82, SUBFAMILY C, POLYPEPTIDE 3	member of CYP82C
6568	AT3G17340	AT5G02210	5.32839541737003e-05	0.0499537070378441	1	Inf	0.124565165277659	PLANTKAP	Ran effector.		GCK domain-containing protein;(source:Araport11)
6569	AT3G17340	AT5G07310	4.33916733303773e-06	0.0172184907367344	1	Inf	-0.0856945838762794	PLANTKAP	Ran effector.	ERF115; ETHYLENE RESPONSE FACTOR 115	encodes a member of the ERF (ethylene response factor) subfamily B-4 of ERF/AP2 transcription factor family. The protein contains one AP2 domain. There are 7 members in this subfamily. Cytokinin production induced by jasmonate represses adventitious rooting.
6570	AT3G17340	AT5G40645	5.26696221500994e-05	0.0493777707657182	1	Inf	0.0152620263902953	PLANTKAP	Ran effector.	NOI2	Member of the RIN4-like/NOI family; upregulated after spider mite feeding.
6571	AT3G17370	AT2G14635	7.21404214464053e-05	0.0253618669147519	1	Inf	0.0243631946551201		Pentatricopeptide repeat (PPR) superfamily protein;(source:Araport11)		ARABIDILLO protein;(source:Araport11)
6572	AT3G17370	AT3G28560	5.00947774344779e-06	0.0281783123068938	1	-4758462.5	0.23169627836124		Pentatricopeptide repeat (PPR) superfamily protein;(source:Araport11)		BCS1 AAA-type ATPase;(source:Araport11)
6573	AT3G17370	AT5G27940	1.69028586147158e-07	0.000475392898538883	1	Inf	0.165675449934665		Pentatricopeptide repeat (PPR) superfamily protein;(source:Araport11)	WPP DOMAIN PROTEIN 3; WPP3	WPP domain protein 3;(source:Araport11)
6574	AT3G17530	AT2G28580	9.84829566782998e-08	0.000553966631315436	1	Inf	0.129811684314097		F-box and associated interaction domains-containing protein;(source:Araport11)		transmembrane protein, putative (DUF247);(source:Araport11)
6575	AT3G17560	AT2G27775	1.88320500151462e-09	3.53100937783991e-06	1	Inf	0.36175592663114		F-box and associated interaction domains-containing protein;(source:Araport11)		PPR containing protein;(source:Araport11)
6576	AT3G17570	AT5G55840	5.71055782022292e-06	0.016060943869377	1	Inf	-0.270209885607937		F-box and associated interaction domains-containing protein;(source:Araport11)		PPR superfamily protein;(source:Araport11)
6577	AT3G18090	AT4G09100	2.61841368451957e-07	0.00147285769754226	1	Inf	0.0650873341282158	NRPD2B; NUCLEAR RNA POLYMERASE D2B	Encodes a subunit of RNA polymerase IV (aka RNA polymerase D). NRPD2b is closely related to NRPD2a, but has lower levels of transcription and does not affect endogenous siRNA when mutated.	ARABIDOPSIS TÃ³XICOS EN LEVADURA 39; ATL39	RING/U-box superfamily protein;(source:Araport11)
6578	AT3G18090	AT5G46380	6.55853725253288e-05	0.034456296498591	1	Inf	0.00229909003376177	NRPD2B; NUCLEAR RNA POLYMERASE D2B	Encodes a subunit of RNA polymerase IV (aka RNA polymerase D). NRPD2b is closely related to NRPD2a, but has lower levels of transcription and does not affect endogenous siRNA when mutated.		Serine/Threonine-kinase, putative (DUF1296);(source:Araport11)
6579	AT3G18320	AT3G14480	9.94146777981974e-07	0.00054122567060039	1	1427388.5	0.073184612721407		F-box and associated interaction domains-containing protein;(source:Araport11)		glycine/proline-rich protein;(source:Araport11)
6580	AT3G18320	AT5G48980	4.52522643579405e-05	0.0363634267162022	1	Inf	0.0547659319985831		F-box and associated interaction domains-containing protein;(source:Araport11)		Galactose oxidase/kelch repeat superfamily protein;(source:Araport11)
6581	AT3G18485	AT1G55770	0.000185872827438299	0.0275798778900811	1	Inf	0.0116284757335669	IAA-LEUCINE RESISTANT 2; ILR2	Encodes a novel protein with no predicted membrane-spanning domains that is polymorphic among Arabidopsis accessions. The protein may modulate a metal transporter. Mutants are resistant to IAA-Leu, IAA-Phe, and the divalent metals cobalt and manganese but remain sensitive to free IAA; they are defective in lateral root formation and primary root elongation.		Plant invertase/pectin methylesterase inhibitor superfamily protein;(source:Araport11)
6582	AT3G18485	AT3G52440	1.64692360768387e-05	0.0463197264661088	1	-13093270.5	0.0502247521689316	IAA-LEUCINE RESISTANT 2; ILR2	Encodes a novel protein with no predicted membrane-spanning domains that is polymorphic among Arabidopsis accessions. The protein may modulate a metal transporter. Mutants are resistant to IAA-Leu, IAA-Phe, and the divalent metals cobalt and manganese but remain sensitive to free IAA; they are defective in lateral root formation and primary root elongation.		Dof-type zinc finger DNA-binding family protein;(source:Araport11)
6583	AT3G18520	AT1G56190	1.05257941176713e-06	0.00592075919119009	1	Inf	-0.397696938294842	ATHDA15; HDA15; HISTONE DEACETYLASE 15	Encodes a protein with similarity to histone deacetylases. The histone deacetylase domain of HDA15 (HDA15HD) assembles as tetrameric forms with each monomer composed of 12 alpha-helices and 9 beta-sheets (DOI: 10.1104/pp.20.00604).Plants expressing RNAi directed against this gene show a moderate resistance to agrobacterium-mediated root transformation. Class II RPD3-like family HDAC member which controls negative responses to salinity stress.	CPGK2; PGK2; PGKP2	One of a pair of plastid localized phosphoglycerate kinases involved in galactolipid biosynthesis. Functions redundantly with AT3g12780 (PGK1) in the chloroplast in the biosynthesis of thylakoid membrane galactolipids. Double mutants are photosynthetically incompetent, plants are albino and seedling lethal.
6584	AT3G18520	AT1G61563	2.43242173926541e-06	0.00456079076112265	1	Inf	0.0350437236752817	ATHDA15; HDA15; HISTONE DEACETYLASE 15	Encodes a protein with similarity to histone deacetylases. The histone deacetylase domain of HDA15 (HDA15HD) assembles as tetrameric forms with each monomer composed of 12 alpha-helices and 9 beta-sheets (DOI: 10.1104/pp.20.00604).Plants expressing RNAi directed against this gene show a moderate resistance to agrobacterium-mediated root transformation. Class II RPD3-like family HDAC member which controls negative responses to salinity stress.	ATRALFL8; RALF-LIKE 8; RALF8; RALFL8; RAPID ALKALINIZATION FACTOR-8	Member of a diversely expressed predicted peptide family showing sequence similarity to tobacco Rapid Alkalinization Factor (RALF), and is believed to play an essential role in the physiology of Arabidopsis. Consists of a single exon and is characterized by a conserved C-terminal motif and N-terminal signal peptide.
6585	AT3G18520	AT2G02000	2.76194886118372e-05	0.0161740045716887	1	Inf	0.008552391115492	ATHDA15; HDA15; HISTONE DEACETYLASE 15	Encodes a protein with similarity to histone deacetylases. The histone deacetylase domain of HDA15 (HDA15HD) assembles as tetrameric forms with each monomer composed of 12 alpha-helices and 9 beta-sheets (DOI: 10.1104/pp.20.00604).Plants expressing RNAi directed against this gene show a moderate resistance to agrobacterium-mediated root transformation. Class II RPD3-like family HDAC member which controls negative responses to salinity stress.	GAD3; GLUTAMATE DECARBOXYLASE 3	Glutamate decarboxylase; GABA plays a key role in the acclimation of plants to high light + heat stress, potentially by promoting autophagy.
6586	AT3G18520	AT3G21000	3.06939578672059e-05	0.0431633782507584	1	-1001134	0.0407586640437502	ATHDA15; HDA15; HISTONE DEACETYLASE 15	Encodes a protein with similarity to histone deacetylases. The histone deacetylase domain of HDA15 (HDA15HD) assembles as tetrameric forms with each monomer composed of 12 alpha-helices and 9 beta-sheets (DOI: 10.1104/pp.20.00604).Plants expressing RNAi directed against this gene show a moderate resistance to agrobacterium-mediated root transformation. Class II RPD3-like family HDAC member which controls negative responses to salinity stress.		Gag-Pol-related retrotransposon family protein;(source:Araport11)
6587	AT3G18520	AT3G42570	1.30146975686089e-06	0.00732076738234251	1	-8326307	0.117340888487625	ATHDA15; HDA15; HISTONE DEACETYLASE 15	Encodes a protein with similarity to histone deacetylases. The histone deacetylase domain of HDA15 (HDA15HD) assembles as tetrameric forms with each monomer composed of 12 alpha-helices and 9 beta-sheets (DOI: 10.1104/pp.20.00604).Plants expressing RNAi directed against this gene show a moderate resistance to agrobacterium-mediated root transformation. Class II RPD3-like family HDAC member which controls negative responses to salinity stress.		peroxidase family protein;(source:Araport11)
6588	AT3G18520	AT3G44250	0.000115443539504131	0.0231917824896691	1	-9585969	0.00871559035726239	ATHDA15; HDA15; HISTONE DEACETYLASE 15	Encodes a protein with similarity to histone deacetylases. The histone deacetylase domain of HDA15 (HDA15HD) assembles as tetrameric forms with each monomer composed of 12 alpha-helices and 9 beta-sheets (DOI: 10.1104/pp.20.00604).Plants expressing RNAi directed against this gene show a moderate resistance to agrobacterium-mediated root transformation. Class II RPD3-like family HDAC member which controls negative responses to salinity stress.	CYP71B38; CYTOCHROME P450, FAMILY 71, SUBFAMILY B, POLYPEPTIDE 38	putative cytochrome P450
6589	AT3G18520	AT4G32400	8.16229685882106e-06	0.0459129198308685	1	Inf	-0.172498940159918	ATHDA15; HDA15; HISTONE DEACETYLASE 15	Encodes a protein with similarity to histone deacetylases. The histone deacetylase domain of HDA15 (HDA15HD) assembles as tetrameric forms with each monomer composed of 12 alpha-helices and 9 beta-sheets (DOI: 10.1104/pp.20.00604).Plants expressing RNAi directed against this gene show a moderate resistance to agrobacterium-mediated root transformation. Class II RPD3-like family HDAC member which controls negative responses to salinity stress.	ARABIDOPSIS THALIANA BRITTLE 1; ATBT1; BR1; EMB104; EMB42; EMBRYO DEFECTIVE 104; EMBRYO DEFECTIVE 42; SHS1; SODIUM HYPERSENSITIVE 1; SUPPRESSOR OF HIGH STEARATE CONTENT 1	Encodes a plastidial nucleotide uniport carrier protein required to export newly synthesized adenylates into the cytosol.
6590	AT3G18520	AT5G43525	1.28079622971034e-06	0.00263983829101942	1	Inf	0.000993571055465699	ATHDA15; HDA15; HISTONE DEACETYLASE 15	Encodes a protein with similarity to histone deacetylases. The histone deacetylase domain of HDA15 (HDA15HD) assembles as tetrameric forms with each monomer composed of 12 alpha-helices and 9 beta-sheets (DOI: 10.1104/pp.20.00604).Plants expressing RNAi directed against this gene show a moderate resistance to agrobacterium-mediated root transformation. Class II RPD3-like family HDAC member which controls negative responses to salinity stress.	ATLURE1.5; CRP810_1.5; LURE 1.5; LURE1.5	Encodes a cysteine-rich peptide that is expressed in the synergid cell and appears to be secreted toward the funicular surface through the micropyle. Its closely related family members are involved in pollen tube guidance but this particular peptide lacks a conserved cysteine residue that appears critical for this function and does not affect pollen tube guidance.
6591	AT3G18530	AT2G19610	0.000119609215247314	0.0480572739832959	1	Inf	0.236906713758458		ARM repeat superfamily protein;(source:Araport11)		RING/U-box superfamily protein;(source:Araport11)
6592	AT3G18530	AT2G44340	2.18765610686022e-06	0.00641651131365509	1	Inf	0.110857211695923		ARM repeat superfamily protein;(source:Araport11)	VQ PROTEIN 18; VQ18	VQ18 is an ABA responsive gene and interacts with the ABI5 transcription factor. Along with its paralog VQ26, it is involved in negative regulation of ABA responses during early seedling development.
6593	AT3G18530	AT4G12350	0.000159583512511798	0.0468374148081299	1	Inf	0.0261072467439781		ARM repeat superfamily protein;(source:Araport11)	ATMYB42; MYB DOMAIN PROTEIN 42; MYB42	Encodes a transcriptional regulator that directly activates lignin biosynthesis genes and phenylalanine biosynthesis genes during secondary wall formation.
6594	AT3G18530	AT5G21080	5.83845124869065e-05	0.0193184048669911	1	Inf	0.0342136583443297		ARM repeat superfamily protein;(source:Araport11)	EFOP1; EFR3 OF PLANT 1	Part of a nanodomain complex that tethers PI4K&#945;1 to the plasma membrane.
6595	AT3G18530	AT5G23903	8.05104133265163e-05	0.0188696281234023	1	Inf	0.0868103522412862		ARM repeat superfamily protein;(source:Araport11)		transmembrane protein;(source:Araport11)
6596	AT3G18610	AT1G80160	3.27603536343145e-05	0.0460692472982547	1	Inf	0.469746194330652	ATNUC-L2; NUC-L2; NUC2; NUCLEOLIN 2; NUCLEOLIN LIKE 2; PARALLEL1-LIKE 1; PARLL1	Encodes ATNUC-L2 (NUCLEOLIN LIKE 2).	GLYI7; GLYOXYLASE I 7	Vicinal oxygen chelate (VOC) superfamily member.
6597	AT3G18680	AT1G27570	1.05364107762574e-05	0.014816827654112	1	Inf	-0.538956247795709	PLASTID 55 UMP KINASE; PUMPKIN	Encodes a functional UMP Kinase located in the plastid that binds to group II intron plastid transcription products. Mutants show decreased accumulation of target transcripts/proteins.		phosphatidylinositol 3- and 4-kinase family protein;(source:Araport11)
6598	AT3G18680	AT1G52790	3.22553336925715e-05	0.0453590630051787	1	Inf	-0.0432290676616312	PLASTID 55 UMP KINASE; PUMPKIN	Encodes a functional UMP Kinase located in the plastid that binds to group II intron plastid transcription products. Mutants show decreased accumulation of target transcripts/proteins.		encodes a putative oxidoreductase, 2OG-Fe(II) oxygenase family protein, similar to GS-AOP loci (GI:16118889, GI:16118887, GI:16118891, GI:16118893); contains PF03171 2OG-Fe(II) oxygenase superfamily domain
6599	AT3G18680	AT5G08470	1.06735988478049e-05	0.0300194967594514	1	Inf	-0.1410662083462	PLASTID 55 UMP KINASE; PUMPKIN	Encodes a functional UMP Kinase located in the plastid that binds to group II intron plastid transcription products. Mutants show decreased accumulation of target transcripts/proteins.	EMB2817; EMBRYO DEFECTIVE 2817; PEROXISOME 1; PEX1	an AAA-ATPase that is the probable Arabidopsis orthologue of one of the AAA-ATPases involved in peroxisome biogenesis in yeasts and mammals.
6600	AT3G18700	AT1G26720	1.76457144763487e-05	0.00763516491765087	1	Inf	0.0632126669670659		transmembrane protein;(source:Araport11)		transmembrane protein;(source:Araport11)
6601	AT3G18700	AT3G32904	3.1185820685824e-05	0.0159472946688873	1	-7019809	0.015619239805504		transmembrane protein;(source:Araport11)		Myb/SANT-like DNA-binding domain protein;(source:Araport11)
6602	AT3G18700	AT3G45330	1.98387726685063e-06	0.00473050876351431	1	-10201150.5	-0.250002248264184		transmembrane protein;(source:Araport11)	L-TYPE LECTIN RECEPTOR KINASE I.1; LECRK-I.1	Concanavalin A-like lectin protein kinase family protein;(source:Araport11)
6603	AT3G18900	AT1G55130	1.45970468823272e-05	0.0410541943565453	1	Inf	-0.134555786760771		ternary complex factor MIP1 leucine-zipper protein;(source:Araport11)	ATTMN6; TMN6; TRANSMEMBRANE NINE 6	Encodes an Arabidopsis Transmembrane nine (TMN) protein. Transmembrane nine (TM9) proteins are localized in the secretory pathway of eukaryotic cells and are involved in cell adhesion and phagocytosis.
6604	AT3G18970	AT1G48660	2.51718883330097e-05	0.0283183743746359	1	Inf	0.208165326555989	MEF20; MITOCHONDRIAL EDITING FACTOR 20	Encodes a pentatricopeptide repeat protein (PPR) protein involved in mitochondrial mRNA editing.		Auxin-responsive GH3 family protein;(source:Araport11)
6605	AT3G18970	AT2G43690	2.14766167029757e-05	0.0201343281590397	1	Inf	0.0621915844308916	MEF20; MITOCHONDRIAL EDITING FACTOR 20	Encodes a pentatricopeptide repeat protein (PPR) protein involved in mitochondrial mRNA editing.	L-TYPE LECTIN RECEPTOR KINASE V.3; LECRK-V.3	Concanavalin A-like lectin protein kinase family protein;(source:Araport11)
6606	AT3G18970	AT4G01595	6.8985693368134e-16	3.88044525195754e-12	1	Inf	-0.70468486864138	MEF20; MITOCHONDRIAL EDITING FACTOR 20	Encodes a pentatricopeptide repeat protein (PPR) protein involved in mitochondrial mRNA editing.		Protein kinase superfamily protein;(source:Araport11)
6607	AT3G18970	AT4G01600	1.98001708068167e-12	1.11375960788344e-08	1	Inf	0.491779626954543	MEF20; MITOCHONDRIAL EDITING FACTOR 20	Encodes a pentatricopeptide repeat protein (PPR) protein involved in mitochondrial mRNA editing.		GRAM domain family protein;(source:Araport11)
6608	AT3G18970	AT4G01610	9.77277072453277e-07	0.00549718353254969	1	Inf	0.266681201218448	MEF20; MITOCHONDRIAL EDITING FACTOR 20	Encodes a pentatricopeptide repeat protein (PPR) protein involved in mitochondrial mRNA editing.	ATCATHB3	Encodes a capase involved in stress induced cell death. Activity detected in leaf and cell culture.
6609	AT3G18980	AT1G12805	1.96502607339337e-05	0.0368442388761258	1	Inf	0.546318539323198	EIN2 TARGETING PROTEIN1; ETP1	EIN2 targeting protein1;(source:Araport11)		nucleotide binding protein;(source:Araport11)
6610	AT3G18980	AT2G19610	5.37531210417366e-08	0.000302361305859768	1	Inf	0.294717971325943	EIN2 TARGETING PROTEIN1; ETP1	EIN2 targeting protein1;(source:Araport11)		RING/U-box superfamily protein;(source:Araport11)
6611	AT3G18980	AT3G32040	6.25185888802771e-07	0.00175833531225779	1	-6501109.5	0.298241051424114	EIN2 TARGETING PROTEIN1; ETP1	EIN2 targeting protein1;(source:Araport11)	ATGGPS10; GERANYL(GERANYL)DIPHOSPHATE SYNTHASE 1; GGPPS10(	Chloroplast localized GFDP synthase.
6612	AT3G18980	AT4G10265	5.91449904764681e-07	0.00332690571430133	1	Inf	0.489803017061087	EIN2 TARGETING PROTEIN1; ETP1	EIN2 targeting protein1;(source:Araport11)	WIP3; WOUND-INDUCED POLYPEPTIDE 3	Member of the wound-induced polypeptide (WIP) family.
6613	AT3G18980	AT4G34470	1.29337949943621e-05	0.0116175522426615	1	Inf	0.0332134889951734	EIN2 TARGETING PROTEIN1; ETP1	EIN2 targeting protein1;(source:Araport11)	ASK12; SK12; SKP1-LIKE 12	SKP1-like 12;(source:Araport11)
6614	AT3G18980	AT5G54040	2.20016570470894e-06	0.0061879660444939	1	Inf	0.43935165710298	EIN2 TARGETING PROTEIN1; ETP1	EIN2 targeting protein1;(source:Araport11)		Cysteine/Histidine-rich C1 domain family protein;(source:Araport11)
6615	AT3G19050	AT1G31580	8.80933345954658e-06	0.0165175002366498	1	Inf	-1.40294533679272	PHRAGMOPLAST ORIENTING KINESIN 2; POK2	PHRAGMOPLAST ORIENTING KINESIN 2 is one of the two Arabidopsis homologs isolated in yeast two-hybrid screen for interaction partners of maize gene TANGLED1 (TAN1). Based on sequence homology in their motor domains, POK1 and POK2 belong to the kinesin-12 class which also includes the well-characterized group of phragmoplast-associated kinesins AtPAKRPs. Both kinesins are composed of an N-terminal motor domain throughout the entire C terminus and putative cargo binding tail domains. The expression domains for POK2 constructs were broader than those for POK1; both are expressed in tissues enriched for dividing cells. The phenotype of pok1/pok2 double mutants strongly resembles that of maize tan1 mutants, characterized by misoriented mitotic cytoskeletal arrays and misplaced cell walls.	CXC750; ECS1	Encodes cell wall protein. ECS1 is not a Xcc750 resistance gene, but the genetic data indicate that ECS1 is linked to a locus influencing resistance to Xcc750. The mRNA is cell-to-cell mobile.
6616	AT3G19070	AT3G02890	1.12294968300023e-05	0.0315829598343814	1	5951391	-0.0936593395766898		Homeodomain-like superfamily protein;(source:Araport11)	AIPP2; ASI1-IMMUNOPRECIPITATED PROTEIN 2; PHD3	PHD protein which cooperates with PAIPP2 and BAH domain protein AIPP3 to read H3K4 histone marks. The BAH-PHD bivalent histone reader complex silences a substantial subset of H3K27me3-enriched loci, including development and stress response-related genes. Interacts with BDT1, acts with other PHD proteins to associate with flowering genes and thereby suppress their transcription.
6617	AT3G19140	AT3G11270	2.37153427774397e-05	0.0472508794650993	1	3084860	-0.143118951102251	ARABIDOPSIS TÃ³XICOS EN LEVADURA 62; ATL62; DAY NEUTRAL FLOWERING; DNF	DAY NEUTRAL FLOWERING (DNF) is a membrane-bound E3 ligase involved in the regulation of flowering time in Arabidopsis. It negetively regulate the early flowering under Short Day condition.	INVOLVED IN RRNA PROCESSING 4; IRP4; MATERNAL EFFECT EMBRYO ARREST 34; MEE34	Mov34/MPN/PAD-1 family protein;(source:Araport11)
6618	AT3G19184	AT3G22750	7.82765798957832e-06	0.044030576191378	1	-1400199	-0.474818775642791	REM1	AP2/B3-like transcriptional factor family protein;(source:Araport11)		Protein kinase superfamily protein;(source:Araport11)
6619	AT3G19240	AT1G14550	1.78969883716913e-07	0.000405419756518859	1	Inf	0.0355866376649703	DEFECTIVE EMBRYO AND MERISTEMS 2; DEM2	Together with DEM1 plays an essential role in cell division in plants, most likely through an interaction with RAN1.		Peroxidase superfamily protein;(source:Araport11)
6620	AT3G19240	AT1G20680	3.23636282822971e-05	0.0303409015146536	1	Inf	0.0660556707827718	DEFECTIVE EMBRYO AND MERISTEMS 2; DEM2	Together with DEM1 plays an essential role in cell division in plants, most likely through an interaction with RAN1.		transport/golgi organization-like protein (DUF833);(source:Araport11)
6621	AT3G19240	AT1G47920	2.55519615348577e-05	0.0179662229541968	1	Inf	-0.379205513970282	DEFECTIVE EMBRYO AND MERISTEMS 2; DEM2	Together with DEM1 plays an essential role in cell division in plants, most likely through an interaction with RAN1.	SYP81	RNI-like superfamily protein;(source:Araport11)
6622	AT3G19240	AT1G51260	2.13702404195155e-05	0.0080138401573183	1	Inf	0.00903653220185812	DEFECTIVE EMBRYO AND MERISTEMS 2; DEM2	Together with DEM1 plays an essential role in cell division in plants, most likely through an interaction with RAN1.	LPAT3; LYSOPHOSPHATIDYL ACYLTRANSFERASE 3	ACYL-COA:1-ACYLGLYCEROL-3-PHOSPHATE ACYLTRANSFERASE, PUTATIVE SIMILAR TO ACYL-COA:1-ACYLGLYCEROL-3-PHOSPHATE ACYLTRANSFERASE GI:4583544 FROM [BRASSICA NAPUS]
6623	AT3G19240	AT2G27570	8.63719724541037e-05	0.0242921172527167	1	Inf	0.0173229751175754	DEFECTIVE EMBRYO AND MERISTEMS 2; DEM2	Together with DEM1 plays an essential role in cell division in plants, most likely through an interaction with RAN1.		P-loop containing nucleoside triphosphate hydrolases superfamily protein;(source:Araport11)
6624	AT3G19240	AT2G34350	3.11001440971373e-05	0.0437345776365994	1	Inf	0.0734339890511262	DEFECTIVE EMBRYO AND MERISTEMS 2; DEM2	Together with DEM1 plays an essential role in cell division in plants, most likely through an interaction with RAN1.		Nodulin-like / Major Facilitator Superfamily protein;(source:Araport11)
6625	AT3G19240	AT3G01015	1.94743423852088e-07	0.000365143919722664	1	6662498	0.0133994499865178	DEFECTIVE EMBRYO AND MERISTEMS 2; DEM2	Together with DEM1 plays an essential role in cell division in plants, most likely through an interaction with RAN1.	MD60; MICROTUBULE DESTABILIZING PROTEIN60; TPXL1	MDP60 is a member of the TPX2 protein family. It co-localizes with microtubules and appears to function to destabilize them during light mediated hypocotyl growth.
6626	AT3G19240	AT3G01250	4.23382445077334e-05	0.0134715032835656	1	6585699	0.0422923975839486	DEFECTIVE EMBRYO AND MERISTEMS 2; DEM2	Together with DEM1 plays an essential role in cell division in plants, most likely through an interaction with RAN1.		transmembrane protein;(source:Araport11)
6627	AT3G19240	AT3G10845	4.01906826661518e-08	0.000226072589997104	1	3269636.5	0.0323265555488701	DEFECTIVE EMBRYO AND MERISTEMS 2; DEM2	Together with DEM1 plays an essential role in cell division in plants, most likely through an interaction with RAN1.		RNA-binding (RRM/RBD/RNP motifs) family protein;(source:Araport11)
6628	AT3G19240	AT5G17260	2.98722840191351e-05	0.035580255637983	1	Inf	0.0229648097044075	DEFECTIVE EMBRYO AND MERISTEMS 2; DEM2	Together with DEM1 plays an essential role in cell division in plants, most likely through an interaction with RAN1.	ANAC086; NAC DOMAIN CONTAINING PROTEIN 86; NAC086; NAC86	NAC domain containing protein 86;(source:Araport11)
6629	AT3G19250	AT1G14550	5.68902565314078e-05	0.0457153847127384	1	Inf	0.0247926356377535		transmembrane protein, putative (DUF677);(source:Araport11)		Peroxidase superfamily protein;(source:Araport11)
6630	AT3G19250	AT1G17310	1.53362445997487e-05	0.0219244537134058	1	Inf	0.0310020499645165		transmembrane protein, putative (DUF677);(source:Araport11)	AGAMOUS-LIKE 100; AGL100	MADS-box transcription factor family protein;(source:Araport11)
6631	AT3G19250	AT1G26680	7.567739813178e-05	0.0330937159303513	1	Inf	0.0380305559522128		transmembrane protein, putative (DUF677);(source:Araport11)		transcriptional factor B3 family protein;(source:Araport11)
6632	AT3G19250	AT1G47920	6.2555547144322e-05	0.0351874952686811	1	Inf	-0.374236382010226		transmembrane protein, putative (DUF677);(source:Araport11)	SYP81	RNI-like superfamily protein;(source:Araport11)
6633	AT3G19250	AT1G54980	8.37542617193109e-06	0.00942235444342247	1	Inf	0.0279440166186332		transmembrane protein, putative (DUF677);(source:Araport11)		Plant invertase/pectin methylesterase inhibitor superfamily protein;(source:Araport11)
6634	AT3G19250	AT1G78922	0.000426362167602366	0.0420752139081282	1	Inf	0.0179024430855712		transmembrane protein, putative (DUF677);(source:Araport11)		transmembrane protein;(source:Araport11)
6635	AT3G19250	AT2G21010	8.52952764159929e-06	0.00799779846532386	1	Inf	0.117684527365428		transmembrane protein, putative (DUF677);(source:Araport11)		C2 domain-containing protein. Possible pseudogene of AT2G20990.
6636	AT3G19250	AT5G22680	0.000375000286483259	0.038352302026697	1	Inf	0.0215439092021775		transmembrane protein, putative (DUF677);(source:Araport11)		F-box protein;(source:Araport11)
6637	AT3G19370	AT3G29720	6.54994501962453e-05	0.0240450752828502	1	-4838208.5	-0.107620082682438		filament-like protein (DUF869);(source:Araport11)		HXXXD-type acyl-transferase family protein;(source:Araport11)
6638	AT3G19470	AT1G15010	1.52476127339084e-06	0.00428839108141173	1	Inf	0.708124658793303		F-box and associated interaction domains-containing protein;(source:Araport11)		mediator of RNA polymerase II transcription subunit;(source:Araport11)
6639	AT3G19470	AT1G66090	7.68962887462361e-06	0.0432541624197578	1	Inf	0.619303130486196		F-box and associated interaction domains-containing protein;(source:Araport11)	TIR-NBS3; TN3	Disease resistance protein (TIR-NBS class);(source:Araport11)
6640	AT3G19500	AT1G22910	1.85961460260782e-05	0.0348677737988965	1	Inf	-0.263695762007675		basic helix-loop-helix (bHLH) DNA-binding superfamily protein;(source:Araport11)		RNA-binding (RRM/RBD/RNP motifs) family protein;(source:Araport11)
6641	AT3G19500	AT1G27420	1.1999210833057e-05	0.0224985203119819	1	Inf	0.431983274287614		basic helix-loop-helix (bHLH) DNA-binding superfamily protein;(source:Araport11)		Galactose oxidase/kelch repeat superfamily protein;(source:Araport11)
6642	AT3G19500	AT1G35890	4.46304164878403e-05	0.0132683232869178	1	Inf	0.0253890440107666		basic helix-loop-helix (bHLH) DNA-binding superfamily protein;(source:Araport11)		NAC (No Apical Meristem) domain transcriptional regulator superfamily protein;(source:Araport11)
6643	AT3G19500	AT1G63057	9.97514133513421e-05	0.0384694850875239	1	Inf	0.0563631142487461		basic helix-loop-helix (bHLH) DNA-binding superfamily protein;(source:Araport11)		transmembrane protein;(source:Araport11)
6644	AT3G19500	AT1G68530	4.58794619715514e-06	0.0258071973589977	1	Inf	-0.387350823619834		basic helix-loop-helix (bHLH) DNA-binding superfamily protein;(source:Araport11)	3-KETOACYL-COA SYNTHASE 6; ATCER6; ATCUT1; CER6; CUT1; CUTICULAR 1; ECERIFERUM 6; G2; KCS6; POLLEN-PISTIL INCOMPATIBILITY 1; POP1	Encodes KCS6, a member of the 3-ketoacyl-CoA synthase family involved in the biosynthesis of VLCFA (very long chain fatty acids).
6645	AT3G19500	AT1G78360	4.85279413827911e-06	0.00485109056933322	1	Inf	0.036052721527643		basic helix-loop-helix (bHLH) DNA-binding superfamily protein;(source:Araport11)	ATGSTU21; GLUTATHIONE S-TRANSFERASE TAU 21; GSTU21	Encodes glutathione transferase belonging to the tau class of GSTs. Naming convention according to Wagner et al. (2002).
6646	AT3G19500	AT1G79560	5.47201077599635e-06	0.0153900303074897	1	Inf	0.339065185795935		basic helix-loop-helix (bHLH) DNA-binding superfamily protein;(source:Araport11)	EMB1047; EMB156; EMB36; EMBRYO DEFECTIVE 1047; EMBRYO DEFECTIVE 156; EMBRYO DEFECTIVE 36; FTSH PROTEASE 12; FTSH12	Encodes an FtsH protease that is localized to the chloroplast and is part of a membrane localized translocation motor complex .Strong interaction with TIC inner envelope protein translocon which consists of Tic20/Tic56/Tic100/Tic214(Ycf1)(DOI:10.1105/tpc.18.00357). Mutations in this locus result in embryo lethality.
6647	AT3G19500	AT2G05600	0.000116954535155601	0.0327841506130077	1	Inf	0.0134388451129938		basic helix-loop-helix (bHLH) DNA-binding superfamily protein;(source:Araport11)		F-box associated ubiquitination effector family protein;(source:Araport11)
6648	AT3G19500	AT2G17240	1.82330717616587e-05	0.03418700955311	1	Inf	0.306616447603697		basic helix-loop-helix (bHLH) DNA-binding superfamily protein;(source:Araport11)	CGL20A; CONSERVED ONLY IN THE GREEN LINEAGE20	Participates in the late stages of the biogenesis of 50S ribosomal subunits in plastids.
6649	AT3G19500	AT3G07568	3.85748858457003e-06	0.0216983732882064	1	4342961	0.277193787368048		basic helix-loop-helix (bHLH) DNA-binding superfamily protein;(source:Araport11)		fanconi anemia group D2 protein;(source:Araport11)
6650	AT3G19500	AT3G28360	0.000298673989191319	0.0465421640943674	1	-3853715	0.0164673593139421		basic helix-loop-helix (bHLH) DNA-binding superfamily protein;(source:Araport11)	ABCB16; ATP-BINDING CASSETTE B16; P-GLYCOPROTEIN 16; PGP16	P-glycoprotein 16;(source:Araport11)
6651	AT3G19500	AT3G48110	5.48514469110388e-06	0.0308539388874593	1	-11007096	0.201770943498353		basic helix-loop-helix (bHLH) DNA-binding superfamily protein;(source:Araport11)	EDD; EDD1; EMBRYO-DEFECTIVE-DEVELOPMENT 1	glycine-tRNA ligase
6652	AT3G19500	AT3G59980	8.1698143941627e-07	0.00459552059671652	1	-15394965	0.330189805099149		basic helix-loop-helix (bHLH) DNA-binding superfamily protein;(source:Araport11)		Nucleic acid-binding, OB-fold-like protein;(source:Araport11)
6653	AT3G19500	AT4G01037	4.65051402285168e-06	0.0261591413785407	1	Inf	0.358507289844111		basic helix-loop-helix (bHLH) DNA-binding superfamily protein;(source:Araport11)	ATWTF1; WHAT IS THIS FACTOR 1; WTF1	Ubiquitin carboxyl-terminal hydrolase family protein;(source:Araport11)
6654	AT3G19500	AT4G16162	6.83355714781665e-07	0.00384387589564687	1	Inf	0.0890100000779955		basic helix-loop-helix (bHLH) DNA-binding superfamily protein;(source:Araport11)		Leucine-rich repeat (LRR) family protein;(source:Araport11)
6655	AT3G19500	AT4G33760	6.61860611731292e-06	0.0372296594098852	1	Inf	0.238674572995812		basic helix-loop-helix (bHLH) DNA-binding superfamily protein;(source:Araport11)	OKI1; OKINA KUKI	Aminoacyl tRNA synthetase functions in SAM maintenance.
6656	AT3G19500	AT5G04030	9.55923752310713e-06	0.00959280374190665	1	Inf	0.0280390628324551		basic helix-loop-helix (bHLH) DNA-binding superfamily protein;(source:Araport11)		transmembrane protein;(source:Araport11)
6657	AT3G19500	AT5G20450	2.58601144878982e-05	0.0145463143994428	1	Inf	0.365225030010742		basic helix-loop-helix (bHLH) DNA-binding superfamily protein;(source:Araport11)		myosin;(source:Araport11)
6658	AT3G19500	AT5G22340	5.85515046970847e-07	0.00329352213921102	1	Inf	0.338811955525615		basic helix-loop-helix (bHLH) DNA-binding superfamily protein;(source:Araport11)		NF-kappa-B inhibitor-like protein;(source:Araport11)
6659	AT3G19500	AT5G59500	4.66352991806864e-06	0.0262323557891361	1	Inf	0.248212917801628		basic helix-loop-helix (bHLH) DNA-binding superfamily protein;(source:Araport11)		protein C-terminal S-isoprenylcysteine carboxyl O-methyltransferase;(source:Araport11)
6660	AT3G19500	AT5G61070	2.30204283706853e-06	0.0129489909585105	1	Inf	0.417436172239511		basic helix-loop-helix (bHLH) DNA-binding superfamily protein;(source:Araport11)	A. THALIANA HISTONE DEACETYLASE OF THE RPD3/HDA1 SUPERFAMILY 18; ATHDA18; HDA18; HISTONE DEACETYLASE OF THE RPD3/HDA1 SUPERFAMILY 18	Encodes a protein with similarity to histone deacetylases, a class of chromatin remodeling factors which act on H3/H4 histones. Class II RPD3-like family HDAC member which controls negative responses to salinity stress. Expressed in roots where it appears to regulate the expression of epidermal cell fate genes controlling hair cell differentiation.
6661	AT3G19650	AT1G05835	5.16085631732718e-06	0.0145149083924827	1	Inf	-0.620020260834496		cyclin-like protein;(source:Araport11)		PhD finger protein.
6662	AT3G19650	AT1G55770	2.20542120503595e-05	0.00726778270475635	1	Inf	0.0152381492504986		cyclin-like protein;(source:Araport11)		Plant invertase/pectin methylesterase inhibitor superfamily protein;(source:Araport11)
6663	AT3G19650	AT4G17785	8.28016460856071e-06	0.0184188398074232	1	Inf	0.0632095003107705		cyclin-like protein;(source:Araport11)	MYB DOMAIN PROTEIN 39; MYB39; SUB; SUBERMANSUB; SUBERMAN	Encodes a putative transcription factor (MYB39) involved in the regulation of suberin biosynthetic genes.
6664	AT3G19650	AT5G14220	9.39216826051591e-06	0.0443134877803302	1	Inf	-0.170498624020078		cyclin-like protein;(source:Araport11)	HEMG2; MATERNAL EFFECT EMBRYO ARREST 61; MEE61; PPO2; PROTOPORPHYRINOGEN OXIDASE 2	Encodes PPO2, a putative protoporphyrinogen oxidase based on sequence homology. Also known as MEE61 (maternal effect embryo arrest 61). mee61 mutant shows arrested endosperm development.
6665	AT3G19650	AT5G23903	5.10490811657782e-05	0.0138440807913396	1	Inf	0.0765487467145493		cyclin-like protein;(source:Araport11)		transmembrane protein;(source:Araport11)
6666	AT3G20030	AT4G04260	1.737783491546e-05	0.0325834404664875	1	Inf	0.153537457213569		F-box and associated interaction domains-containing protein;(source:Araport11)		Bromo-adjacent homology (BAH) domain-containing protein;(source:Araport11)
6667	AT3G20090	AT1G30920	4.9842736270197e-06	0.00934551305066194	1	Inf	0.067191307651963	CYP705A18; CYTOCHROME P450, FAMILY 705, SUBFAMILY A, POLYPEPTIDE 18	cytochrome P450, family 705, subfamily A, polypeptide 18;(source:Araport11)		F-box family protein;(source:Araport11)
6668	AT3G20090	AT2G16594	8.19286287904249e-06	0.0110657472256917	1	Inf	0.00423800791683135	CYP705A18; CYTOCHROME P450, FAMILY 705, SUBFAMILY A, POLYPEPTIDE 18	cytochrome P450, family 705, subfamily A, polypeptide 18;(source:Araport11)		Encodes a Protease inhibitor/seed storage/LTP family protein
6669	AT3G20090	AT2G19860	1.92370250927348e-06	0.0108208266146634	1	Inf	0.345305303203506	CYP705A18; CYTOCHROME P450, FAMILY 705, SUBFAMILY A, POLYPEPTIDE 18	cytochrome P450, family 705, subfamily A, polypeptide 18;(source:Araport11)	ARABIDOPSIS THALIANA HEXOKINASE 2; ATHXK2; HEXOKINASE 2; HXK2	Encodes a protein with hexokinase activity (AtHXK2) and acts as a sensor for plant sugar responses.
6670	AT3G20090	AT5G15250	5.580420932956e-05	0.0168304388311096	1	Inf	0.0217172674924622	CYP705A18; CYTOCHROME P450, FAMILY 705, SUBFAMILY A, POLYPEPTIDE 18	cytochrome P450, family 705, subfamily A, polypeptide 18;(source:Araport11)	ATFTSH6; FTSH PROTEASE 6; FTSH6FTSH PROTEASE 6; FTSH6	Encodes an FtsH protease that is localized to the chloroplast. AtFtsH6 is involved in the degradation of both Lhcb3 and Lhcb1 during senescence and high-light acclimation.
6671	AT3G20090	AT5G38197	4.80815523928963e-05	0.0159606418556574	1	Inf	0.00710360988967522	CYP705A18; CYTOCHROME P450, FAMILY 705, SUBFAMILY A, POLYPEPTIDE 18	cytochrome P450, family 705, subfamily A, polypeptide 18;(source:Araport11)		Encodes a Protease inhibitor/seed storage/LTP family protein
6672	AT3G20360	AT1G31500	1.94813238519005e-05	0.0365274822223134	1	Inf	0.161891222802176		TRAF-like family protein;(source:Araport11)	CATABOLITE REPRESSOR 4D; CCR4D; HESP; HESPERINCATABOLITE REPRESSOR 4D; CCR4D	HESP identified based on similarity to nocturnins and presence circadian regulatory elements in the promoter. It functions as a Mg(II) dependent poly(A) exoribonuclease.It is under circadian regulation and expressed at night. Knockdowns affect the regulation of circadian genes CCA1 and TOC1.
6673	AT3G20360	AT1G48095	3.76869379076121e-05	0.0163068481331014	1	Inf	0.0688708487344399		TRAF-like family protein;(source:Araport11)		nucleic acid-binding/zinc ion-binding protein;(source:Araport11)
6674	AT3G20360	AT2G02660	6.42554141424655e-05	0.0157146393283204	1	Inf	0.0193506586447498		TRAF-like family protein;(source:Araport11)		F-box associated ubiquitination effector family protein;(source:Araport11)
6675	AT3G20360	AT5G08770	1.16529374855181e-06	0.00327738866780196	1	Inf	0.260995393060752		TRAF-like family protein;(source:Araport11)		topoisomerase I damage affected-like protein;(source:Araport11)
6676	AT3G20360	AT5G24316	1.00796575727119e-05	0.0283490369232521	1	Inf	0.156345580233227		TRAF-like family protein;(source:Araport11)		proline-rich family protein;(source:Araport11)
6677	AT3G20360	AT5G37420	6.11857720149936e-05	0.0202452922108435	1	Inf	0.0285732832986056		TRAF-like family protein;(source:Araport11)		Note that previous reports (Plant Cell 2003,15:1538; PNAS 2003, 100:13407) have incorrectly named AT5G37420 as AGL105. AT5G37415 has now been named as AGL105 based on Plant Cell 2003, 15:1538 where the GenBank accession number given for AGL105 is AY141227 (Supplemental Table 3), which corresponds to AT5G37415.
6678	AT3G20360	AT5G41030	7.80729922840299e-05	0.0487956201775187	1	Inf	0.00838363835081138		TRAF-like family protein;(source:Araport11)		TCP family transcription factor;(source:Araport11)
6679	AT3G20420	AT2G26380	7.386126907703e-05	0.0385742013181984	1	Inf	0.0448438343588825	ATRTL2; RNASE THREE-LIKE PROTEIN 2; RNASEIII-LIKE 2; RTL2	double-stranded RNA binding / ribonuclease III. Required for 3' external transcribed spacer (ETS) cleavage of the pre-rRNA in vivo. Localizes in the nucleus and cytoplasm.		Leucine-rich repeat (LRR) family protein;(source:Araport11)
6680	AT3G20420	AT3G60420	0.000289157838942182	0.0464717955442792	1	-15215920	0.0551428824041137	ATRTL2; RNASE THREE-LIKE PROTEIN 2; RNASEIII-LIKE 2; RTL2	double-stranded RNA binding / ribonuclease III. Required for 3' external transcribed spacer (ETS) cleavage of the pre-rRNA in vivo. Localizes in the nucleus and cytoplasm.		phosphoglycerate mutase family protein;(source:Araport11)
6681	AT3G20690	AT2G37340	4.69781349850016e-07	0.00264252009290634	1	Inf	-0.170526970588337		F-box and associated interaction domains-containing protein;(source:Araport11)	ARGININE/SERINE-RICH ZINC KNUCKLE-CONTAINING PROTEIN 33; AT-RS2Z33; RS2Z33; RSZ33ARGININE/SERINE-RICH ZINC KNUCKLE-CONTAINING PROTEIN 33; AT-RS2Z33; ATRSZ33; RS2Z33; RSZ33	encodes an RS-containing Zinc knuckle protein with molecular mass of 33kDa that is localized to nuclear specks. Barta et al (2010) have proposed a nomenclature for Serine/Arginine-Rich Protein Splicing Factors (SR proteins): Plant Cell. 2010, 22:2926.
6682	AT3G20700	AT1G13220	5.78481203095864e-06	0.0325395676741424	1	Inf	-0.206355018806668		F-box associated ubiquitination effector family protein;(source:Araport11)	CROWDED NUCLEI 2; CRWN2; LINC2; LITTLE NUCLEI2	Encodes a nuclear coiled-coil protein related to the carrot peripheral nuclear protein NMCP1 that is involved in the determination of plant nuclear structure. Member of a small gene family in Arabidopsis containing 4 proteins (LNC1-4 or CRWN 1-4) with redundant functions in protection from oxidative damage, control of nuclear morphology and degradation of ABI5.
6683	AT3G20700	AT1G16760	3.33209607800436e-05	0.0468576010969363	1	Inf	0.0104519881759277		F-box associated ubiquitination effector family protein;(source:Araport11)		kinase with adenine nucleotide alpha hydrolases-like domain-containing protein;(source:Araport11)
6684	AT3G20700	AT1G49160	3.18202344222381e-06	0.0178988818625089	1	Inf	-0.481607751902216		F-box associated ubiquitination effector family protein;(source:Araport11)	WNK7	Encodes a member of the WNK family (9 members in all) of protein kinases, the structural design of which is clearly distinct from those of other known protein kinases, such as receptor-like kinases and mitogen-activated protein kinases. Its
6685	AT3G20700	AT1G64180	5.65641861100959e-06	0.010605784895643	1	Inf	-0.338964112004768		F-box associated ubiquitination effector family protein;(source:Araport11)		intracellular protein transport protein USO1-like protein;(source:Araport11)
6686	AT3G20700	AT1G76510	5.76344030988057e-06	0.0324193517430782	1	Inf	-0.190674591492207		F-box associated ubiquitination effector family protein;(source:Araport11)	ARID4; AT RICH INTERACTION DOMAIN 4	ARID/BRIGHT DNA-binding domain-containing protein;(source:Araport11)
6687	AT3G20700	AT2G12480	1.97948561041175e-08	0.000111346065585661	1	Inf	0.0829579878563623		F-box associated ubiquitination effector family protein;(source:Araport11)	SCPL43; SERINE CARBOXYPEPTIDASE-LIKE 43	serine carboxypeptidase-like 43;(source:Araport11)
6688	AT3G20700	AT2G16575	3.32899581657568e-05	0.0468140036705955	1	Inf	0.00168723193201373		F-box associated ubiquitination effector family protein;(source:Araport11)	ATI3B	ATG8A/F interacting protein containing a WxxL LIR motif at the C terminus which is essential for interaction with ATG8. Stress (abiotic or biotic) results in the formation of ATG8- and ATI3-labeled punctate structures, likely reflecting increased formation of ATG8-labeled phagophores or autophagosomes. ATI3 proteins probably act as selective autophagy receptors that target specific cellular components during the plant stress response. ATI3 proteins are delivered to the vacuole under ER stress in an autophagy-dependent manner.
6689	AT3G20700	AT3G26120	2.28969508030605e-06	0.00429317827557383	1	-2313910.5	0.138564673862946		F-box associated ubiquitination effector family protein;(source:Araport11)	TEL1; TERMINAL EAR1-LIKE 1	Similar to terminal ear1 in Zea mays. A member of mei2-like gene family; phylogenetic analysis revealed that TEL1 belongs to the third clade of mei2-like proteins (TEL clade), with conserved two N-terminal RNA recognition motifs (RRM), in addition to the C-terminal RRM, shared among all mei2-like proteins.
6690	AT3G20700	AT3G28370	7.95505890069524e-07	0.00447472063164107	1	-3387928	-0.799270104491314		F-box associated ubiquitination effector family protein;(source:Araport11)		spindle assembly checkpoint component;(source:Araport11)
6691	AT3G20700	AT3G60420	6.44478324573192e-05	0.0145007623028968	1	-15102005.5	0.0889184334367849		F-box associated ubiquitination effector family protein;(source:Araport11)		phosphoglycerate mutase family protein;(source:Araport11)
6692	AT3G20700	AT4G39756	2.07715411676289e-06	0.00367901684854926	1	Inf	0.10944504987355		F-box associated ubiquitination effector family protein;(source:Araport11)		Galactose oxidase/kelch repeat superfamily protein;(source:Araport11)
6693	AT3G20700	AT5G24260	8.17335108251059e-06	0.0459750998391221	1	Inf	-0.232326543305698		F-box associated ubiquitination effector family protein;(source:Araport11)		prolyl oligopeptidase family protein;(source:Araport11)
6694	AT3G20930	AT1G05740	9.75111983657621e-06	0.0210498771843622	1	Inf	0.0247160693796461	ATORRM1ATORRM1; ORGANELLE RRM PROTEIN 1; ORRM1	Encodes a unique protein that is both a member of the RIP (RNA-editing interacting protein) family and the RNA recognition motif (RRM)-containing family. It controls the editing extent of 62% of the plastid Cs targeted for editing in Arabidopsis.		FAM136A-like protein (DUF842);(source:Araport11)
6695	AT3G20935	AT1G05055	3.22330753086461e-05	0.0362622097222268	1	Inf	-0.086718640364328	CYP705A28; CYTOCHROME P450, FAMILY 705, SUBFAMILY A, POLYPEPTIDE 28	cytochrome P450, family 705, subfamily A, polypeptide 28;(source:Araport11)	ATGTF2H2; GENERAL TRANSCRIPTION FACTOR II H2; GTF2H2	Member of transcription factor TFIIH complex. Involved in transcription and DNA repair and interacts with AtXPD.
6696	AT3G20935	AT1G79050	3.36386351893777e-06	0.0189217322940249	1	Inf	-0.113092619906488	CYP705A28; CYTOCHROME P450, FAMILY 705, SUBFAMILY A, POLYPEPTIDE 28	cytochrome P450, family 705, subfamily A, polypeptide 28;(source:Araport11)	HOMOLOG OF BACTERIAL RECA; RECA1	recA DNA recombination family protein;(source:Araport11)
6697	AT3G20950	AT3G45430	1.24767521591524e-05	0.0134140526353888	1	-9318061.5	-0.128754430905195	CYP705A32; CYTOCHROME P450, FAMILY 705, SUBFAMILY A, POLYPEPTIDE 32	member of CYP705A	P2-TYPE PURINERGIC RECEPTOR 2; P2K2L-TYPE LECTIN RECEPTOR KINASE I.5; LECRK-I.5; P2-TYPE PURINERGIC RECEPTOR 2; P2K2	Extracellular ATP transmembrane receptor involved in innate immunity. Implicated in pathogen tolerance and sensing extracellular ATP.
6698	AT3G20950	AT5G45960	6.74632972800244e-06	0.0189740523600069	1	Inf	-0.364014540168437	CYP705A32; CYTOCHROME P450, FAMILY 705, SUBFAMILY A, POLYPEPTIDE 32	member of CYP705A		GDSL-motif esterase/acyltransferase/lipase. Enzyme group with broad substrate specificity that may catalyze acyltransfer or hydrolase reactions with lipid and non-lipid substrates.
6699	AT3G20960	AT1G47915	1.39660789669015e-06	0.00726811939183295	1	Inf	0.595982624507065	CYP705A33; CYTOCHROME P450, FAMILY 705, SUBFAMILY A, POLYPEPTIDE 33	cytochrome P450, family 705, subfamily A, polypeptide 33;(source:Araport11)		F-box family protein;(source:Araport11)
6700	AT3G20960	AT1G47920	1.92565239833221e-07	0.000793638692162054	1	Inf	0.431177196676637	CYP705A33; CYTOCHROME P450, FAMILY 705, SUBFAMILY A, POLYPEPTIDE 33	cytochrome P450, family 705, subfamily A, polypeptide 33;(source:Araport11)	SYP81	RNI-like superfamily protein;(source:Araport11)
6701	AT3G20960	AT2G26410	8.73106321181553e-05	0.0421586189573977	1	Inf	0.0360877905532655	CYP705A33; CYTOCHROME P450, FAMILY 705, SUBFAMILY A, POLYPEPTIDE 33	cytochrome P450, family 705, subfamily A, polypeptide 33;(source:Araport11)	IQ-DOMAIN 4; IQD4	Member of IQ67 (CaM binding) domain containing family.
6702	AT3G20960	AT3G03290	6.14844592403135e-06	0.00432312604033455	1	6579026.5	0.0271130659539198	CYP705A33; CYTOCHROME P450, FAMILY 705, SUBFAMILY A, POLYPEPTIDE 33	cytochrome P450, family 705, subfamily A, polypeptide 33;(source:Araport11)		Adenine nucleotide alpha hydrolases-like superfamily protein;(source:Araport11)
6703	AT3G20960	AT3G43890	6.90121989485469e-06	0.00298610476219674	1	-8396190.5	0.0347393523711871	CYP705A33; CYTOCHROME P450, FAMILY 705, SUBFAMILY A, POLYPEPTIDE 33	cytochrome P450, family 705, subfamily A, polypeptide 33;(source:Araport11)		Cysteine/Histidine-rich C1 domain family protein;(source:Araport11)
6704	AT3G20960	AT3G44250	9.10011673507484e-07	0.00198006239757079	1	-8603094.5	0.0114541388243243	CYP705A33; CYTOCHROME P450, FAMILY 705, SUBFAMILY A, POLYPEPTIDE 33	cytochrome P450, family 705, subfamily A, polypeptide 33;(source:Araport11)	CYP71B38; CYTOCHROME P450, FAMILY 71, SUBFAMILY B, POLYPEPTIDE 38	putative cytochrome P450
6705	AT3G20960	AT3G48960	0.000220709030969653	0.0413829433068099	1	-10804658	0.000152859573777739	CYP705A33; CYTOCHROME P450, FAMILY 705, SUBFAMILY A, POLYPEPTIDE 33	cytochrome P450, family 705, subfamily A, polypeptide 33;(source:Araport11)	EL13Y; RIBOSOMAL PROTEIN EL13Y	Ribosomal protein L13e family protein;(source:Araport11)
6706	AT3G20960	AT3G58940	6.25071321332937e-06	0.0102453753878226	1	-14435954	-0.405679967192824	CYP705A33; CYTOCHROME P450, FAMILY 705, SUBFAMILY A, POLYPEPTIDE 33	cytochrome P450, family 705, subfamily A, polypeptide 33;(source:Araport11)		F-box/RNI-like superfamily protein;(source:Araport11)
6707	AT3G20960	AT5G09750	7.93450149068773e-07	0.00446315708851185	1	Inf	0.0425861988554209	CYP705A33; CYTOCHROME P450, FAMILY 705, SUBFAMILY A, POLYPEPTIDE 33	cytochrome P450, family 705, subfamily A, polypeptide 33;(source:Araport11)	HEC3; HECATE 3	Encodes a bHLH transcription factor that is involved in transmitting tract and stigma development.
6708	AT3G20960	AT5G21080	2.49776679808908e-05	0.0153897017099494	1	Inf	0.0333584783943208	CYP705A33; CYTOCHROME P450, FAMILY 705, SUBFAMILY A, POLYPEPTIDE 33	cytochrome P450, family 705, subfamily A, polypeptide 33;(source:Araport11)	EFOP1; EFR3 OF PLANT 1	Part of a nanodomain complex that tethers PI4K&#945;1 to the plasma membrane.
6709	AT3G20960	AT5G43410	0.00032312371314178	0.0406030658073711	1	Inf	0.0218302323469021	CYP705A33; CYTOCHROME P450, FAMILY 705, SUBFAMILY A, POLYPEPTIDE 33	cytochrome P450, family 705, subfamily A, polypeptide 33;(source:Araport11)	ERF96; ETHYLENE RESPONSE FACTOR 96	Encodes a member of the ERF (ethylene response factor) subfamily B-3 of ERF/AP2 transcription factor family. The protein contains one AP2 domain. There are 18 members in this subfamily including ATERF-1, ATERF-2, AND ATERF-5. Expression of ERF96 is induced by pathogens, JA and ethylene and over expression leads to increased resistance to resistance to necrotrophic pathogens. It is a nuclear localized, transcriptional activator that binds to GCC elements that is involved in positive regulation of ABA responses.
6710	AT3G21080	AT2G05760	4.29947793321161e-05	0.0483691267486306	1	Inf	-0.159379741028038		ABC transporter-like protein;(source:Araport11)	NAT1; NUCLEOBASE ASCORBATE TRANSPORTER 1	Xanthine/uracil permease family protein;(source:Araport11)
6711	AT3G21080	AT4G29400	0.000109014909112127	0.0471699125965935	1	Inf	-0.173593296278604		ABC transporter-like protein;(source:Araport11)		oxidoreductase/transition metal ion-binding protein (DUF3531);(source:Araport11)
6712	AT3G21080	AT5G11690	5.80057378668885e-06	0.0207436817486588	1	Inf	-0.140618515885949		ABC transporter-like protein;(source:Araport11)	ARABIDOPSIS THALIANA TRANSLOCASE INNER MEMBRANE SUBUNIT 17-3; ATTIM17-3; TIM17-3; TRANSLOCASE INNER MEMBRANE SUBUNIT 17-3	mitochondrial inner membrane translocase
6713	AT3G21120	AT1G02250	7.39724963043754e-05	0.0473451083753455	1	Inf	0.0629734140663302		F-box and associated interaction domains-containing protein;(source:Araport11)	ANAC005; NAC DOMAIN CONTAINING PROTEIN 5; NAC005	Encodes a member of the NAC family of transcription factors. ANAC005 contains sequences specifying both nuclear and plasma membrane targeting. Overexpression results in increased xylem differentiation suggesting ANAC005 promotes xylem formation.
6714	AT3G21120	AT1G02580	2.86109256482276e-05	0.0268227427952134	1	Inf	0.00393447109298324		F-box and associated interaction domains-containing protein;(source:Araport11)	EMB173; EMBRYO DEFECTIVE 173; FERTILIZATION INDEPENDENT SEED 1; FIS1; MEA; MEDEAEMB173; EMBRYO DEFECTIVE 173; FERTILIZATION INDEPENDENT SEED 1; FIS1; MEA; MEDEA; SDG5; SET DOMAIN-CONTAINING PROTEIN 5	Encodes the imprinted gene MEA that belongs to Polycomb Repressive Complex 2 (PRC2) and has a SET domain for methyltransferase activity and is involved in the stable transcriptional silencing of target genes. It negatively regulates seed development in the absence of fertilization. Mutations in this locus result in embryo lethality. MEA is imprinted in the endosperm. The maternal allele is expressed and the paternal allele is silent. MEA is controlled by DEMETER (DME), a DNA glycosylase required to activate MEA expression, and METHYLTRANSFERASE I (MET1), which maintains CG methylation at the MEA locus. MEA is involved in the negative regulation of its own imprinted gene expression; the effect is not only allele-specific but also dynamically regulated during seed development. In the ovule, the MEA transcripts are accumulated at their highest level before fertilization and gradually decrease after fertilization
6715	AT3G21120	AT1G61563	7.89463524922316e-06	0.0111018308192201	1	Inf	0.033504180943632		F-box and associated interaction domains-containing protein;(source:Araport11)	ATRALFL8; RALF-LIKE 8; RALF8; RALFL8; RAPID ALKALINIZATION FACTOR-8	Member of a diversely expressed predicted peptide family showing sequence similarity to tobacco Rapid Alkalinization Factor (RALF), and is believed to play an essential role in the physiology of Arabidopsis. Consists of a single exon and is characterized by a conserved C-terminal motif and N-terminal signal peptide.
6716	AT3G21120	AT2G26130	2.02925539368259e-05	0.0336816020432401	1	Inf	0.105649873572021		F-box and associated interaction domains-containing protein;(source:Araport11)	RING FINGER OF SEED LONGEVITY 1; RSL1	Encodes a RING-type zinc finger ubiquitin ligase involved in seed longevity.Gain of function (35S promoter) increases, and loss of function decreases, seed longevity.
6717	AT3G21120	AT3G27810	2.86182564603227e-05	0.0268296154315525	1	-2901987	0.00214762042082264		F-box and associated interaction domains-containing protein;(source:Araport11)	ARABIDOPSIS THALIANA MYB DOMAIN PROTEIN 3; ATMYB21; ATMYB3; MYB DOMAIN PROTEIN 21; MYB21	Encodes a member of the R2R3-MYB transcription factor gene family. Induced by jasmonate. Involved in jasmonate response during stamen development. MYB21 interacts with JAZ proteins, and functions redundantly with MYB24 and MYB57 to regulate stamen development. Promotes flavonol biosynthesis through regulation of FLS1 gene expression.
6718	AT3G21120	AT4G19770	6.80395361968968e-07	0.00382722391107544	1	Inf	0.105237986980855		F-box and associated interaction domains-containing protein;(source:Araport11)		Glycosyl hydrolase family protein with chitinase insertion domain-containing protein;(source:Araport11)
6719	AT3G21120	AT5G45240	9.07412720438299e-05	0.0425349712705453	1	Inf	0.032974048377645		F-box and associated interaction domains-containing protein;(source:Araport11)		Disease resistance protein (TIR-NBS-LRR class);(source:Araport11)
6720	AT3G21130	AT5G56640	5.99140128686631e-05	0.0306378474896573	1	Inf	0.198563158203551		F-box and associated interaction domains-containing protein;(source:Araport11)	MIOX5; MYO-INOSITOL OXYGENASE 5	Myo-Inositol Oxygenase gene family
6721	AT3G21450	AT1G02580	2.3944260423753e-05	0.0268227427952134	1	Inf	0.00470312159824868		Protein kinase superfamily protein;(source:Araport11)	EMB173; EMBRYO DEFECTIVE 173; FERTILIZATION INDEPENDENT SEED 1; FIS1; MEA; MEDEAEMB173; EMBRYO DEFECTIVE 173; FERTILIZATION INDEPENDENT SEED 1; FIS1; MEA; MEDEA; SDG5; SET DOMAIN-CONTAINING PROTEIN 5	Encodes the imprinted gene MEA that belongs to Polycomb Repressive Complex 2 (PRC2) and has a SET domain for methyltransferase activity and is involved in the stable transcriptional silencing of target genes. It negatively regulates seed development in the absence of fertilization. Mutations in this locus result in embryo lethality. MEA is imprinted in the endosperm. The maternal allele is expressed and the paternal allele is silent. MEA is controlled by DEMETER (DME), a DNA glycosylase required to activate MEA expression, and METHYLTRANSFERASE I (MET1), which maintains CG methylation at the MEA locus. MEA is involved in the negative regulation of its own imprinted gene expression; the effect is not only allele-specific but also dynamically regulated during seed development. In the ovule, the MEA transcripts are accumulated at their highest level before fertilization and gradually decrease after fertilization
6722	AT3G21450	AT1G35890	2.95165869659908e-05	0.0111061081785361	1	Inf	0.0273571377429612		Protein kinase superfamily protein;(source:Araport11)		NAC (No Apical Meristem) domain transcriptional regulator superfamily protein;(source:Araport11)
6723	AT3G21450	AT1G76190	7.15516744663429e-08	0.000402478168873179	1	Inf	0.175840889524358		Protein kinase superfamily protein;(source:Araport11)	SAUR56; SMALL AUXIN UPREGULATED RNA 56	SAUR-like auxin-responsive protein family;(source:Araport11)
6724	AT3G21450	AT2G10535	0.000103191327854924	0.0460893464196006	1	Inf	0.0245423284952305		Protein kinase superfamily protein;(source:Araport11)	LCR29; LOW-MOLECULAR-WEIGHT CYSTEINE-RICH 29	Encodes a member of a family of small,secreted, cysteine rich protein with sequence similarity to the PCP (pollen coat protein) gene family.
6725	AT3G21450	AT2G33130	2.1921002128343e-06	0.012330563697193	1	Inf	0.101945210879859		Protein kinase superfamily protein;(source:Araport11)	RALF-LIKE 18; RALF18; RALFL18	Member of a diversely expressed predicted peptide family showing sequence similarity to tobacco Rapid Alkalinization Factor (RALF), and is believed to play an essential role in the physiology of Arabidopsis. Consists of a single exon and is characterized by a conserved C-terminal motif and N-terminal signal peptide.
6726	AT3G21450	AT3G03847	0.000103285128286896	0.0462180256914298	1	6572211	0.00762030234679959		Protein kinase superfamily protein;(source:Araport11)	SAUR73; SMALL AUXIN UPREGULATED RNA 73	SAUR-like auxin-responsive protein family;(source:Araport11)
6727	AT3G21450	AT3G04540	0.000103343193525893	0.0462975029970455	1	6331118	0.00150743225195529		Protein kinase superfamily protein;(source:Araport11)		Encodes a defensin-like (DEFL) family protein.
6728	AT3G21450	AT3G05780	0.000103337827993087	0.0462901659992296	1	5837326	0.0449447607849328		Protein kinase superfamily protein;(source:Araport11)	LON PROTEASE 3; LON3	Encodes a member of the Lon protease-like proteins (Lon1/At5g26860, Lon2/At5g47040, Lon3/At3g05780, Lon4/At3g05790). Lon is a multifunctional ATP-dependent protease which exists in bacteria, archaea and within organelles in eukaryotic cells. Lon proteases are responsible for the degradation of abnormal, damaged and unstable proteins.
6729	AT3G21450	AT3G14320	6.40669538813363e-05	0.0400418461758352	1	2776562.5	0.00782880571079853		Protein kinase superfamily protein;(source:Araport11)	ARABIDOPSIS TÃ³XICOS EN LEVADURA 61; ATL61	RING-H2 ubiquitin ligase. Mutants are defective in ABA mediated drought response.
6730	AT3G21450	AT3G25727	3.44349537344625e-05	0.0474340806541346	1	-1839322	0.0133846643008556		Protein kinase superfamily protein;(source:Araport11)		non-LTR retrolelement reverse transcriptase;(source:Araport11)
6731	AT3G21450	AT3G27810	2.39532514985101e-05	0.0268296154315525	1	-2754264	0.00256721939187091		Protein kinase superfamily protein;(source:Araport11)	ARABIDOPSIS THALIANA MYB DOMAIN PROTEIN 3; ATMYB21; ATMYB3; MYB DOMAIN PROTEIN 21; MYB21	Encodes a member of the R2R3-MYB transcription factor gene family. Induced by jasmonate. Involved in jasmonate response during stamen development. MYB21 interacts with JAZ proteins, and functions redundantly with MYB24 and MYB57 to regulate stamen development. Promotes flavonol biosynthesis through regulation of FLS1 gene expression.
6732	AT3G21450	AT3G28360	0.00033290583725705	0.0490781331184763	1	-3059092	0.0171259405261625		Protein kinase superfamily protein;(source:Araport11)	ABCB16; ATP-BINDING CASSETTE B16; P-GLYCOPROTEIN 16; PGP16	P-glycoprotein 16;(source:Araport11)
6733	AT3G21450	AT3G45790	3.44062248209248e-05	0.047435298683005	1	-9271013	0.00172843084749259		Protein kinase superfamily protein;(source:Araport11)		Protein kinase superfamily protein;(source:Araport11)
6734	AT3G21450	AT4G23390	2.28104109671112e-05	0.0213847602816668	1	Inf	0.0242500797566714		Protein kinase superfamily protein;(source:Araport11)		Domain of unknown function 239 (DUF239) gene; conserved Neprosin-like catalytic domain; possibly involved in seed development.
6735	AT3G21450	AT4G28620	1.82926240989543e-05	0.0249686887329461	1	Inf	0.030421692076253		Protein kinase superfamily protein;(source:Araport11)	ABC TRANSPORTER OF THE MITOCHONDRION 2; ABCB24; ARABIDOPSIS THALIANA ABC TRANSPORTER OF THE MITOCHONDRION 2; ATATM2; ATM2; ATP-BINDING CASSETTE B24	Half-molecule ABC transporter ATM2. Arabidopsis thaliana has three ATM genes, namely ATM1, ATM2 and ATM3. Only ATM3 has an important function for plant growth.
6736	AT3G21450	AT5G04030	1.67733235243498e-05	0.00959280374190665	1	Inf	0.0291122534404777		Protein kinase superfamily protein;(source:Araport11)		transmembrane protein;(source:Araport11)
6737	AT3G21450	AT5G22980	1.32184983030737e-06	0.00371770264773948	1	Inf	0.0530692342197469		Protein kinase superfamily protein;(source:Araport11)	SCPL47; SERINE CARBOXYPEPTIDASE-LIKE 47	serine carboxypeptidase-like 47;(source:Araport11)
6738	AT3G21450	AT5G23903	4.62265427593243e-05	0.0136854896326947	1	Inf	0.100443211363965		Protein kinase superfamily protein;(source:Araport11)		transmembrane protein;(source:Araport11)
6739	AT3G21450	AT5G26840	2.28224013246438e-05	0.0213960012418536	1	Inf	0.0322634348732382		Protein kinase superfamily protein;(source:Araport11)		transmembrane protein;(source:Araport11)
6740	AT3G21450	AT5G63240	7.44429100591587e-08	0.000418741369082768	1	Inf	0.00758878686496489		Protein kinase superfamily protein;(source:Araport11)		Carbohydrate-binding X8 domain superfamily protein;(source:Araport11)
6741	AT3G21660	AT1G11990	8.79199313266547e-06	0.0247274806856216	1	Inf	0.104165883953676		UBX domain-containing protein;(source:Araport11)		O-fucosyltransferase family protein;(source:Araport11)
6742	AT3G21660	AT1G26890	4.57623155499367e-06	0.00514826049936788	1	Inf	0.0509261809319827		UBX domain-containing protein;(source:Araport11)		FBD, F-box and Leucine Rich Repeat domains containing protein;(source:Araport11)
6743	AT3G21660	AT1G31163	9.2318313720722e-06	0.0368394337459474	1	Inf	0.012441478755445		UBX domain-containing protein;(source:Araport11)		F-box associated ubiquitination effector family protein;(source:Araport11)
6744	AT3G21660	AT1G50770	3.90074978296606e-09	2.19417175291841e-05	1	Inf	0.00945828295395319		UBX domain-containing protein;(source:Araport11)		Aminotransferase-like, plant mobile domain family protein;(source:Araport11)
6745	AT3G21660	AT1G57730	5.53502426755239e-06	0.00944393117767946	1	Inf	0.0382147952450548		UBX domain-containing protein;(source:Araport11)		RING/U-box superfamily protein;(source:Araport11)
6746	AT3G21660	AT1G63190	2.83430095553504e-07	0.000565597034554506	1	Inf	0.246714469192352		UBX domain-containing protein;(source:Araport11)		Cystatin/monellin superfamily protein;(source:Araport11)
6747	AT3G21660	AT1G70130	3.45624910599784e-09	1.94414012212378e-05	1	Inf	0.0155276335717943		UBX domain-containing protein;(source:Araport11)	L-TYPE LECTIN RECEPTOR KINASE V.2; LECRK-V.2	Concanavalin A-like lectin protein kinase family protein;(source:Araport11)
6748	AT3G21660	AT1G71450	5.39702315339818e-05	0.0337313947087386	1	Inf	0.0245032030240988		UBX domain-containing protein;(source:Araport11)	FUF1; FYF UP-REGULATING 321 FACTOR 1	Encodes a member of the DREB subfamily A-4 of ERF/AP2 transcription factor family. The protein contains one AP2 domain. There are 17 members in this subfamily including TINY. FUF1 appears to negatively regulate certain ethylene responsive EDF genes thereby negatively regulating flower senescence.
6749	AT3G21660	AT2G01280	1.84456736471472e-06	0.0103756914265203	1	Inf	0.0593828265242482		UBX domain-containing protein;(source:Araport11)	BRF3BRF3; MATERNAL EFFECT EMBRYO ARREST 65; MEE65	Involved in regulation of thermo tolerance.
6750	AT3G21660	AT2G03630	1.97498684706356e-05	0.0277732525368313	1	Inf	0.0477070858749343		UBX domain-containing protein;(source:Araport11)		suppressor SRP40-like protein;(source:Araport11)
6751	AT3G21660	AT2G37950	6.61670206775798e-06	0.0372189491311387	1	Inf	-0.853406596768901		UBX domain-containing protein;(source:Araport11)		RING/FYVE/PHD zinc finger superfamily protein;(source:Araport11)
6752	AT3G21660	AT3G13680	3.92266725549036e-11	2.20650033121333e-07	1	3147569.5	0.22618228132478		UBX domain-containing protein;(source:Araport11)		F-box and associated interaction domains-containing protein;(source:Araport11)
6753	AT3G21660	AT5G38378	1.61503414939802e-06	0.00908456709036385	1	Inf	0.0854212464909175		UBX domain-containing protein;(source:Araport11)		Thionin-like gene involved in resistance against the beet cyst nematode (Heterodera schachtii).
6754	AT3G21910	AT1G22610	1.10195555458362e-05	0.0251517433836512	1	Inf	-0.479718528817507		cysteine-rich repeat secretory protein, putative (DUF26);(source:Araport11)	MCTP6; MULTIPLE C2 DOMAIN AND TRANSMEMBRANE REGION PROTEIN 6	C2 calcium/lipid-binding plant phosphoribosyltransferase family protein;(source:Araport11)
6755	AT3G21910	AT2G40790	6.18565350429842e-07	0.00201461575355476	1	Inf	0.047572548667873		cysteine-rich repeat secretory protein, putative (DUF26);(source:Araport11)	ATCXXS2; C-TERMINAL CYSTEINE RESIDUE IS CHANGED TO A SERINE 2; CXXS2	Encodes a monocysteinic thioredoxin, thioredoxin in which the second cysteine of the redox site is replaced by a serine, with low disulfide reductase but efficient disulfide isomerase activity. It contains a large N-terminal extension with respect to the dicysteinic thioredoxins that is enriched with 8 cysteines and positively charged residues.
6756	AT3G21910	AT3G26270	7.71327134216223e-05	0.00903898985409636	1	-1910492.5	0.0453120199827336		cysteine-rich repeat secretory protein, putative (DUF26);(source:Araport11)	CYP71B25; CYTOCHROME P450, FAMILY 71, SUBFAMILY B, POLYPEPTIDE 25	putative cytochrome P450
6757	AT3G21910	AT3G29305	2.35224880183912e-05	0.0205649355905442	1	-3531193	0.0114112237124828		cysteine-rich repeat secretory protein, putative (DUF26);(source:Araport11)		transmembrane protein;(source:Araport11)
6758	AT3G21910	AT4G20810	8.2160751123136e-06	0.011553855626691	1	Inf	0.0371156888188786		cysteine-rich repeat secretory protein, putative (DUF26);(source:Araport11)		transcription initiation factor IIE (TFIIE) alpha subunit family protein / general transcription factor TFIIE family protein;(source:Araport11)
6759	AT3G21910	AT5G37474	3.02582482968079e-05	0.0236916719425757	1	Inf	0.00221379191190074		cysteine-rich repeat secretory protein, putative (DUF26);(source:Araport11)		Encodes a defensin-like (DEFL) family protein.
6760	AT3G21910	AT5G40320	5.55374323848139e-05	0.0285782034437568	1	Inf	0.0634131731031196		cysteine-rich repeat secretory protein, putative (DUF26);(source:Araport11)		Cysteine/Histidine-rich C1 domain family protein;(source:Araport11)
6761	AT3G21910	AT5G44590	3.0703261438697e-05	0.0426497268425034	1	Inf	0.298106383056866		cysteine-rich repeat secretory protein, putative (DUF26);(source:Araport11)		S-adenosyl-L-methionine-dependent methyltransferases superfamily protein;(source:Araport11)
6762	AT3G21910	AT5G57810	1.67079037141096e-05	0.00806022033084293	1	Inf	0.0632318499604655		cysteine-rich repeat secretory protein, putative (DUF26);(source:Araport11)	TET15; TETRASPANIN15	Member of TETRASPANIN family
6763	AT3G21910	AT5G59060	2.95884271263228e-05	0.0135744926652129	1	Inf	0.0273669580705347		cysteine-rich repeat secretory protein, putative (DUF26);(source:Araport11)		reverse transcriptase family protein;(source:Araport11)
6764	AT3G21940	AT3G09640	4.21425536399751e-06	0.023705186422486	1	4773247	0.120548723638023		Receptor protein kinase-like protein;(source:Araport11)	APX1B; APX2; ASCORBATE PEROXIDASE 1B; ASCORBATE PEROXIDASE 2; ATAPX2	Encodes a cytosolic ascorbate peroxidase APX2. Ascorbate peroxidases are enzymes that scavenge hydrogen peroxide in plant cells. Eight types of APX have been described for Arabidopsis: three cytosolic (APX1, APX2, APX6), two chloroplastic types (stromal sAPX, thylakoid tAPX), and three microsomal (APX3, APX4, APX5) isoforms.
6765	AT3G21940	AT5G59120	0.000255912897919103	0.0243984754372026	1	Inf	0.0423702712321496		Receptor protein kinase-like protein;(source:Araport11)	ATSBT4.13; SBT4.13; SUBTILASE 4.13	SBT4.13 subtilase. Activity is inhibited by SPI-1.
6766	AT3G21945	AT1G56270	8.24148115368842e-05	0.0291386791480993	1	Inf	0.0443862619662799		cysteine-rich repeat secretory protein;(source:Araport11)		RPB1a;(source:Araport11)
6767	AT3G21945	AT2G02660	1.18748267678303e-06	0.000834948757113065	1	Inf	0.0332044561686599		cysteine-rich repeat secretory protein;(source:Araport11)		F-box associated ubiquitination effector family protein;(source:Araport11)
6768	AT3G21945	AT2G22600	4.22712665979062e-05	0.0491175551210524	1	Inf	0.188492012175083		cysteine-rich repeat secretory protein;(source:Araport11)	ATKH6	RNA-binding KH domain-containing protein;(source:Araport11)
6769	AT3G21945	AT2G27120	9.60356668765805e-08	0.000180066875393588	1	Inf	0.0274528520109808		cysteine-rich repeat secretory protein;(source:Araport11)	POL2B; TIL2; TILTED 2	Encodes a protein with similarity to DNA polymerase epsilon catalytic subunit. Based on yeast two hybrid analysis, not predicted to be a subunit of the DNA polymerase epsilon complex. No phenotype observed in homozygous mutant embryos or plants but in combination with TIL1-1/til1-1 heterozygotes arrest earlier than til1 homozygotes suggesting TIL2 functions redundantly with TIL1.
6770	AT3G21945	AT4G05018	0.000156611973017035	0.0419496356295629	1	Inf	0.113133865537853		cysteine-rich repeat secretory protein;(source:Araport11)		transmembrane protein;(source:Araport11)
6771	AT3G21945	AT5G18890	3.85060317801408e-05	0.0166612637510225	1	Inf	0.0326519739884478		cysteine-rich repeat secretory protein;(source:Araport11)	NSH4; NUCLEOSIDE HYDROLASE 4	Inosine-uridine preferring nucleoside hydrolase family protein;(source:Araport11)
6772	AT3G21945	AT5G26250	5.60382134247418e-11	3.15214950514173e-07	1	Inf	0.0272749373856165		cysteine-rich repeat secretory protein;(source:Araport11)	STP8; SUGAR TRANSPORT PROTEIN 8	Sugar transporter expressed strongly in pollen and pollen tubes.
6773	AT3G21945	AT5G59120	4.03071649615458e-07	0.000537131658406072	1	Inf	0.0761355250855467		cysteine-rich repeat secretory protein;(source:Araport11)	ATSBT4.13; SBT4.13; SUBTILASE 4.13	SBT4.13 subtilase. Activity is inhibited by SPI-1.
6774	AT3G21980	AT4G14965	7.99260069449091e-06	0.0224791894532557	1	Inf	0.137791346967929		cysteine-rich repeat secretory protein, putative (DUF26);(source:Araport11)	ATMAPR4; MAPR4; MEMBRANE-ASSOCIATED PROGESTERONE BINDING PROTEIN 4	membrane-associated progesterone binding protein 4;(source:Araport11)
6775	AT3G22010	AT1G02150	1.588751226136e-05	0.0446836282350749	1	Inf	-0.153808844825144		Receptor-like protein kinase-related family protein;(source:Araport11)	CCR16	Tetratricopeptide repeat (TPR)-like superfamily protein;(source:Araport11)
6776	AT3G22010	AT1G28170	7.46950421089164e-05	0.0314757522200426	1	Inf	0.0283438089571634		Receptor-like protein kinase-related family protein;(source:Araport11)	SOT7; SULPHOTRANSFERASE 7	sulfotransferase 7;(source:Araport11)
6777	AT3G22010	AT1G50900	7.95567897697039e-06	0.0447506942454585	1	Inf	-0.17034502192847		Receptor-like protein kinase-related family protein;(source:Araport11)	GDC1; GRANA DEFICIENT CHLOROPLAST 1; LHCP TRANSLOCATION DEFECT; LTD	Encodes GDC1 (Grana Deficient Chloroplast 1), an ankyrin domain containing protein required fro chloroplast thylakoid grana formation. The mRNA is cell-to-cell mobile.
6778	AT3G22010	AT1G78760	4.99123976148874e-05	0.0292303954232333	1	Inf	-0.093318528389008		Receptor-like protein kinase-related family protein;(source:Araport11)		F-box/RNI-like superfamily protein;(source:Araport11)
6779	AT3G22010	AT2G02660	6.28307473371566e-05	0.0157146393283204	1	Inf	0.021145558059987		Receptor-like protein kinase-related family protein;(source:Araport11)		F-box associated ubiquitination effector family protein;(source:Araport11)
6780	AT3G22010	AT2G44990	9.09372826214588e-05	0.0481994089332105	1	Inf	0.0198470078546961		Receptor-like protein kinase-related family protein;(source:Araport11)	ATCCD7; CAROTENOID CLEAVAGE DIOXYGENASE 7; CCD7; MAX3	More Axillary Branching; carotenoid cleavage dioxygenases.
6781	AT3G22010	AT3G27490	1.66636711191705e-09	9.37331500453338e-06	1	-2424087.5	0.156000546204193		Receptor-like protein kinase-related family protein;(source:Araport11)	GERMOSTATIN RESISTANCE LOCUS 1; GSR1	GSR1 is a tandem plant PhD homeodomain protein involved in auxin mediated seed dormancy and germination. It was identified in a screen for mutations resistant to the compound germostatin. It interacts with components of the auxin signaling pathway and may function as an auxin stimulated co-repressor.
6782	AT3G22010	AT5G41830	2.60682740730754e-07	0.000733170208305247	1	Inf	0.197694210824831		Receptor-like protein kinase-related family protein;(source:Araport11)		RNI-like superfamily protein;(source:Araport11)
6783	AT3G22010	AT5G50260	5.66201857161109e-05	0.0353876160725693	1	Inf	0.284363130961998		Receptor-like protein kinase-related family protein;(source:Araport11)	CEP1; CYSTEINE ENDOPEPTIDASE 1	Encodes a papain-like cysteine protease involved in tapetal programmed cell death and pollen development.CEP1 is expressed specifically in the tapetum from stages 5 to 11 of anther development. The CEP1 protein first appears as a proenzyme in precursor protease vesicles, and is then transported to the vacuole and transformed into the mature enzyme before rupture of the vacuole. CEP1 was also released to the tapetal cell wall during late stage 6 and stage 7. After the tapetal cell wall degenerated, the CEP1 enzyme entered the callose wall from the degenerated tapetal cell wall and was probably involved in degeneration of the callose wall.
6784	AT3G22020	AT1G26240	7.52084377602141e-06	0.0423047462401204	1	Inf	0.281085170649882		Receptor-like protein kinase-related family protein;(source:Araport11)	EXT19; EXTENSIN 19	Proline-rich extensin-like family protein;(source:Araport11)
6785	AT3G22020	AT1G27270	1.12103090649566e-05	0.0157644971225953	1	Inf	0.0352538212955515		Receptor-like protein kinase-related family protein;(source:Araport11)		Paired amphipathic helix (PAH2) superfamily protein;(source:Araport11)
6786	AT3G22020	AT2G21930	0.000226115275650263	0.0259571107251577	1	Inf	0.0322220311951258		Receptor-like protein kinase-related family protein;(source:Araport11)		A paternally expressed imprinted gene.
6787	AT3G22020	AT5G48890	0.000322047335836832	0.0337671323321109	1	Inf	0.047770212820844		Receptor-like protein kinase-related family protein;(source:Araport11)	LATE; LATE FLOWERING	Encodes a C(2) H(2) -type zinc-finger transcriptional regulator and is expressed in the leaf vasculature and the vegetative shoot apical meristem and controls the transition to flowering.
6788	AT3G22040	AT2G03580	0.000101258003377258	0.0425659446397462	1	Inf	0.0334057181267256		cysteine-rich repeat secretory-like protein (DUF26);(source:Araport11)		F-box family protein-like protein;(source:Araport11)
6789	AT3G22050	AT1G01170	2.68202455533498e-06	0.00754319406187963	1	Inf	-0.243356524553996		cysteine-rich repeat secretory protein, putative (DUF26);(source:Araport11)		ozone-responsive stress-like protein (DUF1138);(source:Araport11)
6790	AT3G22050	AT3G05160	6.96868551237494e-06	0.0391988560071091	1	6309509	-0.301180962249168		cysteine-rich repeat secretory protein, putative (DUF26);(source:Araport11)		Major facilitator superfamily protein;(source:Araport11)
6791	AT3G22050	AT3G54730	8.26338789851406e-05	0.0464815569291416	1	-12495091	-0.282123407276881		cysteine-rich repeat secretory protein, putative (DUF26);(source:Araport11)		transcription repressor;(source:Araport11)
6792	AT3G22050	AT4G34470	5.80874608707172e-05	0.0272284972831487	1	Inf	0.0238908652363729		cysteine-rich repeat secretory protein, putative (DUF26);(source:Araport11)	ASK12; SK12; SKP1-LIKE 12	SKP1-like 12;(source:Araport11)
6793	AT3G22050	AT5G23903	1.18730516059828e-05	0.00477042252026093	1	Inf	0.068924375483413		cysteine-rich repeat secretory protein, putative (DUF26);(source:Araport11)		transmembrane protein;(source:Araport11)
6794	AT3G22057	AT2G21010	1.27078126642323e-05	0.0102116351766153	1	Inf	-0.0832694942311149		cysteine-rich repeat secretory protein;(source:Araport11)		C2 domain-containing protein. Possible pseudogene of AT2G20990.
6795	AT3G22080	AT2G19620	4.77602212266029e-06	0.0154339956534207	1	Inf	-0.20037083007217		ubiquitin carboxyl-terminal hydrolase-like protein;(source:Araport11)	N-MYC DOWNREGULATED-LIKE 3; NDL3	Plays a role in dehydration stress response.
6796	AT3G22080	AT2G40610	4.04473556929897e-05	0.0227516375773067	1	Inf	0.483194989237362		ubiquitin carboxyl-terminal hydrolase-like protein;(source:Araport11)	ATEXP8; ATEXPA8; ATHEXP ALPHA 1.11; EXP8; EXPA8; EXPANSIN A8	member of Alpha-Expansin Gene Family. Naming convention from the Expansin Working Group (Kende et al, 2004. Plant Mol Bio). Involved in the formation of nematode-induced syncytia in roots of Arabidopsis thaliana.
6797	AT3G22080	AT3G06895	8.19253453310909e-05	0.0460830067487386	1	5601558	-0.041831505352046		ubiquitin carboxyl-terminal hydrolase-like protein;(source:Araport11)		syntaxin KNOLLE-like protein;(source:Araport11)
6798	AT3G22080	AT4G16120	1.02150804742692e-05	0.0293740767884144	1	Inf	-0.208148711899973		ubiquitin carboxyl-terminal hydrolase-like protein;(source:Araport11)	ARABIDOPSIS THALIANA SEC61 BETA 1; ATSEB1; COBL7; COBRA-LIKE PROTEIN-7 PRECURSOR; SEB1; SEC61 BETA 1	Putative cobra like membrane-anchored cell wall protein. Acts redundantly with COBL9 to regulate root hair tip growth.
6799	AT3G22080	AT5G11690	4.26688944402586e-05	0.0480025062452909	1	Inf	-0.130682007028855		ubiquitin carboxyl-terminal hydrolase-like protein;(source:Araport11)	ARABIDOPSIS THALIANA TRANSLOCASE INNER MEMBRANE SUBUNIT 17-3; ATTIM17-3; TIM17-3; TRANSLOCASE INNER MEMBRANE SUBUNIT 17-3	mitochondrial inner membrane translocase
6800	AT3G22080	AT5G64770	1.75657521481354e-05	0.0329357852777539	1	Inf	0.33097948853435		ubiquitin carboxyl-terminal hydrolase-like protein;(source:Araport11)	CLE-LIKE 9; CLEL 9; GLV2; GOLVEN 2; RGF9; ROOT MERISTEM GROWTH FACTOR 9	Encodes a root meristem growth factor (RGF). Belongs to a family of functionally redundant homologous peptides that are secreted, tyrosine-sulfated, and expressed mainly in the stem cell area and the innermost layer of central columella cells. RGFs are required for maintenance of the root stem cell niche and transit amplifying cell proliferation. Members of this family include: At5g60810 (RGF1), At1g13620 (RGF2), At2g04025 (RGF3), At3g30350 (RGF4), At5g51451 (RGF5), At4g16515 (RGF6), At3g02240 (RGF7), At2g03830 (RGF8) and At5g64770 (RGF9).
6801	AT3G22142	AT5G43410	6.32256443667517e-05	0.0136786249831915	1	Inf	0.0181348801451744		Encodes a Protease inhibitor/seed storage/LTP family protein	ERF96; ETHYLENE RESPONSE FACTOR 96	Encodes a member of the ERF (ethylene response factor) subfamily B-3 of ERF/AP2 transcription factor family. The protein contains one AP2 domain. There are 18 members in this subfamily including ATERF-1, ATERF-2, AND ATERF-5. Expression of ERF96 is induced by pathogens, JA and ethylene and over expression leads to increased resistance to resistance to necrotrophic pathogens. It is a nuclear localized, transcriptional activator that binds to GCC elements that is involved in positive regulation of ABA responses.
6802	AT3G22410	AT5G46670	4.22718715890717e-05	0.0339684682412183	1	Inf	0.190067483175665		Sec14p-like phosphatidylinositol transfer family protein;(source:Araport11)		Cysteine/Histidine-rich C1 domain family protein;(source:Araport11)
6803	AT3G22560	AT1G13680	4.94615970639623e-08	6.9555370871197e-05	1	Inf	0.0210191526555053		Acyl-CoA N-acyltransferases (NAT) superfamily protein;(source:Araport11)	PHOSPHOLIPASE C-LIKE 1; PLCL1	Encodes a phospholipase C-like protein that serves as a convergence point for fumonisin B1 and extracellular ATP signalling, and functions in Arabidopsis stress response to fumonisin B1.
6804	AT3G22560	AT1G16760	1.939608044343e-06	0.0054551476247147	1	Inf	0.0156998894470452		Acyl-CoA N-acyltransferases (NAT) superfamily protein;(source:Araport11)		kinase with adenine nucleotide alpha hydrolases-like domain-containing protein;(source:Araport11)
6805	AT3G22560	AT1G29100	5.73666100169652e-06	0.0317963796429038	1	Inf	0.00753435662701451		Acyl-CoA N-acyltransferases (NAT) superfamily protein;(source:Araport11)	ATHMP07; HEAVY METAL ASSOCIATED PROTEIN 7	Heavy metal transport/detoxification superfamily protein;(source:Araport11)
6806	AT3G22560	AT1G34490	4.29850485883389e-06	0.0241790898309407	1	Inf	0.0113780957321711		Acyl-CoA N-acyltransferases (NAT) superfamily protein;(source:Araport11)		MBOAT (membrane bound O-acyl transferase) family protein;(source:Araport11)
6807	AT3G22560	AT1G34520	5.23981030722649e-06	0.029473932978149	1	Inf	0.00480687024858739		Acyl-CoA N-acyltransferases (NAT) superfamily protein;(source:Araport11)		MBOAT (membrane bound O-acyl transferase) family protein;(source:Araport11)
6808	AT3G22560	AT1G35255	1.16925098967521e-05	0.0107806434498089	1	Inf	0.233820628400842		Acyl-CoA N-acyltransferases (NAT) superfamily protein;(source:Araport11)		transmembrane protein;(source:Araport11)
6809	AT3G22560	AT1G61480	9.48735876041179e-05	0.0152475408649475	1	Inf	0.194637041559458		Acyl-CoA N-acyltransferases (NAT) superfamily protein;(source:Araport11)		S-locus lectin protein kinase family protein;(source:Araport11)
6810	AT3G22560	AT1G65481	7.29363612936385e-05	0.0195365253465103	1	Inf	0.0792062136150694		Acyl-CoA N-acyltransferases (NAT) superfamily protein;(source:Araport11)		transmembrane protein;(source:Araport11)
6811	AT3G22560	AT1G76420	1.01421191291469e-08	5.70494201014515e-05	1	Inf	0.214157337405823		Acyl-CoA N-acyltransferases (NAT) superfamily protein;(source:Araport11)	ANAC031; ARABIDOPSIS NAC DOMAIN CONTAINING PROTEIN 31; CUC3; CUP SHAPED COTYLEDON3; NAC368	Identified in an enhancer trap line; member of the NAC family of proteins. Expressed at the boundary between the shoot meristem and lateral organs and the polar nuclei in the embryo sac. Together with CUC2-DA1-UBP15 part of a regulatory module which controls the initiation of axillary meristems, thereby determining plant architecture. Regulates axillary meristem initiation by directly binding to the DA1 promoter.
6812	AT3G22560	AT1G78390	3.85517964740475e-06	0.0216853855166517	1	Inf	0.00931650600833689		Acyl-CoA N-acyltransferases (NAT) superfamily protein;(source:Araport11)	ATNCED9; NCED9; NINE-CIS-EPOXYCAROTENOID DIOXYGENASE 9	Encodes 9-cis-epoxycarotenoid dioxygenase, a key enzyme in the biosynthesis of abscisic acid. The expression of this gene increases during the first 6h of imbibition.
6813	AT3G22560	AT2G02640	8.8420041039388e-06	0.00994725461693115	1	Inf	0.0962660448352477		Acyl-CoA N-acyltransferases (NAT) superfamily protein;(source:Araport11)		Cysteine/Histidine-rich C1 domain family protein;(source:Araport11)
6814	AT3G22560	AT2G16575	1.93605519270516e-06	0.00544515522948327	1	Inf	0.00253436389999156		Acyl-CoA N-acyltransferases (NAT) superfamily protein;(source:Araport11)	ATI3B	ATG8A/F interacting protein containing a WxxL LIR motif at the C terminus which is essential for interaction with ATG8. Stress (abiotic or biotic) results in the formation of ATG8- and ATI3-labeled punctate structures, likely reflecting increased formation of ATG8-labeled phagophores or autophagosomes. ATI3 proteins probably act as selective autophagy receptors that target specific cellular components during the plant stress response. ATI3 proteins are delivered to the vacuole under ER stress in an autophagy-dependent manner.
6815	AT3G22560	AT2G17470	2.20088032284169e-05	0.0412665060532817	1	Inf	0.145545348877036		Acyl-CoA N-acyltransferases (NAT) superfamily protein;(source:Araport11)	ALMT6; ALUMINIUM ACTIVATED MALATE TRANSPORTER 6; ATALMT6	Encodes ALMT6, a member of the aluminum-activated malate transporter family.
6816	AT3G22560	AT2G19920	1.29773336469457e-05	0.04579304853468	1	Inf	0.312129898451398		Acyl-CoA N-acyltransferases (NAT) superfamily protein;(source:Araport11)		RNA-dependent RNA polymerase family protein;(source:Araport11)
6817	AT3G22560	AT2G39415	6.84967421846407e-07	0.00385294174788604	1	Inf	0.220738982780467		Acyl-CoA N-acyltransferases (NAT) superfamily protein;(source:Araport11)		F-box family protein;(source:Araport11)
6818	AT3G22560	AT2G47050	3.0874144173628e-05	0.0347334121953315	1	Inf	0.663717182044731		Acyl-CoA N-acyltransferases (NAT) superfamily protein;(source:Araport11)	PMEIL	Encodes a pollen-expressed pectin methylesterase inhibitor that affects male fertility by regulating pollen viability and pollen tube growth.
6819	AT3G22560	AT3G06260	5.04018850095955e-08	0.000141755301589487	1	6105029	0.00403235225223505		Acyl-CoA N-acyltransferases (NAT) superfamily protein;(source:Araport11)	GALACTINOL SYNTHASE 9; GALACTURONOSYLTRANSFERASE-LIKE 4; GATL4; GOLS9	Encodes a protein with putative galacturonosyltransferase activity.
6820	AT3G22560	AT3G10120	8.1410709730579e-07	0.00228967621117253	1	4868713.5	0.40169342161526		Acyl-CoA N-acyltransferases (NAT) superfamily protein;(source:Araport11)		PADRE protein down-regulated after infection by S. sclerotiorum.
6821	AT3G22560	AT3G14480	2.70065661057122e-15	1.51911934344631e-11	1	3136778.5	0.219080828511054		Acyl-CoA N-acyltransferases (NAT) superfamily protein;(source:Araport11)		glycine/proline-rich protein;(source:Araport11)
6822	AT3G22560	AT3G18450	6.94363510203431e-08	0.00039057947448943	1	1667569	0.0513805082312791		Acyl-CoA N-acyltransferases (NAT) superfamily protein;(source:Araport11)		PLAC8 family protein;(source:Araport11)
6823	AT3G22560	AT3G29720	4.6393451523302e-05	0.0217469304015478	1	-3551198.5	0.267099192142709		Acyl-CoA N-acyltransferases (NAT) superfamily protein;(source:Araport11)		HXXXD-type acyl-transferase family protein;(source:Araport11)
6824	AT3G22560	AT3G32047	4.64584723703266e-06	0.00653322267707717	1	-5062684	0.0109930683312247		Acyl-CoA N-acyltransferases (NAT) superfamily protein;(source:Araport11)		Cytochrome P450 superfamily protein;(source:Araport11)
6825	AT3G22560	AT3G45320	2.59343863849091e-05	0.00865613347161731	1	-8632701	0.0254138074827013		Acyl-CoA N-acyltransferases (NAT) superfamily protein;(source:Araport11)		transmembrane protein;(source:Araport11)
6826	AT3G22560	AT3G53910	4.85501295314761e-06	0.0170764764550201	1	-11960956	0.0200072224467755		Acyl-CoA N-acyltransferases (NAT) superfamily protein;(source:Araport11)		malate dehydrogenase-like protein;(source:Araport11)
6827	AT3G22560	AT4G10370	6.33293654122048e-06	0.0078969561233671	1	Inf	0.254115795888411		Acyl-CoA N-acyltransferases (NAT) superfamily protein;(source:Araport11)		Cysteine/Histidine-rich C1 domain family protein;(source:Araport11)
6828	AT3G22560	AT4G15350	9.24626582386989e-05	0.0282794751431058	1	Inf	0.0532699639877639		Acyl-CoA N-acyltransferases (NAT) superfamily protein;(source:Araport11)	CYP705A2; CYTOCHROME P450, FAMILY 705, SUBFAMILY A, POLYPEPTIDE 2	member of CYP705A
6829	AT3G22560	AT4G15360	8.25192922036535e-06	0.0144520124316123	1	Inf	0.0267100325156929		Acyl-CoA N-acyltransferases (NAT) superfamily protein;(source:Araport11)	CYP705A3; CYTOCHROME P450, FAMILY 705, SUBFAMILY A, POLYPEPTIDE 3	member of CYP705A
6830	AT3G22560	AT4G31615	5.74657651493469e-05	0.0459534941855065	1	Inf	0.213205003374009		Acyl-CoA N-acyltransferases (NAT) superfamily protein;(source:Araport11)	REM35; REPRODUCTIVE MERISTEM 35	Encodes a member of the REM (Reproductive Meristem) gene family, a part of the B3 DNA-binding domain superfamily.
6831	AT3G22560	AT4G38880	9.73918555690902e-07	0.00547829187576132	1	Inf	0.0125956310154038		Acyl-CoA N-acyltransferases (NAT) superfamily protein;(source:Araport11)	ASE3; ATASE3; GLN PHOSPHORIBOSYL PYROPHOSPHATE AMIDOTRANSFERASE 3	GLN PHOSPHORIBOSYL PYROPHOSPHATE AMIDOTRANSFERASE 2
6832	AT3G22560	AT4G39756	0.000111150534348458	0.0461838763223777	1	Inf	0.117798731378706		Acyl-CoA N-acyltransferases (NAT) superfamily protein;(source:Araport11)		Galactose oxidase/kelch repeat superfamily protein;(source:Araport11)
6833	AT3G22560	AT5G03790	2.0869057252269e-06	0.0117388447044013	1	Inf	0.227387232527924		Acyl-CoA N-acyltransferases (NAT) superfamily protein;(source:Araport11)	ATHB51; HB51; HOMEOBOX 51; LATE MERISTEM IDENTITY1; LMI1	Encodes a homeodomain leucine zipper class I (HD-Zip I) meristem identity regulator that acts together with LFY to induce CAL expression. It binds to the CAL promoter proximal CAATNATTG element. LMI1 acts primarily downstream of LFY in meristem identity regulation. The interaction between LFY, LMI1 and CAL resembles a feed-forward loop transcriptional network motif. The gene also had additional LFY-independent roles in leaf morphogenesis and bract formation.
6834	AT3G22560	AT5G11320	2.59487964104839e-06	0.00243269966348287	1	Inf	0.174010740567977		Acyl-CoA N-acyltransferases (NAT) superfamily protein;(source:Araport11)	ATYUC4; YUC4; YUCCA4	Belongs to the YUC gene family. Encodes a predicted flavin monooxygenase. YUC4 is part of a pathway linking auxin biosynthesis and gynoecium development. It is expressed in the stigma and the apical meristem and is ethylene inducible.
6835	AT3G22560	AT5G27070	4.72926971148041e-07	0.000695633741692655	1	Inf	0.0756610799284329		Acyl-CoA N-acyltransferases (NAT) superfamily protein;(source:Araport11)	AGAMOUS-LIKE 53; AGL53	AGAMOUS-like 53;(source:Araport11)
6836	AT3G22560	AT5G28810	2.03328652436247e-07	0.00114372366995389	1	Inf	0.0907520797666913		Acyl-CoA N-acyltransferases (NAT) superfamily protein;(source:Araport11)		Ulp1 protease family protein;(source:Araport11)
6837	AT3G22560	AT5G35960	3.63070894371846e-06	0.00680757926947211	1	Inf	0.0483039191183698		Acyl-CoA N-acyltransferases (NAT) superfamily protein;(source:Araport11)		Protein kinase family protein;(source:Araport11)
6838	AT3G22560	AT5G43410	5.27979663047761e-07	0.000742471401160914	1	Inf	0.0410478500905842		Acyl-CoA N-acyltransferases (NAT) superfamily protein;(source:Araport11)	ERF96; ETHYLENE RESPONSE FACTOR 96	Encodes a member of the ERF (ethylene response factor) subfamily B-3 of ERF/AP2 transcription factor family. The protein contains one AP2 domain. There are 18 members in this subfamily including ATERF-1, ATERF-2, AND ATERF-5. Expression of ERF96 is induced by pathogens, JA and ethylene and over expression leads to increased resistance to resistance to necrotrophic pathogens. It is a nuclear localized, transcriptional activator that binds to GCC elements that is involved in positive regulation of ABA responses.
6839	AT3G22560	AT5G46670	5.93297985487286e-05	0.0350776811458877	1	Inf	0.403163352716962		Acyl-CoA N-acyltransferases (NAT) superfamily protein;(source:Araport11)		Cysteine/Histidine-rich C1 domain family protein;(source:Araport11)
6840	AT3G22560	AT5G48890	3.83477860426736e-05	0.00862825185960155	1	Inf	0.0845486113967091		Acyl-CoA N-acyltransferases (NAT) superfamily protein;(source:Araport11)	LATE; LATE FLOWERING	Encodes a C(2) H(2) -type zinc-finger transcriptional regulator and is expressed in the leaf vasculature and the vegetative shoot apical meristem and controls the transition to flowering.
6841	AT3G22560	AT5G53190	3.88445809555311e-08	0.000218500767874863	1	Inf	0.105923932692033		Acyl-CoA N-acyltransferases (NAT) superfamily protein;(source:Araport11)	ATSWEET3; SWEET3	Nodulin MtN3 family protein;(source:Araport11)
6842	AT3G22560	AT5G55800	3.72733074929307e-06	0.0015551494159474	1	Inf	0.0683284193363375		Acyl-CoA N-acyltransferases (NAT) superfamily protein;(source:Araport11)		Cysteine/Histidine-rich C1 domain family protein;(source:Araport11)
6843	AT3G22570	AT1G21870	2.72260196698302e-05	0.0255243934404658	1	Inf	0.00362151817316358	GLYCOSYLPHOSPHATIDYLINOSITOL-ANCHORED LIPID PROTEIN TRANSFER 17; LTPG17	Bifunctional inhibitor/lipid-transfer protein/seed storage 2S albumin superfamily protein;(source:Araport11)	GOLGI NUCLEOTIDE SUGAR TRANSPORTER 5; GONST5	Encodes a Golgi-localized nucleotide-sugar transporter.
6844	AT3G22570	AT2G27540	0.000111114985902212	0.0480785996692264	1	Inf	0.0713773800070827	GLYCOSYLPHOSPHATIDYLINOSITOL-ANCHORED LIPID PROTEIN TRANSFER 17; LTPG17	Bifunctional inhibitor/lipid-transfer protein/seed storage 2S albumin superfamily protein;(source:Araport11)		F-box associated ubiquitination effector family protein;(source:Araport11)
6845	AT3G22570	AT2G29000	1.74943043098616e-05	0.0492027308714856	1	Inf	0.399965520285079	GLYCOSYLPHOSPHATIDYLINOSITOL-ANCHORED LIPID PROTEIN TRANSFER 17; LTPG17	Bifunctional inhibitor/lipid-transfer protein/seed storage 2S albumin superfamily protein;(source:Araport11)		Leucine-rich repeat protein kinase family protein;(source:Araport11)
6846	AT3G22570	AT3G44785	1.24430717212114e-05	0.0176839392072051	1	-8327458	0.00323424283575783	GLYCOSYLPHOSPHATIDYLINOSITOL-ANCHORED LIPID PROTEIN TRANSFER 17; LTPG17	Bifunctional inhibitor/lipid-transfer protein/seed storage 2S albumin superfamily protein;(source:Araport11)		Zinc finger C-x8-C-x5-C-x3-H type family protein;(source:Araport11)
6847	AT3G22570	AT3G48960	0.000141292209394557	0.035339496533233	1	-10150051.5	0.000169940645712678	GLYCOSYLPHOSPHATIDYLINOSITOL-ANCHORED LIPID PROTEIN TRANSFER 17; LTPG17	Bifunctional inhibitor/lipid-transfer protein/seed storage 2S albumin superfamily protein;(source:Araport11)	EL13Y; RIBOSOMAL PROTEIN EL13Y	Ribosomal protein L13e family protein;(source:Araport11)
6848	AT3G22570	AT4G14530	1.24421094518295e-05	0.0176799216525866	1	Inf	0.0135663940313838	GLYCOSYLPHOSPHATIDYLINOSITOL-ANCHORED LIPID PROTEIN TRANSFER 17; LTPG17	Bifunctional inhibitor/lipid-transfer protein/seed storage 2S albumin superfamily protein;(source:Araport11)		agamous-like MADS-box protein;(source:Araport11)
6849	AT3G22570	AT5G15250	3.51958378679387e-05	0.0168189862280312	1	Inf	0.0229330061037641	GLYCOSYLPHOSPHATIDYLINOSITOL-ANCHORED LIPID PROTEIN TRANSFER 17; LTPG17	Bifunctional inhibitor/lipid-transfer protein/seed storage 2S albumin superfamily protein;(source:Araport11)	ATFTSH6; FTSH PROTEASE 6; FTSH6FTSH PROTEASE 6; FTSH6	Encodes an FtsH protease that is localized to the chloroplast. AtFtsH6 is involved in the degradation of both Lhcb3 and Lhcb1 during senescence and high-light acclimation.
6850	AT3G22570	AT5G38197	3.27035909173178e-05	0.0159606418556574	1	Inf	0.00744008992421527	GLYCOSYLPHOSPHATIDYLINOSITOL-ANCHORED LIPID PROTEIN TRANSFER 17; LTPG17	Bifunctional inhibitor/lipid-transfer protein/seed storage 2S albumin superfamily protein;(source:Araport11)		Encodes a Protease inhibitor/seed storage/LTP family protein
6851	AT3G22570	AT5G48390	2.91566518124042e-05	0.0205007708055967	1	Inf	0.125203799510861	GLYCOSYLPHOSPHATIDYLINOSITOL-ANCHORED LIPID PROTEIN TRANSFER 17; LTPG17	Bifunctional inhibitor/lipid-transfer protein/seed storage 2S albumin superfamily protein;(source:Araport11)	A. THALIANA HOMOLOGUE OF YEAST SPO22; ATSPO22; ATZIP4	Defective in meiotic chromosome segregation. It is involved in crossover formation and involved in both male and female meiosis.
6852	AT3G22720	AT1G07025	2.18400376370761e-05	0.0307125529271383	1	Inf	0.124074404887658		F-box/associated interaction domain protein;(source:Araport11)		Mitochondrial substrate carrier family protein;(source:Araport11)
6853	AT3G22720	AT1G34046	4.98157992975201e-05	0.0152170456325875	1	Inf	0.0195948618507325		F-box/associated interaction domain protein;(source:Araport11)		Ankyrin-repeat containing protein;(source:Araport11)
6854	AT3G22720	AT1G52857	4.85281476660205e-06	0.00682427076553413	1	Inf	0.140246833678495		F-box/associated interaction domain protein;(source:Araport11)		transmembrane protein;(source:Araport11)
6855	AT3G22720	AT2G03030	7.5609758426753e-07	0.00106326222787621	1	Inf	0.046375904504496		F-box/associated interaction domain protein;(source:Araport11)		Toll-Interleukin-Resistance (TIR) domain family protein;(source:Araport11)
6856	AT3G22720	AT3G12230	2.56650758029992e-07	0.00144366051391871	1	4128874	0.084786018923949		F-box/associated interaction domain protein;(source:Araport11)	SCPL14; SERINE CARBOXYPEPTIDASE-LIKE 14	serine carboxypeptidase-like 14;(source:Araport11)
6857	AT3G22720	AT4G28556	3.33292479548717e-06	0.00468692549365383	1	Inf	0.218371376159255		F-box/associated interaction domain protein;(source:Araport11)	RIC7	Encodes RIC7, the downstream effector of active Rop2 GTPase.
6858	AT3G22720	AT5G49420	1.45939168189601e-06	0.00820907821066508	1	Inf	0.143127622650053		F-box/associated interaction domain protein;(source:Araport11)	AGAMOUS-LIKE 84; AGL84	MADS-box transcription factor family protein;(source:Araport11)
6859	AT3G22720	AT5G51195	2.9544765880097e-06	0.00553964360251818	1	Inf	0.161321703664904		F-box/associated interaction domain protein;(source:Araport11)		Ta11-like non-LTR retrotransposon;(source:Araport11)
6860	AT3G22770	AT1G10110	1.23091311017556e-05	0.0132842579503535	1	Inf	0.361691555470282		F-box associated ubiquitination effector family protein;(source:Araport11)	ATFDB1; F-BOX/DUF295 BRASSICEAE-SPECIFIC 1	F-box family protein;(source:Araport11)
6861	AT3G22770	AT3G11180	6.02432760045629e-05	0.0376520475028518	1	4542517	0.0135814658628317		F-box associated ubiquitination effector family protein;(source:Araport11)	JAO 1; JASMONATE-INDUCED OXYGENASE1; JASMONIC ACID OXIDASE 1; JOX1	One of 4 paralogs encoding a 2-oxoglutarate/Fe(II)-dependent oxygenases that hydroxylates JA to 12-OH-JA.
6862	AT3G22860	AT2G02660	9.99056274669585e-06	0.00468307628751368	1	Inf	0.0234528906846146	ATEIF3C-2; ATTIF3C2; EIF3C-2; EUKARYOTIC INITIATION FACTOR 3C-2; EUKARYOTIC TRANSLATION INITIATION FACTOR 3 SUBUNIT C2; TIF3C2	member of eIF3c - eukaryotic initiation factor 3c		F-box associated ubiquitination effector family protein;(source:Araport11)
6863	AT3G22860	AT2G28550	7.15955535321218e-07	0.00402724988618185	1	Inf	-0.257873969329524	ATEIF3C-2; ATTIF3C2; EIF3C-2; EUKARYOTIC INITIATION FACTOR 3C-2; EUKARYOTIC TRANSLATION INITIATION FACTOR 3 SUBUNIT C2; TIF3C2	member of eIF3c - eukaryotic initiation factor 3c	RAP2.7; RELATED TO AP2.7; TARGET OF EARLY ACTIVATION TAGGED (EAT) 1; TOE1RAP2.7; RELATED TO AP2.7	AP2 family transcription factor that is involved in regulation of flowering and innate immunity.Interacts with CRY2 to regulate CO and FT. TOE1 binds to activation domain of CO and binds CORE sequences of the FT promoter.TOE1/TOE2 are also targets of MiR172b and function in regulation of innate immunity.
6864	AT3G22860	AT3G55940	9.92541577347281e-06	0.0279152318628923	1	-12657034.5	-0.58049850542267	ATEIF3C-2; ATTIF3C2; EIF3C-2; EUKARYOTIC INITIATION FACTOR 3C-2; EUKARYOTIC TRANSLATION INITIATION FACTOR 3 SUBUNIT C2; TIF3C2	member of eIF3c - eukaryotic initiation factor 3c	PHOSPHOLIPASE C 7; PLC7	Phospholipase C family member. Double mutants with PLC5 show defects in seed coat mucilage, leaf serration and over-expression improves drought tolerance.
6865	AT3G22870	AT1G65880	0.000205400632370623	0.0235791542262194	1	Inf	0.00436723607465891		F-box and associated interaction domains-containing protein;(source:Araport11)	BENZOYLOXYGLUCOSINOLATE 1; BZO1	Encodes a benzoate-CoA ligase. Involved in the biosynthesis of benzoyloxyglucosinolate in Arabidopsis seeds.
6866	AT3G22920	AT1G71280	1.89584736442961e-06	0.00266603535622914	1	Inf	0.0430004403007374		Cyclophilin-like peptidyl-prolyl cis-trans isomerase family protein;(source:Araport11)		DEA(D/H)-box RNA helicase family protein;(source:Araport11)
6867	AT3G22920	AT1G78500	9.00363152299191e-05	0.0220197510073172	1	Inf	0.011945862147507		Cyclophilin-like peptidyl-prolyl cis-trans isomerase family protein;(source:Araport11)	PEN6; PENTACYCLIC TRITERPENE SYNTHASE 6	Encodes a protein with pentacyclic triterpene synthase activity. In addition to the compounds lupeol, &#945;-amyrin and bauerenol, this enzyme was also shown to produce two <i>seco</i>-triterpenes: &#945;- and &#946;-<i>seco</i>-amyrin.
6868	AT3G22920	AT3G14480	0.000340738082783014	0.0399302440761345	1	3260645.5	0.064418876072331		Cyclophilin-like peptidyl-prolyl cis-trans isomerase family protein;(source:Araport11)		glycine/proline-rich protein;(source:Araport11)
6869	AT3G22920	AT3G28590	4.13345755194667e-05	0.0151338741031624	1	-2595439	0.0763568007809724		Cyclophilin-like peptidyl-prolyl cis-trans isomerase family protein;(source:Araport11)		transmembrane protein;(source:Araport11)
6870	AT3G22940	AT3G26270	1.10604612681476e-05	0.00214534809080448	1	-1496294	0.0427224441599723		F-box associated ubiquitination effector family protein;(source:Araport11)	CYP71B25; CYTOCHROME P450, FAMILY 71, SUBFAMILY B, POLYPEPTIDE 25	putative cytochrome P450
6871	AT3G22940	AT5G52400	2.82666544020266e-06	0.00397499827528498	1	Inf	0.0531761144668009		F-box associated ubiquitination effector family protein;(source:Araport11)	CYP715A1; CYTOCHROME P450, FAMILY 715, SUBFAMILY A, POLYPEPTIDE 1	member of CYP715A
6872	AT3G23080	AT1G13680	6.55937043855382e-05	0.0150157328977629	1	Inf	0.0113994852600696		Polyketide cyclase/dehydrase and lipid transport superfamily protein;(source:Araport11)	PHOSPHOLIPASE C-LIKE 1; PLCL1	Encodes a phospholipase C-like protein that serves as a convergence point for fumonisin B1 and extracellular ATP signalling, and functions in Arabidopsis stress response to fumonisin B1.
6873	AT3G23080	AT4G13490	0.000191644135158715	0.0449165941778239	1	Inf	0.0669190217372101		Polyketide cyclase/dehydrase and lipid transport superfamily protein;(source:Araport11)		RING/U-box superfamily protein;(source:Araport11)
6874	AT3G23080	AT5G36805	0.000185267163473774	0.0473694452063626	1	Inf	0.0570026522794101		Polyketide cyclase/dehydrase and lipid transport superfamily protein;(source:Araport11)		Encodes a Plant thionin family protein
6875	AT3G23120	AT1G61410	3.4680179490761e-10	1.95076009635531e-06	1	Inf	0.473321707940162	ATRLP38; RECEPTOR LIKE PROTEIN 38; RLP38	receptor like protein 38;(source:Araport11)		DNA double-strand break repair and VJ recombination XRCC4;(source:Araport11)
6876	AT3G23260	AT1G44224	1.34661084369734e-05	0.0378734299789877	1	Inf	0.128721009876889		F-box and associated interaction domains-containing protein;(source:Araport11)		Encodes a ECA1 gametogenesis related family protein
6877	AT3G23260	AT1G48020	3.29259758640783e-06	0.00370417228470881	1	Inf	0.00696241144283018		F-box and associated interaction domains-containing protein;(source:Araport11)	ARABIDOPSIS THALIANA PECTIN METHYLESTERASE INHIBITOR 1; ATPMEI1; PECTIN METHYLESTERASE INHIBITOR 1; PMEI1	Pectin methylesterase inhibitor AtPMEI1. Inactivates AtPPME1 in vitro. Localized to pollen tube cell tip.
6878	AT3G23260	AT1G54980	0.000110427330005329	0.0311621052916837	1	Inf	0.0270359467327258		F-box and associated interaction domains-containing protein;(source:Araport11)		Plant invertase/pectin methylesterase inhibitor superfamily protein;(source:Araport11)
6879	AT3G23260	AT2G27570	9.67821569862423e-06	0.0105024961277354	1	Inf	0.0201070853349878		F-box and associated interaction domains-containing protein;(source:Araport11)		P-loop containing nucleoside triphosphate hydrolases superfamily protein;(source:Araport11)
6880	AT3G23260	AT3G06260	5.24770525176706e-06	0.00268348564010816	1	6419712	0.00299763765971273		F-box and associated interaction domains-containing protein;(source:Araport11)	GALACTINOL SYNTHASE 9; GALACTURONOSYLTRANSFERASE-LIKE 4; GATL4; GOLS9	Encodes a protein with putative galacturonosyltransferase activity.
6881	AT3G23260	AT3G48960	5.68324384629238e-05	0.0288831415812758	1	-9837050	0.000186593069705289		F-box and associated interaction domains-containing protein;(source:Araport11)	EL13Y; RIBOSOMAL PROTEIN EL13Y	Ribosomal protein L13e family protein;(source:Araport11)
6882	AT3G23260	AT3G51610	8.19963413017189e-06	0.0461229419822169	1	-10826940.5	-0.230708244686621		F-box and associated interaction domains-containing protein;(source:Araport11)	NO PRIMEXINE AND PLASMA MEMBRANE UNDULATION; NPU	Encodes a membrane protein NO PRIMEXINE AND PLASMA MEMBRANE UNDULATION (NPU). Involved in primexine deposition and plasma membrane undulation during early pollen wall development.
6883	AT3G23260	AT5G14400	1.71916928214392e-05	0.020101871000556	1	Inf	0.00698552334467087		F-box and associated interaction domains-containing protein;(source:Araport11)	CYP724A1; CYTOCHROME P450, FAMILY 724, SUBFAMILY A, POLYPEPTIDE 1	Encodes a brassinosteroid C-22 hydroxylase.
6884	AT3G23260	AT5G17320	3.66119734626015e-05	0.0336671880806313	1	Inf	0.00865053248954445		F-box and associated interaction domains-containing protein;(source:Araport11)	HDG9; HOMEODOMAIN GLABROUS 9	Encodes a homeobox-leucine zipper family protein belonging to the HD-ZIP IV family.
6885	AT3G23260	AT5G18403	3.29284625041769e-06	0.0037044520317199	1	Inf	0.000458854963111922		F-box and associated interaction domains-containing protein;(source:Araport11)		Encodes a defensin-like (DEFL) family protein.
6886	AT3G23320	AT2G31910	7.82889752570324e-05	0.0293583657213872	1	Inf	-0.0115049843131889		Polynucleotidyl transferase, ribonuclease H-like superfamily protein;(source:Araport11)	ATCHX21; CATION/H+ EXCHANGER 21; CHX21	member of Putative Na+/H+ antiporter family
6887	AT3G23320	AT2G42990	6.18377023109704e-06	0.00695674150998418	1	Inf	-0.0784213415426523		Polynucleotidyl transferase, ribonuclease H-like superfamily protein;(source:Araport11)		GDSL-motif esterase/acyltransferase/lipase. Enzyme group with broad substrate specificity that may catalyze acyltransfer or hydrolase reactions with lipid and non-lipid substrates.
6888	AT3G23420	AT1G52857	4.36829679539963e-08	0.000245716694741229	1	Inf	0.1563958072482		F-box and associated interaction domains-containing protein;(source:Araport11)		transmembrane protein;(source:Araport11)
6889	AT3G23420	AT3G61111	3.87761377456409e-05	0.0363526291365383	1	-14226817.5	0.0662463809953216		F-box and associated interaction domains-containing protein;(source:Araport11)	ES27X; RIBOSOMAL PROTEIN ES27X	Zinc-binding ribosomal protein family protein;(source:Araport11)
6890	AT3G23420	AT5G14160	1.02151820369204e-05	0.0114920797915355	1	Inf	0.0345131586611049		F-box and associated interaction domains-containing protein;(source:Araport11)	ATFDB34; F-BOX/DUF295 BRASSICEAE-SPECIFIC 34	F-box family protein;(source:Araport11)
6891	AT3G23420	AT5G26140	0.000206803707664834	0.0401127881246445	1	Inf	0.0332708460945989		F-box and associated interaction domains-containing protein;(source:Araport11)	ATLOG9; LOG9; LONELY GUY 9	Member of LOG family of cytokinin riboside 5'-monophosphate phosphoribohydrolases but catalytic activity for this product has not been demonstrated.
6892	AT3G23420	AT5G35870	3.22072813586535e-05	0.0106568210377898	1	Inf	0.0265729858672123		F-box and associated interaction domains-containing protein;(source:Araport11)		transmembrane protein;(source:Araport11)
6893	AT3G23420	AT5G44980	2.61522787184446e-05	0.0199543974680228	1	Inf	0.0963032882108487		F-box and associated interaction domains-containing protein;(source:Araport11)		F-box/RNI-like/FBD-like domains-containing protein;(source:Araport11)
6894	AT3G23430	AT1G55770	1.86756455145519e-06	0.00175084176698924	1	Inf	0.0174765206949666	ARABIDOPSIS PHOSPHATE 1; ATPHO1; PHO1; PHOSPHATE 1	Encodes a protein with the mainly hydrophilic N-terminal and the C-terminal containing 6 potential membrane-spanning domains. The mutant is deficient in the transfer of phosphate from root epidermal and cortical cells to the xylem. Its expression is repressed by phosphate (Pi) in shoots, and transiently induced by phosphite (Phi) in roots and shoots. PHO is expressed in developing ovules and plays a role in the transfer of Ph from maternal tissues to filial tissues.		Plant invertase/pectin methylesterase inhibitor superfamily protein;(source:Araport11)
6895	AT3G23430	AT2G28920	4.77706049488808e-06	0.00349015007023759	1	Inf	0.0356759878982301	ARABIDOPSIS PHOSPHATE 1; ATPHO1; PHO1; PHOSPHATE 1	Encodes a protein with the mainly hydrophilic N-terminal and the C-terminal containing 6 potential membrane-spanning domains. The mutant is deficient in the transfer of phosphate from root epidermal and cortical cells to the xylem. Its expression is repressed by phosphate (Pi) in shoots, and transiently induced by phosphite (Phi) in roots and shoots. PHO is expressed in developing ovules and plays a role in the transfer of Ph from maternal tissues to filial tissues.	ARABIDOPSIS TÃ³XICOS EN LEVADURA 84; ATL84	RING/U-box superfamily protein;(source:Araport11)
6896	AT3G23430	AT3G49115	1.08609908149636e-06	0.00203643577780568	1	-9815473	0.0574353596968889	ARABIDOPSIS PHOSPHATE 1; ATPHO1; PHO1; PHOSPHATE 1	Encodes a protein with the mainly hydrophilic N-terminal and the C-terminal containing 6 potential membrane-spanning domains. The mutant is deficient in the transfer of phosphate from root epidermal and cortical cells to the xylem. Its expression is repressed by phosphate (Pi) in shoots, and transiently induced by phosphite (Phi) in roots and shoots. PHO is expressed in developing ovules and plays a role in the transfer of Ph from maternal tissues to filial tissues.		This gene encodes a small protein and has either evidence of transcription or purifying selection.
6897	AT3G23430	AT4G27220	7.21332208536348e-06	0.0135249789100565	1	Inf	0.129445909945472	ARABIDOPSIS PHOSPHATE 1; ATPHO1; PHO1; PHOSPHATE 1	Encodes a protein with the mainly hydrophilic N-terminal and the C-terminal containing 6 potential membrane-spanning domains. The mutant is deficient in the transfer of phosphate from root epidermal and cortical cells to the xylem. Its expression is repressed by phosphate (Pi) in shoots, and transiently induced by phosphite (Phi) in roots and shoots. PHO is expressed in developing ovules and plays a role in the transfer of Ph from maternal tissues to filial tissues.		NB-ARC domain-containing disease resistance protein;(source:Araport11)
6898	AT3G23470	AT1G16160	1.89502175952922e-06	0.00213189947947037	1	Inf	0.0385977770934706		Cyclopropane-fatty-acyl-phospholipid synthase;(source:Araport11)	WAKL5; WALL ASSOCIATED KINASE-LIKE 5	WAK-like kinase The mRNA is cell-to-cell mobile.
6899	AT3G23470	AT1G17400	4.6958899546518e-09	2.64143809949164e-05	1	Inf	0.0942422803656168		Cyclopropane-fatty-acyl-phospholipid synthase;(source:Araport11)	ATLAZY2; ATNGR1; DEEPER ROOTING 3; DRO3; LAZY2	Protein of unknown function. Similar to LAZY1, a gene required or gravitropic response in shoots and roots. Involved in determining lateral root branch angle.
6900	AT3G23470	AT1G18030	1.93930748899627e-05	0.049863319318215	1	Inf	0.323991057920609		Cyclopropane-fatty-acyl-phospholipid synthase;(source:Araport11)		Protein phosphatase 2C family protein;(source:Araport11)
6901	AT3G23470	AT1G18280	1.19633024566313e-05	0.00448623842123673	1	Inf	0.107956863259643		Cyclopropane-fatty-acyl-phospholipid synthase;(source:Araport11)	GLYCOSYLPHOSPHATIDYLINOSITOL-ANCHORED LIPID PROTEIN TRANSFER 3; LTPG3	Bifunctional inhibitor/lipid-transfer protein/seed storage 2S albumin superfamily protein;(source:Araport11)
6902	AT3G23470	AT1G23210	2.50782680973967e-05	0.035266314511964	1	Inf	0.0733734815467876		Cyclopropane-fatty-acyl-phospholipid synthase;(source:Araport11)	ATGH9B6; GH9B6; GLYCOSYL HYDROLASE 9B6	glycosyl hydrolase 9B6;(source:Araport11)
6903	AT3G23470	AT1G44090	8.82378034024372e-05	0.0444541216627002	1	Inf	0.0633381369280411		Cyclopropane-fatty-acyl-phospholipid synthase;(source:Araport11)	ARABIDOPSIS THALIANA GIBBERELLIN 20-OXIDASE 5; ATGA20OX5; GA20OX5; GIBBERELLIN 20-OXIDASE 5	Encodes a gibberellin 20-oxidase.
6904	AT3G23470	AT1G54400	1.51121959084528e-05	0.028335367328349	1	Inf	0.0893792025325939		Cyclopropane-fatty-acyl-phospholipid synthase;(source:Araport11)		HSP20-like chaperones superfamily protein;(source:Araport11)
6905	AT3G23470	AT1G57830	1.54704709314402e-09	8.70213989893513e-06	1	Inf	0.17538814938323		Cyclopropane-fatty-acyl-phospholipid synthase;(source:Araport11)		Toll-Interleukin-Resistance (TIR) domain family protein;(source:Araport11)
6906	AT3G23470	AT1G70720	1.4706725324337e-05	0.013787554991566	1	Inf	0.145391943414338		Cyclopropane-fatty-acyl-phospholipid synthase;(source:Araport11)		Plant invertase/pectin methylesterase inhibitor superfamily protein;(source:Araport11)
6907	AT3G23470	AT2G21930	8.30252240497687e-05	0.0150650608154822	1	Inf	0.0464140492339797		Cyclopropane-fatty-acyl-phospholipid synthase;(source:Araport11)		A paternally expressed imprinted gene.
6908	AT3G23470	AT2G30680	3.46399031669595e-05	0.0397506316168721	1	Inf	0.0842379818518843		Cyclopropane-fatty-acyl-phospholipid synthase;(source:Araport11)		callose synthase-like protein;(source:Araport11)
6909	AT3G23470	AT2G34740	9.08986310627627e-08	0.00051130479972804	1	Inf	0.188807557330221		Cyclopropane-fatty-acyl-phospholipid synthase;(source:Araport11)		protein phosphatase 2C family protein;(source:Araport11)
6910	AT3G23470	AT3G05390	2.69062606787505e-05	0.0378369290794928	1	6869066	0.213482697243199		Cyclopropane-fatty-acyl-phospholipid synthase;(source:Araport11)		S-adenosyl-L-methionine-dependent methyltransferase;(source:Araport11)
6911	AT3G23470	AT3G14490	8.32877178072242e-05	0.0216787690087526	1	3551647.5	0.0248147558935131		Cyclopropane-fatty-acyl-phospholipid synthase;(source:Araport11)		Terpenoid cyclases/Protein prenyltransferases superfamily protein;(source:Araport11)
6912	AT3G23470	AT3G28590	7.78583499146317e-05	0.0231257358012683	1	-2302063.5	0.0940605107754823		Cyclopropane-fatty-acyl-phospholipid synthase;(source:Araport11)		transmembrane protein;(source:Araport11)
6913	AT3G23470	AT3G29720	3.50205664010617e-06	0.00393981372011944	1	-3133956	0.247833248353718		Cyclopropane-fatty-acyl-phospholipid synthase;(source:Araport11)		HXXXD-type acyl-transferase family protein;(source:Araport11)
6914	AT3G23470	AT4G03292	2.347279234457e-05	0.0132034456938206	1	Inf	0.107806836751445		Cyclopropane-fatty-acyl-phospholipid synthase;(source:Araport11)		Polynucleotidyl transferase, ribonuclease H-like superfamily protein;(source:Araport11)
6915	AT3G23470	AT4G14250	1.47698260941424e-07	0.000415401358897755	1	Inf	0.00674289531628079		Cyclopropane-fatty-acyl-phospholipid synthase;(source:Araport11)		This locus is annotated as a protein-coding gene in TAIR10. Based on communication with Jean-Luc GALLOIS (April 2013), this gene is split into two UBX domain-containing pseudogenes: one retains the original name: AT4G14250 (Chr4:8213237..8211984), one given a new locus identifier AT4G14245 (Chr4:8210231..8208985). Note that the Map Detail Image on the locus detial page and in GBrowse will not be updated until after the next genome release.
6916	AT3G23470	AT4G18350	8.34107648421557e-05	0.0214100067332698	1	Inf	0.0220941448472977		Cyclopropane-fatty-acyl-phospholipid synthase;(source:Araport11)	ATNCED2; NCED2; NINE-CIS-EPOXYCAROTENOID DIOXYGENASE 2	Encodes 9-<i>cis</i>-epoxycarotenoid dioxygenase, a key enzyme in the biosynthesis of abscisic acid. The expression of this gene declines during the first 12h of imbibition.
6917	AT3G23470	AT5G07480	2.47373778537659e-08	6.95738752137167e-05	1	Inf	0.0646576656615713		Cyclopropane-fatty-acyl-phospholipid synthase;(source:Araport11)	KAR-UP OXIDOREDUCTASE 1; KUOX1	KAR-UP oxidoreductase 1;(source:Araport11)
6918	AT3G23470	AT5G09640	3.72243290047424e-05	0.0261733563314595	1	Inf	0.203597015837475		Cyclopropane-fatty-acyl-phospholipid synthase;(source:Araport11)	SCPL19; SERINE CARBOXYPEPTIDASE-LIKE 19; SINAPOYLGLUCOSE ACCUMULATOR 2; SNG2	encodes a serine carboxypeptidase-like (SCPL) protein. Mutants accumulate sinapoylglucose instead of sinapoylcholine, and have increased levels of choline and decreased activity of the enzyme sinapoylglucose:choline sinapoyltransferase.
6919	AT3G23470	AT5G18450	1.72824469990221e-05	0.0324045881231663	1	Inf	0.246951702510409		Cyclopropane-fatty-acyl-phospholipid synthase;(source:Araport11)		encodes a member of the DREB subfamily A-2 of ERF/AP2 transcription factor family. The protein contains one AP2 domain. There are eight members in this subfamily including DREB2A AND DREB2B that are involved in response to drought.
6920	AT3G23470	AT5G25370	1.19310572469614e-05	0.0223707323380526	1	Inf	0.184962554878953		Cyclopropane-fatty-acyl-phospholipid synthase;(source:Araport11)	PHOSPHOLIPASE D ALPHA 3; PLDALPHA3	member of C2-PLD subfamily. Analyses on the gene structures/sequences, overall amino acid sequences, and domain structures indicate that PLDalpha3 is most closely related to other two PLDalphas than to other PLDs. Phylogenetic analysis has not identified a true ortholog for PLDalpha3. Involved in hyperosmotic response.
6921	AT3G23470	AT5G37474	6.99458994021469e-05	0.0236916719425757	1	Inf	0.00206341487272586		Cyclopropane-fatty-acyl-phospholipid synthase;(source:Araport11)		Encodes a defensin-like (DEFL) family protein.
6922	AT3G23470	AT5G37560	6.81490638678318e-06	0.0191669242128277	1	Inf	0.0627827262342698		Cyclopropane-fatty-acyl-phospholipid synthase;(source:Araport11)	RFA5; RING FINGER ABA-RELATED 5	RING/U-box superfamily protein;(source:Araport11)
6923	AT3G23470	AT5G50610	4.46347636505693e-05	0.0106874826970501	1	Inf	0.0324122173825292		Cyclopropane-fatty-acyl-phospholipid synthase;(source:Araport11)		transmembrane protein;(source:Araport11)
6924	AT3G23470	AT5G55800	0.000280562935225984	0.0254542985588091	1	Inf	0.0466103157211334		Cyclopropane-fatty-acyl-phospholipid synthase;(source:Araport11)		Cysteine/Histidine-rich C1 domain family protein;(source:Araport11)
6925	AT3G23480	AT2G40790	2.09610283526597e-05	0.0151050399652712	1	Inf	-0.023857235123131		Cyclopropane-fatty-acyl-phospholipid synthase;(source:Araport11)	ATCXXS2; C-TERMINAL CYSTEINE RESIDUE IS CHANGED TO A SERINE 2; CXXS2	Encodes a monocysteinic thioredoxin, thioredoxin in which the second cysteine of the redox site is replaced by a serine, with low disulfide reductase but efficient disulfide isomerase activity. It contains a large N-terminal extension with respect to the dicysteinic thioredoxins that is enriched with 8 cysteines and positively charged residues.
6926	AT3G23480	AT3G56550	3.50359935818574e-05	0.0328462439829914	1	-12532608	-0.0313760985673897		Cyclopropane-fatty-acyl-phospholipid synthase;(source:Araport11)		Pentatricopeptide repeat (PPR) superfamily protein;(source:Araport11)
6927	AT3G23510	AT1G31920	5.84446531065058e-06	0.0164375586862047	1	Inf	-0.507871141963878		Cyclopropane-fatty-acyl-phospholipid synthase;(source:Araport11)		Tetratricopeptide repeat (TPR)-like superfamily protein;(source:Araport11)
6928	AT3G23510	AT1G75130	2.35682450039e-06	0.0132571378146937	1	Inf	0.116199978113591		Cyclopropane-fatty-acyl-phospholipid synthase;(source:Araport11)	CYP721A1; CYTOCHROME P450, FAMILY 721, SUBFAMILY A, POLYPEPTIDE 1	member of CYP721A
6929	AT3G23530	AT2G05530	6.53073503919197e-06	0.0122451281984849	1	Inf	0.586482518490226		Cyclopropane-fatty-acyl-phospholipid synthase;(source:Araport11)		Glycine-rich protein family;(source:Araport11)
6930	AT3G23650	AT1G21340	0.0001238940836184	0.0497788728823928	1	Inf	0.0510388721136201		kinase-like protein;(source:Araport11)		Dof-type zinc finger DNA-binding family protein;(source:Araport11)
6931	AT3G23650	AT1G35890	3.54397528295404e-05	0.0117263888038921	1	Inf	0.0203272832759009		kinase-like protein;(source:Araport11)		NAC (No Apical Meristem) domain transcriptional regulator superfamily protein;(source:Araport11)
6932	AT3G23650	AT2G24400	3.01984624972447e-05	0.0339732703094002	1	Inf	0.0647199317933596		kinase-like protein;(source:Araport11)	SAUR38; SMALL AUXIN UPREGULATED RNA 38	SAUR-like auxin-responsive protein family;(source:Araport11)
6933	AT3G23650	AT4G03965	1.68760145540171e-06	0.00949275818663464	1	Inf	0.0983737819127087		kinase-like protein;(source:Araport11)		RING/U-box superfamily protein;(source:Araport11)
6934	AT3G23650	AT4G12530	1.14666515742996e-05	0.00921427358649077	1	Inf	0.0632012918957503		kinase-like protein;(source:Araport11)	AZI7	Encodes a member of the AZI family of lipid transfer proteins.
6935	AT3G23650	AT4G31370	6.21613077055538e-06	0.017482867792187	1	Inf	0.161922508807138		kinase-like protein;(source:Araport11)	FASCICLIN-LIKE ARABINOGALACTAN PROTEIN 5 PRECURSOR; FLA5	fasciclin-like arabinogalactan-protein, putative (FLA5)
6936	AT3G23650	AT5G05390	5.10283837214578e-06	0.02870346584332	1	Inf	0.151821002594024		kinase-like protein;(source:Araport11)	LAC12; LACCASE 12	putative laccase, a member of laccase family of genes (17 members in Arabidopsis); involved in copper-iron crosstalk, root-to-shoot iron partitioning.
6937	AT3G23650	AT5G07571	5.5981215110907e-08	0.000157447167499426	1	Inf	0.037726406727648		kinase-like protein;(source:Araport11)		Oleosin family protein;(source:Araport11)
6938	AT3G23650	AT5G16730	5.85110496211984e-06	0.0329124654119241	1	Inf	0.190245240941294		kinase-like protein;(source:Araport11)	MAC	Encodes a microtubule-associated protein. The mRNA is cell-to-cell mobile.
6939	AT3G23840	AT2G30040	2.2955661920392e-06	0.0129125598302205	1	Inf	0.349128231766067	ATPNP-R1; CER26-LIKE; PNP-R1	Plant natriuretic peptide (PNP); hormone peptide that participate in the regulation of ions and water homeostasis in plants. The presence of AtPNP-R1 is required to induce plant stomatal aperture.	MAPKKK14; MITOGEN-ACTIVATED PROTEIN KINASE KINASE KINASE 14	Member of MEKK subfamily. Induced by jasmonic acid and wounding in involved in insectivory response signaling. Iinteracts with At5g40440, and activates At1g59580.
6940	AT3G23840	AT3G57560	4.07132785986922e-06	0.0114506096058822	1	-12699660.5	-0.165720239697199	ATPNP-R1; CER26-LIKE; PNP-R1	Plant natriuretic peptide (PNP); hormone peptide that participate in the regulation of ions and water homeostasis in plants. The presence of AtPNP-R1 is required to induce plant stomatal aperture.	N-ACETYL-L-GLUTAMATE KINASE; NAGK	encodes a N-acetylglutamate kinase, involved in arginine biosynthesis
6941	AT3G23840	AT5G20630	1.61433028825169e-05	0.0454030393570789	1	Inf	-0.555176154247981	ATPNP-R1; CER26-LIKE; PNP-R1	Plant natriuretic peptide (PNP); hormone peptide that participate in the regulation of ions and water homeostasis in plants. The presence of AtPNP-R1 is required to induce plant stomatal aperture.	ARABIDOPSIS THALIANA GERMIN 3; ATGER3; GER3; GERMIN 3; GERMIN-LIKE PROTEIN 3; GLP3; GLP3A; GLP3B	Encodes a germin-like protein. Its transcripts are more abundant in RNA from leaves collected in the evening, suggesting some kind of circadian regulation.
6942	AT3G23860	AT5G18890	3.00418787435468e-07	0.000422463919831127	1	Inf	0.0312749513272908	GPR1; GTP-BINDING PROTEIN RELATED1	Encodes a GTP-binding related protein that acts as a negative regulator of pollen germination, pollen tube growth, and gametophyte senescence.	NSH4; NUCLEOSIDE HYDROLASE 4	Inosine-uridine preferring nucleoside hydrolase family protein;(source:Araport11)
6943	AT3G23950	AT4G34940	3.6248991374078e-05	0.017632588247574	1	Inf	0.0140864590926342		F-box protein family gene.	ARMADILLO REPEAT ONLY 1; ARO1	Armadillo repeat protein. One of a family of four in Arabidopsis. Located in the nucleus and cytoplasm of pollen vegetative cells, and in the cytoplasm of egg cells. Involved in the signaling network controlling tip growth and actin organization in the pollen tube.
6944	AT3G23950	AT5G48780	1.84811931277315e-05	0.0346522371144965	1	Inf	0.122385012989159		F-box protein family gene.	TIR-NBS20; TN20	disease resistance protein (TIR-NBS class);(source:Araport11)
6945	AT3G23955	AT1G03870	4.94751824678126e-06	0.0278297901381446	1	Inf	-0.506452392403082		F-box family protein;(source:Araport11)	FASCICLIN-LIKE ARABINOOGALACTAN 9; FLA9	fasciclin-like arabinogalactan-protein 9 (Fla9). Possibly involved in embryogenesis and seed development.
6946	AT3G23955	AT1G18670	1.55395208448587e-05	0.0291366015841101	1	Inf	-0.217408184260189		F-box family protein;(source:Araport11)	IBS1; IMPAIRED IN BABA-INDUCED STERILITY 1	Encodes a cyclin-dependent kinase-like protein with a ser/thr protein kinase domain and an N-terminal myristoylation sequence. Mutants in this gene are unable to express female sterility in response to beta-aminobutyric acid, as wild type plants do.
6947	AT3G23955	AT1G20090	1.73198884532374e-05	0.0498766510210204	1	Inf	-0.248729642444628		F-box family protein;(source:Araport11)	ARABIDOPSIS RAC-LIKE 4; ARAC4; ATRAC4; ATROP2; RHO-RELATED PROTEIN FROM PLANTS 2; ROP2	Member of the Rho GTPase family. Functions to organize the microtubular cytoskeleton in combination with RIC1 and RIC4. These interactions affect pavement cell morphogenesis and pollen tube growth. ROP2 expression is stimulated by brassinosteroid treatment. Inhibit light-induced stomatal opening. The mRNA is cell-to-cell mobile.
6948	AT3G23955	AT1G26210	1.88383837330022e-06	0.0105965908498137	1	Inf	-0.366452465698948		F-box family protein;(source:Araport11)	ATSOFL1; SOB FIVE-LIKE 1; SOFL1	AtSOFL1 acts redundantly with AtSOFL2 as positive regulator of cytokinin levels.
6949	AT3G23955	AT1G35350	4.0892863818897e-06	0.0230022358981296	1	Inf	-0.517470359261294		F-box family protein;(source:Araport11)		EXS (ERD1/XPR1/SYG1) family protein;(source:Araport11)
6950	AT3G23955	AT1G46480	7.49491209446649e-06	0.0140529601771247	1	Inf	-0.440625865568337		F-box family protein;(source:Araport11)	WOX4; WUSCHEL RELATED HOMEOBOX 4	Encodes WOX4, a WUSCHEL-related homeobox gene family member with 65 amino acids in its homeodomain. Proteins in this family contain a sequence of eight residues (TLPLFPMH) downstream of the homeodomain called the WUS box. This protein also contains an acidic domain approximately 10 residues upstream of the WUS box. Part of the TDIF-TDR-WOX4 signaling pathway that plays a crucial role in the maintenance of the vascular meristem organization during secondary growth. WOX4 and WOX14 act downstream of the PXY receptor kinase to regulate plant vascular proliferation independently of any role in vascular organisation.
6951	AT3G23955	AT1G53570	3.58777905243184e-06	0.0201812571699291	1	Inf	-0.228957907614838		F-box family protein;(source:Araport11)	MAP KINASE KINASE KINASE 3; MAP3KA; MAPKKK3; MITOGEN-ACTIVATED PROTEIN KINASE KINASE KINASE 3MAP3KA; MITOGEN-ACTIVATED PROTEIN KINASE KINASE KINASE 3	Encodes a member of the MEKK subfamily that functions redundantly with MAPKKK5 to activate MPK3/6 downstream of multiple pattern recognition receptors and confer resistance to both bacterial and fungal pathogens.
6952	AT3G23955	AT1G63260	3.92687590904007e-06	0.0220886769883504	1	Inf	-0.379010003795233		F-box family protein;(source:Araport11)	TET10; TETRASPANIN10	Member of TETRASPANIN family
6953	AT3G23955	AT1G72360	4.35170048614346e-05	0.040797192057595	1	Inf	-0.542594093089771		F-box family protein;(source:Araport11)	ATERF73; ERF73; ETHYLENE RESPONSE FACTOR 73; HRE1; HYPOXIA RESPONSIVE ERF (ETHYLENE RESPONSE FACTOR) 1	Encodes a member of the ERF (ethylene response factor) subfamily B-2 of ERF/AP2 transcription factor family. The protein contains one AP2 domain. There are 5 members in this subfamily including RAP2.2 AND RAP2.12.
6954	AT3G23955	AT1G75310	2.5043882493e-08	0.000140871839023125	1	Inf	-0.431576919679624		F-box family protein;(source:Araport11)	AUL1; AUXILIN-LIKE 1	auxin-like 1 protein;(source:Araport11)
6955	AT3G23955	AT2G18860	8.78907203386632e-06	0.0494385301904981	1	Inf	-0.364513167239121		F-box family protein;(source:Araport11)		Ubiqui tin (Ub)-like protein which represents a convergent targeting node among begomovirus viral proteins, direct target of nuclear shuttle protein and movement protein.
6956	AT3G23955	AT2G33570	8.82223645868382e-08	0.000496250800800965	1	Inf	-0.53826418887637		F-box family protein;(source:Araport11)	GALACTAN SYNTHASE 1; GALS1	glycosyltransferase family protein (DUF23);(source:Araport11)
6957	AT3G23955	AT2G34770	2.62317746279614e-06	0.0147553732282283	1	Inf	-0.413193842692489		F-box family protein;(source:Araport11)	ARABIDOPSIS FATTY ACID HYDROXYLASE 1; ATFAH1; FAH1; FATTY ACID HYDROXYLASE 1	encodes a fatty acid hydroxylase, required for the AtBI-1-mediated suppression of programmed cell death.
6958	AT3G23955	AT2G34850	9.98055637049613e-06	0.0288911580678679	1	Inf	-0.479004762020257		F-box family protein;(source:Araport11)	MATERNAL EFFECT EMBRYO ARREST 25; MEE25	NAD(P)-binding Rossmann-fold superfamily protein;(source:Araport11)
6959	AT3G23955	AT2G40610	2.58858091034809e-05	0.0161786306896756	1	Inf	0.68393422332049		F-box family protein;(source:Araport11)	ATEXP8; ATEXPA8; ATHEXP ALPHA 1.11; EXP8; EXPA8; EXPANSIN A8	member of Alpha-Expansin Gene Family. Naming convention from the Expansin Working Group (Kende et al, 2004. Plant Mol Bio). Involved in the formation of nematode-induced syncytia in roots of Arabidopsis thaliana.
6960	AT3G23955	AT3G07460	3.71147541005232e-06	0.0208770491815443	1	6271162.5	-0.325672100952633		F-box family protein;(source:Araport11)		transmembrane protein, putative (Protein of unknown function, DUF538);(source:Araport11)
6961	AT3G23955	AT3G11700	1.25619617980625e-07	0.000706610351141017	1	4956065	-0.346737964804262		F-box family protein;(source:Araport11)	FASCICLIN-LIKE ARABINOGALACTAN PROTEIN 18 PRECURSOR; FLA18	Fasciclin-like arabinogalactan protein. Possibly involved in embryogenesis and seed development.
6962	AT3G23955	AT3G14350	3.46847201158756e-06	0.0109418355755937	1	3871234.5	-0.226925601118089		F-box family protein;(source:Araport11)	SRF7; STRUBBELIG-RECEPTOR FAMILY 7	STRUBBELIG-receptor family 7;(source:Araport11)
6963	AT3G23955	AT3G16570	1.95006334508129e-07	0.00109691063160823	1	3011175	-0.32833533715955		F-box family protein;(source:Araport11)	ARABIDOPSIS RAPID ALKALINIZATION FACTOR 23; ATRALF23; RALF23; RAPID ALKALINIZATION FACTOR 23	Encodes RALF23, a member of a diversely expressed predicted peptide family showing sequence similarity to tobacco Rapid Alkalinization Factor (RALF), and is believed to play an essential role in the physiology of Arabidopsis. Consists of a single exon and is characterized by a conserved C-terminal motif and N-terminal signal peptide. RALF23 is significantly downregulated by brassinolide treatment of seedlings. Overexpression of AtRALF23 impairs brassinolide-induced hypocotyls elongation, and mature overexpressing plants are shorter and bushier. RALF23 overexpression produces slower growing seedlings with roots that have reduced capacity to acidify the rhizosphere.
6964	AT3G23955	AT3G59310	1.47474489354341e-05	0.0194621237883206	1	-13266849.5	-0.397278478625059		F-box family protein;(source:Araport11)		solute carrier family 35 protein (DUF914);(source:Araport11)
6965	AT3G23955	AT4G03115	4.72971851132978e-06	0.02660466662623	1	Inf	-0.198666112479094		F-box family protein;(source:Araport11)		Mitochondrial substrate carrier family protein;(source:Araport11)
6966	AT3G23955	AT4G03400	6.76466306738778e-06	0.0126837432513521	1	Inf	-0.500807829117242		F-box family protein;(source:Araport11)	DFL2; DWARF IN LIGHT 2; GH3-10	Encodes a GH3-related gene involved in red light-specific hypocotyl elongation. Analysis of sense and antisense transgenic plants suggests that DFL2 is located downstream of red light signal transduction and determines the degree of hypocotyl elongation.
6967	AT3G23955	AT4G13340	1.24035492671478e-05	0.0340653405071741	1	Inf	-0.586818209848026		F-box family protein;(source:Araport11)	LEUCINE-RICH REPEAT/EXTENSIN 3; LRX3	Leucine rich extensin protein involved in cell wall biogenesis and organization. Interacts with several members of the RALF family of ligand peptides.
6968	AT3G23955	AT4G17580	4.55043193354646e-06	0.0070951560954638	1	Inf	0.582689518918761		F-box family protein;(source:Araport11)		Bax inhibitor-1 family protein;(source:Araport11)
6969	AT3G23955	AT4G24805	5.53241693869663e-06	0.0311198452801685	1	Inf	-0.231800668965875		F-box family protein;(source:Araport11)		S-adenosyl-L-methionine-dependent methyltransferases superfamily protein;(source:Araport11)
6970	AT3G23955	AT4G26480	1.10875893660853e-05	0.0155919225460574	1	Inf	-0.212030350671774		F-box family protein;(source:Araport11)	ATKH21	RNA-binding KH domain-containing protein;(source:Araport11)
6971	AT3G23955	AT4G26690	1.0117619328179e-06	0.0056911608721007	1	Inf	-0.404338842128162		F-box family protein;(source:Araport11)	GDPDL3; GLYCEROPHOSPHODIESTER PHOSPHODIESTERASE (GDPD) LIKE 3; GLYCEROPHOSPHODIESTERASE-LIKE 2; GPDL2; MRH5; MUTANT ROOT HAIR 5; SHAVEN 3; SHV3	Glycerophosphoryl diester phosphodiesterase-like protein involved in cell wall cellulose accumulation and pectin linking. Impacts root hair, trichome and epidermal cell development.
6972	AT3G23955	AT4G32800	6.33037830000169e-06	0.0356083779375095	1	Inf	-0.55747989384355		F-box family protein;(source:Araport11)	ERF043; ETHYLENE RESPONSE FACTOR 43	encodes a member of the DREB subfamily A-4 of ERF/AP2 transcription factor family. The protein contains one AP2 domain. There are 17 members in this subfamily including TINY.
6973	AT3G23955	AT4G36540	1.43071232601742e-05	0.0229381144164786	1	Inf	0.391951468496856		F-box family protein;(source:Araport11)	BEE2; BR ENHANCED EXPRESSION 2	Encodes the brassinosteroid signaling component BEE2 (BR-ENHANCED EXPRESSION 2). Positively modulates the shade avoidance syndrome in Arabidopsis seedlings.
6974	AT3G23955	AT4G37450	9.82940132281906e-07	0.00552903824408572	1	Inf	-0.545849945472557		F-box family protein;(source:Araport11)	AGP18; ARABINOGALACTAN PROTEIN 18; ATAGP18	AGP18 is a lysine-rich arabinogalactan-protein (AGP) and part of a multi-gene family of glycoproteins with approx. 50 members. It falls into one subclass with AGP17 and AGP19, other lysine-rich AGPs. It is expressed in young leaves, shoots, roots and flowers and is active in the regulation of the selection and survival of megaspores.
6975	AT3G23955	AT5G03520	3.31821658795281e-06	0.0186649683072345	1	Inf	-0.279157011217388		F-box family protein;(source:Araport11)	ARABIDOPSIS RAB HOMOLOG E1D; ATRAB-E1D; ATRAB8C; ATRABE1D; RAB GTPASE HOMOLOG 8C; RAB HOMOLOG E1D; RAB-E1D; RAB8C	GTPase that colocalizes with golgi and plasma membranes.
6976	AT3G23955	AT5G14450	4.26519522890138e-06	0.0119958615812851	1	Inf	-0.362317290093601		F-box family protein;(source:Araport11)		GDSL-motif esterase/acyltransferase/lipase. Enzyme group with broad substrate specificity that may catalyze acyltransfer or hydrolase reactions with lipid and non-lipid substrates.
6977	AT3G23955	AT5G44130	7.98239766206657e-06	0.0449009868491244	1	Inf	-0.501765589511258		F-box family protein;(source:Araport11)	FASCICLIN-LIKE ARABINOGALACTAN PROTEIN 13 PRECURSOR; FLA13	Fasciclin-like arabinogalactan protein. Possibly involved in embryogenesis and seed development.
6978	AT3G23955	AT5G47780	8.8102390068506e-06	0.0495575944135346	1	Inf	-0.197705688303645		F-box family protein;(source:Araport11)	GALACTURONOSYLTRANSFERASE 4; GAUT4; JS36L; LGT3	Encodes a protein with putative galacturonosyltransferase activity. The mRNA is cell-to-cell mobile.
6979	AT3G23955	AT5G60270	1.08170917487284e-07	0.000608461410865974	1	Inf	-0.369427918324329		F-box family protein;(source:Araport11)	L-TYPE LECTIN RECEPTOR KINASE I.7; LECRK-I.7	Concanavalin A-like lectin protein kinase family protein;(source:Araport11)
6980	AT3G23960	AT1G18670	8.35497399532193e-06	0.0234983643618429	1	Inf	-0.228101514711421		F-box and associated interaction domains-containing protein;(source:Araport11)	IBS1; IMPAIRED IN BABA-INDUCED STERILITY 1	Encodes a cyclin-dependent kinase-like protein with a ser/thr protein kinase domain and an N-terminal myristoylation sequence. Mutants in this gene are unable to express female sterility in response to beta-aminobutyric acid, as wild type plants do.
6981	AT3G23960	AT1G35350	3.71848787467137e-05	0.041832988590053	1	Inf	-0.472313865840952		F-box and associated interaction domains-containing protein;(source:Araport11)		EXS (ERD1/XPR1/SYG1) family protein;(source:Araport11)
6982	AT3G23960	AT1G46480	4.30135041797699e-06	0.0120975480505603	1	Inf	-0.460044419970047		F-box and associated interaction domains-containing protein;(source:Araport11)	WOX4; WUSCHEL RELATED HOMEOBOX 4	Encodes WOX4, a WUSCHEL-related homeobox gene family member with 65 amino acids in its homeodomain. Proteins in this family contain a sequence of eight residues (TLPLFPMH) downstream of the homeodomain called the WUS box. This protein also contains an acidic domain approximately 10 residues upstream of the WUS box. Part of the TDIF-TDR-WOX4 signaling pathway that plays a crucial role in the maintenance of the vascular meristem organization during secondary growth. WOX4 and WOX14 act downstream of the PXY receptor kinase to regulate plant vascular proliferation independently of any role in vascular organisation.
6983	AT3G23960	AT1G75310	1.73657345243173e-07	0.000488411283496423	1	Inf	-0.41248972926466		F-box and associated interaction domains-containing protein;(source:Araport11)	AUL1; AUXILIN-LIKE 1	auxin-like 1 protein;(source:Araport11)
6984	AT3G23960	AT2G33570	2.24735576446444e-06	0.00632068808755622	1	Inf	-0.485661949380243		F-box and associated interaction domains-containing protein;(source:Araport11)	GALACTAN SYNTHASE 1; GALS1	glycosyltransferase family protein (DUF23);(source:Araport11)
6985	AT3G23960	AT2G34850	1.02724117574641e-05	0.0288911580678679	1	Inf	-0.486829489422717		F-box and associated interaction domains-containing protein;(source:Araport11)	MATERNAL EFFECT EMBRYO ARREST 25; MEE25	NAD(P)-binding Rossmann-fold superfamily protein;(source:Araport11)
6986	AT3G23960	AT3G11700	1.4728261478665e-06	0.00414232354087454	1	4958174	-0.322133452064661		F-box and associated interaction domains-containing protein;(source:Araport11)	FASCICLIN-LIKE ARABINOGALACTAN PROTEIN 18 PRECURSOR; FLA18	Fasciclin-like arabinogalactan protein. Possibly involved in embryogenesis and seed development.
6987	AT3G23960	AT3G14350	2.27520814443808e-05	0.0426601527082139	1	3873343.5	-0.211149288816381		F-box and associated interaction domains-containing protein;(source:Araport11)	SRF7; STRUBBELIG-RECEPTOR FAMILY 7	STRUBBELIG-receptor family 7;(source:Araport11)
6988	AT3G23960	AT3G16570	1.15848788517936e-05	0.0217216478471129	1	3013284	-0.282531627116954		F-box and associated interaction domains-containing protein;(source:Araport11)	ARABIDOPSIS RAPID ALKALINIZATION FACTOR 23; ATRALF23; RALF23; RAPID ALKALINIZATION FACTOR 23	Encodes RALF23, a member of a diversely expressed predicted peptide family showing sequence similarity to tobacco Rapid Alkalinization Factor (RALF), and is believed to play an essential role in the physiology of Arabidopsis. Consists of a single exon and is characterized by a conserved C-terminal motif and N-terminal signal peptide. RALF23 is significantly downregulated by brassinolide treatment of seedlings. Overexpression of AtRALF23 impairs brassinolide-induced hypocotyls elongation, and mature overexpressing plants are shorter and bushier. RALF23 overexpression produces slower growing seedlings with roots that have reduced capacity to acidify the rhizosphere.
6989	AT3G23960	AT3G59310	2.54071880655331e-05	0.0204164904098034	1	-13264740.5	-0.3932554301401		F-box and associated interaction domains-containing protein;(source:Araport11)		solute carrier family 35 protein (DUF914);(source:Araport11)
6990	AT3G23960	AT4G03400	5.99185659454898e-05	0.0481488476347686	1	Inf	-0.455210474513641		F-box and associated interaction domains-containing protein;(source:Araport11)	DFL2; DWARF IN LIGHT 2; GH3-10	Encodes a GH3-related gene involved in red light-specific hypocotyl elongation. Analysis of sense and antisense transgenic plants suggests that DFL2 is located downstream of red light signal transduction and determines the degree of hypocotyl elongation.
6991	AT3G23960	AT4G13340	5.90424002741369e-05	0.0466978244169714	1	Inf	-0.549542624815397		F-box and associated interaction domains-containing protein;(source:Araport11)	LEUCINE-RICH REPEAT/EXTENSIN 3; LRX3	Leucine rich extensin protein involved in cell wall biogenesis and organization. Interacts with several members of the RALF family of ligand peptides.
6992	AT3G23960	AT4G17580	0.000117898621229583	0.0442636639612128	1	Inf	0.425861042875991		F-box and associated interaction domains-containing protein;(source:Araport11)		Bax inhibitor-1 family protein;(source:Araport11)
6993	AT3G23960	AT4G26690	1.30283827169855e-05	0.0366423263915216	1	Inf	-0.367684619675369		F-box and associated interaction domains-containing protein;(source:Araport11)	GDPDL3; GLYCEROPHOSPHODIESTER PHOSPHODIESTERASE (GDPD) LIKE 3; GLYCEROPHOSPHODIESTERASE-LIKE 2; GPDL2; MRH5; MUTANT ROOT HAIR 5; SHAVEN 3; SHV3	Glycerophosphoryl diester phosphodiesterase-like protein involved in cell wall cellulose accumulation and pectin linking. Impacts root hair, trichome and epidermal cell development.
6994	AT3G23960	AT4G32800	1.39200911384445e-05	0.0391502563268753	1	Inf	-0.546447148986646		F-box and associated interaction domains-containing protein;(source:Araport11)	ERF043; ETHYLENE RESPONSE FACTOR 43	encodes a member of the DREB subfamily A-4 of ERF/AP2 transcription factor family. The protein contains one AP2 domain. There are 17 members in this subfamily including TINY.
6995	AT3G23960	AT4G36540	9.32123819660685e-05	0.047665422596285	1	Inf	0.359770383876367		F-box and associated interaction domains-containing protein;(source:Araport11)	BEE2; BR ENHANCED EXPRESSION 2	Encodes the brassinosteroid signaling component BEE2 (BR-ENHANCED EXPRESSION 2). Positively modulates the shade avoidance syndrome in Arabidopsis seedlings.
6996	AT3G23960	AT4G37450	1.26929153491568e-05	0.0356988244195034	1	Inf	-0.496462036140326		F-box and associated interaction domains-containing protein;(source:Araport11)	AGP18; ARABINOGALACTAN PROTEIN 18; ATAGP18	AGP18 is a lysine-rich arabinogalactan-protein (AGP) and part of a multi-gene family of glycoproteins with approx. 50 members. It falls into one subclass with AGP17 and AGP19, other lysine-rich AGPs. It is expressed in young leaves, shoots, roots and flowers and is active in the regulation of the selection and survival of megaspores.
6997	AT3G23960	AT5G60270	9.04448261537424e-07	0.002543760735574	1	Inf	-0.348178057732742		F-box and associated interaction domains-containing protein;(source:Araport11)	L-TYPE LECTIN RECEPTOR KINASE I.7; LECRK-I.7	Concanavalin A-like lectin protein kinase family protein;(source:Araport11)
6998	AT3G23970	AT3G08600	1.80355210033235e-05	0.0253624514109237	1	6047959	-0.198704939212798		F-box family protein;(source:Araport11)		transmembrane protein, putative (DUF1191);(source:Araport11)
6999	AT3G24230	AT1G47300	0.000110262823081064	0.0347849812630917	1	Inf	0.032173679099804	ATPLL24	Pectate lyase		F-box family protein;(source:Araport11)
7000	AT3G24230	AT1G48095	1.17677392828634e-09	6.61935334661064e-06	1	Inf	0.14471866859623	ATPLL24	Pectate lyase		nucleic acid-binding/zinc ion-binding protein;(source:Araport11)
7001	AT3G24230	AT2G27120	7.15773071462062e-06	0.00575174789567728	1	Inf	0.0234735207805974	ATPLL24	Pectate lyase	POL2B; TIL2; TILTED 2	Encodes a protein with similarity to DNA polymerase epsilon catalytic subunit. Based on yeast two hybrid analysis, not predicted to be a subunit of the DNA polymerase epsilon complex. No phenotype observed in homozygous mutant embryos or plants but in combination with TIL1-1/til1-1 heterozygotes arrest earlier than til1 homozygotes suggesting TIL2 functions redundantly with TIL1.
7002	AT3G24230	AT3G01620	4.2545861035208e-06	0.00239320468323045	1	8539950.5	0.012541087126799	ATPLL24	Pectate lyase		beta-1,4-N-acetylglucosaminyltransferase family protein;(source:Araport11)
7003	AT3G24230	AT3G13680	5.64468768966784e-05	0.0134045070492764	1	4298006.5	-0.088652983691326	ATPLL24	Pectate lyase		F-box and associated interaction domains-containing protein;(source:Araport11)
7004	AT3G24230	AT4G05071	7.56664863389235e-07	0.00142887275837859	1	Inf	0.0961518761313334	ATPLL24	Pectate lyase		This gene encodes a small protein and has either evidence of transcription or purifying selection.
7005	AT3G24230	AT4G11550	5.53882068961613e-05	0.0445083805415582	1	Inf	0.155282132125266	ATPLL24	Pectate lyase		Cysteine/Histidine-rich C1 domain family protein;(source:Araport11)
7006	AT3G24230	AT4G23960	4.92400208150542e-05	0.0415979887725555	1	Inf	0.0162027796716163	ATPLL24	Pectate lyase		F-box family protein;(source:Araport11)
7007	AT3G24230	AT4G39110	8.28816703591038e-06	0.015540313192332	1	Inf	0.0412809740673397	ATPLL24	Pectate lyase	BUDDHAS PAPER SEAL 1; BUPS1; PIR1; PIRITHIOUS1	bups1 and bups1/2 double mutants have reduced feritlity due to premature rupture of pollen tubes before they reach the ovule. BUSP1 interacts with RALF4/19 peptide ligands and ANX1/2 receptors. BUPS/ANX signaling may regulate and promote pollen tube growth.
7008	AT3G24230	AT5G04500	1.71980090751132e-06	0.0024184700261878	1	Inf	0.0451901113484806	ATPLL24	Pectate lyase	GINT1; GLUCOSAMINE INOSITOLPHOSPHORYLCERAMIDE TRANSFERASE 1	Encodes a member of the CAZy Glycosyltransferase Family 64 that is involved in glycosylinositolphosphorylceramide and sphingolipid glycosylation. In mutants, seed germination was less sensitive to salt stress than in wild-type plants. [The protein was expected to be Golgi-localized based on function as well as the Golgi localization of its homolog GMT1. However, GFP-fusion proteins localized both to the ER and Golgi, and especially to ER when co-expressed with Golgi markers. Therefore, localization cannot confidently be defined. (pers. communication, J. Mortimer)]
7009	AT3G24230	AT5G33390	3.69904600868421e-05	0.0297244768554982	1	Inf	-0.167073119823992	ATPLL24	Pectate lyase		glycine-rich protein;(source:Araport11)
7010	AT3G24230	AT5G37420	1.76554329191385e-08	4.9655905085077e-05	1	Inf	0.0564328766636702	ATPLL24	Pectate lyase		Note that previous reports (Plant Cell 2003,15:1538; PNAS 2003, 100:13407) have incorrectly named AT5G37420 as AGL105. AT5G37415 has now been named as AGL105 based on Plant Cell 2003, 15:1538 where the GenBank accession number given for AGL105 is AY141227 (Supplemental Table 3), which corresponds to AT5G37415.
7011	AT3G24230	AT5G37800	9.13300213618514e-07	0.00378342793355533	1	Inf	0.0934764998751807	ATPLL24	Pectate lyase	ARABIDOPSIS THALIANA RHD SIX-LIKE 1; ATRSL1; RHD SIX-LIKE 1; RSL1	Basic helix-loop-helix transcription factor similar to RHD6. Acts redundantly with RHD6 in root hair development.
7012	AT3G24230	AT5G53260	2.30249526763998e-05	0.0259030717609498	1	Inf	0.0744023407319525	ATPLL24	Pectate lyase		Seed maturation protein;(source:Araport11)
7013	AT3G24230	AT5G57820	5.44832223733657e-06	0.0213960148785497	1	Inf	0.0496918625072027	ATPLL24	Pectate lyase		zinc ion binding protein;(source:Araport11)
7014	AT3G24230	AT5G59120	7.73321999380396e-06	0.00351535329815369	1	Inf	0.0667055149808542	ATPLL24	Pectate lyase	ATSBT4.13; SBT4.13; SUBTILASE 4.13	SBT4.13 subtilase. Activity is inhibited by SPI-1.
7015	AT3G24230	AT5G66816	1.17899858707701e-05	0.0221062235076939	1	Inf	0.162583295408504	ATPLL24	Pectate lyase		DNA-directed RNA polymerase II subunit RPB1-like protein;(source:Araport11)
7016	AT3G24515	AT1G07745	6.07010367740603e-06	0.0341443331854089	1	Inf	-0.112529502878581	UBC37; UBIQUITIN-CONJUGATING ENZYME 37	ubiquitin-conjugating enzyme 37;(source:Araport11)	ATRAD51D; HOMOLOG OF RAD51 D; RAD51D; SSN1; SUPPRESOR OF SNI1	Is a suppressor of SNI1. Encodes a member of the RecA/RAD51 family of DNA recombination and repair proteins. Both RAD51 and SNI1 have a dual role in pathogen-related gene transcription and somatic homologous recombination.
7017	AT3G24515	AT2G19060	4.70202739060675e-05	0.0203453108247407	1	Inf	0.0937681178608772	UBC37; UBIQUITIN-CONJUGATING ENZYME 37	ubiquitin-conjugating enzyme 37;(source:Araport11)		SGNH hydrolase-type esterase superfamily protein;(source:Araport11)
7018	AT3G24515	AT2G36210	2.07577049181918e-05	0.0116762090164829	1	Inf	0.0961515808265457	UBC37; UBIQUITIN-CONJUGATING ENZYME 37	ubiquitin-conjugating enzyme 37;(source:Araport11)	SAUR45; SMALL AUXIN UPREGULATED RNA 45	SAUR-like auxin-responsive protein family;(source:Araport11)
7019	AT3G24515	AT5G65690	5.33746349053313e-06	0.0300232321342489	1	Inf	0.10855605263056	UBC37; UBIQUITIN-CONJUGATING ENZYME 37	ubiquitin-conjugating enzyme 37;(source:Araport11)	PCK2; PEPCK; PHOSPHOENOLPYRUVATE CARBOXYKINASE; PHOSPHOENOLPYRUVATE CARBOXYKINASE 2	Encodes a putative phosphoenolpyruvate carboxykinase (ATP-dependent). The mRNA is cell-to-cell mobile.Encodes a putative phosphoenolpyruvate carboxykinase (ATP-dependent).The mRNA is cell-to-cell mobile.
7020	AT3G24860	AT1G23201	0.000334094916325166	0.0353702014875181	1	Inf	0.0497763771164324	ARABIDOPSIS SIP1 CLADE TRIHELIX1; AST1	Trihelix transcription factor induced by osmotic and salt stress. Binds to a conserved AGAG-box sequence in the promoter of genes it regulates. Regulates the expression of stress tolerance genes, resulting in reduced reactive oxygen species, Na+ accumulation, stomatal apertures, lipid peroxidation, cell death and water loss rate, and increased proline content and reactive oxygen species scavenging capability.		GCK domain protein;(source:Araport11)
7021	AT3G24860	AT1G78500	8.80293012857843e-05	0.0220197510073172	1	Inf	0.0116975197638168	ARABIDOPSIS SIP1 CLADE TRIHELIX1; AST1	Trihelix transcription factor induced by osmotic and salt stress. Binds to a conserved AGAG-box sequence in the promoter of genes it regulates. Regulates the expression of stress tolerance genes, resulting in reduced reactive oxygen species, Na+ accumulation, stomatal apertures, lipid peroxidation, cell death and water loss rate, and increased proline content and reactive oxygen species scavenging capability.	PEN6; PENTACYCLIC TRITERPENE SYNTHASE 6	Encodes a protein with pentacyclic triterpene synthase activity. In addition to the compounds lupeol, &#945;-amyrin and bauerenol, this enzyme was also shown to produce two <i>seco</i>-triterpenes: &#945;- and &#946;-<i>seco</i>-amyrin.
7022	AT3G24860	AT4G37420	4.0428830080504e-05	0.0174932437848335	1	Inf	0.116722753533615	ARABIDOPSIS SIP1 CLADE TRIHELIX1; AST1	Trihelix transcription factor induced by osmotic and salt stress. Binds to a conserved AGAG-box sequence in the promoter of genes it regulates. Regulates the expression of stress tolerance genes, resulting in reduced reactive oxygen species, Na+ accumulation, stomatal apertures, lipid peroxidation, cell death and water loss rate, and increased proline content and reactive oxygen species scavenging capability.		glycosyltransferase family protein (DUF23);(source:Araport11)
7023	AT3G24880	AT1G19260	3.21481416932217e-06	0.00200925885582635	1	Inf	0.0437627167042111	ATEAF1A	Encodes a nuclear localized protein of unknown function that interacts with components of the NuA4 histone acetyltransferase complex. I	LOH3	Encodes a ceramide synthase that uses very-long- chain fatty acyl-CoA and trihydroxy LCB substrates.
7024	AT3G24880	AT1G27540	1.50206659857091e-05	0.0095234640164784	1	Inf	-1.31206668640792	ATEAF1A	Encodes a nuclear localized protein of unknown function that interacts with components of the NuA4 histone acetyltransferase complex. I	ATFDB2; F-BOX/DUF295 BRASSICEAE-SPECIFIC 2; FDB2	Involved in ABA-inhibited seed germination and seedling growth including modulation of ROS homeostasis in roots.
7025	AT3G24880	AT1G51260	4.67763215599242e-05	0.0110622496654452	1	Inf	0.00917422756091384	ATEAF1A	Encodes a nuclear localized protein of unknown function that interacts with components of the NuA4 histone acetyltransferase complex. I	LPAT3; LYSOPHOSPHATIDYL ACYLTRANSFERASE 3	ACYL-COA:1-ACYLGLYCEROL-3-PHOSPHATE ACYLTRANSFERASE, PUTATIVE SIMILAR TO ACYL-COA:1-ACYLGLYCEROL-3-PHOSPHATE ACYLTRANSFERASE GI:4583544 FROM [BRASSICA NAPUS]
7026	AT3G24880	AT1G64260	1.77301846934179e-05	0.00831102407503966	1	Inf	-0.0974171836259231	ATEAF1A	Encodes a nuclear localized protein of unknown function that interacts with components of the NuA4 histone acetyltransferase complex. I		MuDR family transposase;(source:Araport11)
7027	AT3G24880	AT1G68905	2.23656758088035e-05	0.0117148157153868	1	Inf	0.0198345123989539	ATEAF1A	Encodes a nuclear localized protein of unknown function that interacts with components of the NuA4 histone acetyltransferase complex. I		Encodes a defensin-like (DEFL) family protein.
7028	AT3G24880	AT2G18870	6.36933629583333e-07	0.00071655033328125	1	Inf	0.036187246491494	ATEAF1A	Encodes a nuclear localized protein of unknown function that interacts with components of the NuA4 histone acetyltransferase complex. I	VEL3; VERNALIZATION5/VIN3-LIKE 3; VIL4; VIN3-LIKE 4	Maintains maternal control over progeny seed dormancy by establishing an epigenetic state in the central cell that primes the depth of primary seed dormancy later established during seed maturation. VEL3 associates with a histone deacetylase complex.
7029	AT3G24880	AT2G19050	9.32946768744203e-05	0.0276201346009797	1	Inf	0.0639283882483128	ATEAF1A	Encodes a nuclear localized protein of unknown function that interacts with components of the NuA4 histone acetyltransferase complex. I		GDSL-motif esterase/acyltransferase/lipase. Enzyme group with broad substrate specificity that may catalyze acyltransfer or hydrolase reactions with lipid and non-lipid substrates.
7030	AT3G24880	AT3G01175	1.53437787748424e-05	0.00784625050986259	1	9030731.5	0.257365381157322	ATEAF1A	Encodes a nuclear localized protein of unknown function that interacts with components of the NuA4 histone acetyltransferase complex. I		transmembrane protein;(source:Araport11)
7031	AT3G24880	AT3G28917	1.85034453606881e-06	0.00260204700384677	1	-1834339	0.0893962152051228	ATEAF1A	Encodes a nuclear localized protein of unknown function that interacts with components of the NuA4 histone acetyltransferase complex. I	MIF2; MINI ZINC FINGER 2	mini zinc finger 2;(source:Araport11)
7032	AT3G24880	AT3G42723	5.78866159312346e-07	0.00108537404871065	1	-5748901	-0.675953233993542	ATEAF1A	Encodes a nuclear localized protein of unknown function that interacts with components of the NuA4 histone acetyltransferase complex. I		ATP binding / aminoacyl-tRNA ligase/ nucleotide binding protein;(source:Araport11)
7033	AT3G24880	AT3G43890	8.82145828157957e-06	0.00330804685559234	1	-6651571	0.0402702602596749	ATEAF1A	Encodes a nuclear localized protein of unknown function that interacts with components of the NuA4 histone acetyltransferase complex. I		Cysteine/Histidine-rich C1 domain family protein;(source:Araport11)
7034	AT3G24880	AT3G46730	7.44741282451314e-05	0.0200456962092653	1	-8123451	0.0103190223336447	ATEAF1A	Encodes a nuclear localized protein of unknown function that interacts with components of the NuA4 histone acetyltransferase complex. I		NB-ARC domain-containing disease resistance protein;(source:Araport11)
7035	AT3G24880	AT4G17380	2.63521609929509e-05	0.049410301861783	1	Inf	0.357138102819251	ATEAF1A	Encodes a nuclear localized protein of unknown function that interacts with components of the NuA4 histone acetyltransferase complex. I	ARABIDOPSIS MUTS HOMOLOG 4; ATMSH4; MSH4; MUTS HOMOLOG 4; MUTS-LIKE PROTEIN 4	Encodes the Arabidopsis homolog of MSH4, a meiosis-specific member of the MutS-homolog family of genes. It is expressed only in floral tissues and only during early meiotic prophase I, preceding the synapsis of homologous chromosomes. It is involved in the early steps of recombination.
7036	AT3G24880	AT5G65500	2.58351919757327e-06	0.00103802110616783	1	Inf	0.0882393567695891	ATEAF1A	Encodes a nuclear localized protein of unknown function that interacts with components of the NuA4 histone acetyltransferase complex. I	PUB50	Plant U-box type E3 ubiquitin ligase (PUB).
7037	AT3G24880	AT5G66150	3.75635331960556e-05	0.0192086249298012	1	Inf	0.157899592087195	ATEAF1A	Encodes a nuclear localized protein of unknown function that interacts with components of the NuA4 histone acetyltransferase complex. I		Glycosyl hydrolase family 38 protein;(source:Araport11)
7038	AT3G24890	AT1G18280	0.000329709531574505	0.037849308471563	1	Inf	0.0483565190687291	VAMP728; VESICLE-ASSOCIATED MEMBRANE PROTEIN 728ATVAMP728; VAMP728; VESICLE-ASSOCIATED MEMBRANE PROTEIN 728	member of VAMP72 Gene Family	GLYCOSYLPHOSPHATIDYLINOSITOL-ANCHORED LIPID PROTEIN TRANSFER 3; LTPG3	Bifunctional inhibitor/lipid-transfer protein/seed storage 2S albumin superfamily protein;(source:Araport11)
7039	AT3G24890	AT2G14060	4.67077899242062e-05	0.0257849754501279	1	Inf	0.0828837790620208	VAMP728; VESICLE-ASSOCIATED MEMBRANE PROTEIN 728ATVAMP728; VAMP728; VESICLE-ASSOCIATED MEMBRANE PROTEIN 728	member of VAMP72 Gene Family		encodes a protein whose sequence is similar to SAM:salicylic acid carboxyl methyltransferase (SAMT) (GI:6002712)(Clarkia breweri) and to SAM:benzoic acid carboxyl methyltransferase (BAMT)(GI:9789277)(Antirrhinum majus)
7040	AT3G24890	AT2G25130	0.000112705002208129	0.0333666124958277	1	Inf	0.034448315914984	VAMP728; VESICLE-ASSOCIATED MEMBRANE PROTEIN 728ATVAMP728; VAMP728; VESICLE-ASSOCIATED MEMBRANE PROTEIN 728	member of VAMP72 Gene Family		ARM repeat superfamily protein;(source:Araport11)
7041	AT3G24890	AT2G33850	1.91253029342481e-05	0.0358599430017152	1	Inf	-0.588560110712524	VAMP728; VESICLE-ASSOCIATED MEMBRANE PROTEIN 728ATVAMP728; VAMP728; VESICLE-ASSOCIATED MEMBRANE PROTEIN 728	member of VAMP72 Gene Family	E6-LIKE 1; E6L1	Stigmatic factor that plays a role during the early post-pollination stages.
7042	AT3G24890	AT4G37050	8.11867914837951e-05	0.0456675702096347	1	Inf	0.064211174223172	VAMP728; VESICLE-ASSOCIATED MEMBRANE PROTEIN 728ATVAMP728; VAMP728; VESICLE-ASSOCIATED MEMBRANE PROTEIN 728	member of VAMP72 Gene Family	ATPLAIVC; PATATIN-LIKE PROTEIN 4; PATATIN-RELATED PHOSPHOLIPASE III BETA; PHOSPHOLIPASE A IVC; PLA V; PLAIII{BETA}; PLP4	Patatin-related phospholipase A. Expressed in the floral gynaecium and is induced by abscisic acid (ABA) or phosphate deficiency in roots.
7043	AT3G24890	AT5G42235	0.000135062432735765	0.0350133648844226	1	Inf	0.137566823194697	VAMP728; VESICLE-ASSOCIATED MEMBRANE PROTEIN 728ATVAMP728; VAMP728; VESICLE-ASSOCIATED MEMBRANE PROTEIN 728	member of VAMP72 Gene Family		Encodes a defensin-like (DEFL) family protein.
7044	AT3G24890	AT5G49690	1.81911701467898e-05	0.0341084440252308	1	Inf	0.109737335352951	VAMP728; VESICLE-ASSOCIATED MEMBRANE PROTEIN 728ATVAMP728; VAMP728; VESICLE-ASSOCIATED MEMBRANE PROTEIN 728	member of VAMP72 Gene Family	UDP-GLYCOSYLTRANSFERASE 91C1; UGT91C1	UDP-glycosyltransferase that can act upon sulcotrione herbicide. Overexpression confers resistance to herbicide.
7045	AT3G24900	AT1G54290	3.74775459623695e-06	0.0210811196038329	1	Inf	-0.13596963778495	ATRLP39; RECEPTOR LIKE PROTEIN 39; RLP39	receptor like protein 39;(source:Araport11)		Translation initiation factor SUI1 family protein;(source:Araport11)
7046	AT3G24982	AT4G15740	3.21234212236535e-05	0.025813463483293	1	Inf	-0.0339669890422856	ATRLP40; RECEPTOR LIKE PROTEIN 40; RLP40	receptor like protein 40;(source:Araport11)		Calcium-dependent lipid-binding (CaLB domain) family protein;(source:Araport11)
7047	AT3G24982	AT5G54020	3.11562176704725e-05	0.025036246342344	1	Inf	-0.164950417466883	ATRLP40; RECEPTOR LIKE PROTEIN 40; RLP40	receptor like protein 40;(source:Araport11)	DT 1052	Cysteine/Histidine-rich C1 domain family protein;(source:Araport11)
7048	AT3G25010	AT1G06170	8.24568228853216e-05	0.00828589611158618	1	Inf	-0.039814245285731	ATRLP41; RECEPTOR LIKE PROTEIN 41; RLP41	receptor like protein 41;(source:Araport11)	BASIC HELIX LOOP HELIX PROTEIN 89; BHLH089	Encodes a bHLH transcription factor that together with bHLH010 and bHLH091 is important for the normal transcriptome of the developing Arabidopsis anther, possibly by forming a feed-forward loop with DYT1. Recognizes the TCATGTGC box to activate the expression of target genes, including ATA20, EXL4, and MEE48.
7049	AT3G25010	AT5G25980	1.37516106916184e-05	0.0257842700467845	1	Inf	-1.11469624046008	ATRLP41; RECEPTOR LIKE PROTEIN 41; RLP41	receptor like protein 41;(source:Araport11)	BETA GLUCOSIDASE 37; BGLU37; GLUCOSIDE GLUCOHYDROLASE 2; TGG2	Myrosinase (thioglucoside glucohydrolase) gene involved in glucosinoloate metabolism. The mRNA is cell-to-cell mobile.
7050	AT3G25490	AT1G54980	5.66723472675871e-05	0.0245216887215521	1	Inf	0.0202526717528866		Protein kinase family protein;(source:Araport11)		Plant invertase/pectin methylesterase inhibitor superfamily protein;(source:Araport11)
7051	AT3G25490	AT1G74510	1.52596733223273e-05	0.0429178312190456	1	Inf	-0.147386287370056		Protein kinase family protein;(source:Araport11)		Galactose oxidase/kelch repeat superfamily protein;(source:Araport11)
7052	AT3G25490	AT4G17880	1.00905708769751e-05	0.0283797305914925	1	Inf	-0.370874555999297		Protein kinase family protein;(source:Araport11)	MYC4	MYC4 is bHLH transcriptional regulator. It functions as a JAZ-interacting transcription factor that acts together with MYC2 and MYC3 to activate JA-responses. It also functions in blue light mediated secondary cell wall biogenesis via regulation of NST1 expression. MYC4 directly binds to NST1 promoter and activates its expression.
7053	AT3G25490	AT5G09990	1.92837448583655e-06	0.0108471064828306	1	Inf	-0.495997185119294		Protein kinase family protein;(source:Araport11)	ELICITOR PEPTIDE 5 PRECURSOR; PROPEP5	elicitor peptide 5 precursor;(source:Araport11)
7054	AT3G25720	AT1G27540	2.28285692475779e-06	0.00250809557698316	1	Inf	0.814813740402753		RNA-directed DNA polymerase (reverse transcriptase)-related family protein;(source:Araport11)	ATFDB2; F-BOX/DUF295 BRASSICEAE-SPECIFIC 2; FDB2	Involved in ABA-inhibited seed germination and seedling growth including modulation of ROS homeostasis in roots.
7055	AT3G25720	AT1G27570	4.91163180664186e-05	0.0394684698748007	1	Inf	0.401239109349759		RNA-directed DNA polymerase (reverse transcriptase)-related family protein;(source:Araport11)		phosphatidylinositol 3- and 4-kinase family protein;(source:Araport11)
7056	AT3G25727	AT4G31710	2.38748855192731e-05	0.0149218034495457	1	Inf	0.0147321603537442		non-LTR retrolelement reverse transcriptase;(source:Araport11)	ARABIDOPSIS THALIANA GLUTAMATE RECEPTOR 2.4; ATGLR2.4; GLR2.4; GLUTAMATE RECEPTOR 2.4	member of Putative ligand-gated ion channel subunit family
7057	AT3G25750	AT1G27970	1.18399215856147e-06	0.00665995589190828	1	Inf	-0.306821962132291	ATFDA17; F-BOX/DUF295 ANCESTRAL 17	F-box SKIP23-like protein (DUF295);(source:Araport11)	NTF2B; NUCLEAR TRANSPORT FACTOR 2B	Encodes an ortholog of yeast NTF2, a nuclear envelop transport protein that functions as the nuclear import receptor for RanGDP, an essential player in nucleocytoplasmic transport. The mRNA is cell-to-cell mobile.
7058	AT3G25750	AT1G28280	1.6266691939688e-05	0.030500047386915	1	Inf	-0.325163469688255	ATFDA17; F-BOX/DUF295 ANCESTRAL 17	F-box SKIP23-like protein (DUF295);(source:Araport11)	MPK3/6-TARGETED VQP 1; MVQ1	VQ motif-containing protein;(source:Araport11)
7059	AT3G25750	AT1G48195	1.32426995708561e-05	0.0186225462715164	1	Inf	0.0134267151399054	ATFDA17; F-BOX/DUF295 ANCESTRAL 17	F-box SKIP23-like protein (DUF295);(source:Araport11)	ATC3H13	Zinc finger C-x8-C-x5-C-x3-H type family protein;(source:Araport11)
7060	AT3G25750	AT2G29700	4.88871189958002e-06	0.0274990044351376	1	Inf	0.24302046058386	ATFDA17; F-BOX/DUF295 ANCESTRAL 17	F-box SKIP23-like protein (DUF295);(source:Araport11)	ATPH1; PH1; PLECKSTRIN HOMOLOGUE 1	Encodes a protein containing one PH (pleckstrin homology) domain with a short N-terminal extension The mRNA is cell-to-cell mobile.
7061	AT3G25750	AT2G42190	6.87139540650378e-06	0.0386515991615837	1	Inf	0.285019522223054	ATFDA17; F-BOX/DUF295 ANCESTRAL 17	F-box SKIP23-like protein (DUF295);(source:Araport11)		rho GTPase-activating gacO-like protein;(source:Araport11)
7062	AT3G25750	AT2G46160	3.78887418621437e-06	0.0213124172974558	1	Inf	-0.426985473723661	ATFDA17; F-BOX/DUF295 ANCESTRAL 17	F-box SKIP23-like protein (DUF295);(source:Araport11)	ARABIDOPSIS TÃ³XICOS EN LEVADURA 67; ATL67	RING/U-box superfamily protein;(source:Araport11)
7063	AT3G25750	AT3G05680	5.48374036444364e-06	0.0308460395499955	1	7734999	-0.176986298830051	ATFDA17; F-BOX/DUF295 ANCESTRAL 17	F-box SKIP23-like protein (DUF295);(source:Araport11)	EMB2016; EMBRYO DEFECTIVE 2016; VIR; VIRILIZER	Encodes a splicing/methylation factor that is a homologue to the mammalian VIRILIZER, is member of a core set of mRNA m6A writer proteins and is required for N6-adenosine methylation of mRNA. Analysis of transcriptional profiles of the vir-1 mutant suggests that VIR is likely involved in regulation of gene expression, but the function of VIR is rather general than specific and knock-down of VIR does not affect overall splicing rates.
7064	AT3G25750	AT3G50780	4.01879311316836e-06	0.01534641595827	1	-9474945	0.250020465617616	ATFDA17; F-BOX/DUF295 ANCESTRAL 17	F-box SKIP23-like protein (DUF295);(source:Araport11)		BTB/POZ domain protein;(source:Araport11)
7065	AT3G25810	AT2G39000	5.84686163148994e-06	0.0328885966771309	1	Inf	-0.134639333022699		Terpenoid cyclases/Protein prenyltransferases superfamily protein;(source:Araport11)	ATNAA70; GCN5&#8208;RELATED N&#8208;ACETYLTRANSFERASE 4; GNAT4GCN5&#8208;RELATED N&#8208;ACETYLTRANSFERASE 4; GNAT4	Encodes a chloroplast localized n-acetyltransfefase involved in N-terminal protein amino acid acetylation.
7066	AT3G25810	AT5G02150	7.40946351834352e-06	0.0416782322906823	1	Inf	-0.179799253231726		Terpenoid cyclases/Protein prenyltransferases superfamily protein;(source:Araport11)	FES1C	Encodes one of the Arabidopsis orthologs of the human Hsp70-binding protein 1 (HspBP-1) and yeast Fes1p: Fes1A (AT3G09350), Fes1B (AT3G53800), Fes1C (AT5G02150).
7067	AT3G25850	AT1G13680	1.25708051640954e-09	3.53553895240184e-06	1	Inf	0.0252857588308738		Cysteine/Histidine-rich C1 domain family protein;(source:Araport11)	PHOSPHOLIPASE C-LIKE 1; PLCL1	Encodes a phospholipase C-like protein that serves as a convergence point for fumonisin B1 and extracellular ATP signalling, and functions in Arabidopsis stress response to fumonisin B1.
7068	AT3G25850	AT1G16160	0.000129010019887174	0.0302367234110565	1	Inf	0.0350469611401546		Cysteine/Histidine-rich C1 domain family protein;(source:Araport11)	WAKL5; WALL ASSOCIATED KINASE-LIKE 5	WAK-like kinase The mRNA is cell-to-cell mobile.
7069	AT3G25850	AT1G21870	1.78887740706329e-06	0.0050312177073655	1	Inf	0.00521251005314153		Cysteine/Histidine-rich C1 domain family protein;(source:Araport11)	GOLGI NUCLEOTIDE SUGAR TRANSPORTER 5; GONST5	Encodes a Golgi-localized nucleotide-sugar transporter.
7070	AT3G25850	AT1G60720	3.04602444172256e-07	0.00171338874846894	1	Inf	0.0834488863928866		Cysteine/Histidine-rich C1 domain family protein;(source:Araport11)		RNA-directed DNA polymerase (reverse transcriptase)-related family protein;(source:Araport11)
7071	AT3G25850	AT2G13770	1.32359924194008e-05	0.00930655716989119	1	Inf	0.0382955336411739		Cysteine/Histidine-rich C1 domain family protein;(source:Araport11)		nuclease;(source:Araport11)
7072	AT3G25850	AT2G21930	3.35398787553935e-05	0.0127424840828453	1	Inf	0.0553752091765864		Cysteine/Histidine-rich C1 domain family protein;(source:Araport11)		A paternally expressed imprinted gene.
7073	AT3G25850	AT2G29430	6.59985601767277e-09	3.71241900994093e-05	1	Inf	0.0033263352140808		Cysteine/Histidine-rich C1 domain family protein;(source:Araport11)		coiled-coil protein (DUF572);(source:Araport11)
7074	AT3G25850	AT3G10120	1.74501254873963e-06	0.00327189852888681	1	6328084.5	0.388100663979047		Cysteine/Histidine-rich C1 domain family protein;(source:Araport11)		PADRE protein down-regulated after infection by S. sclerotiorum.
7075	AT3G25850	AT3G14480	3.61908287569255e-12	1.01786705878853e-08	1	4596149.5	0.195064145621376		Cysteine/Histidine-rich C1 domain family protein;(source:Araport11)		glycine/proline-rich protein;(source:Araport11)
7076	AT3G25850	AT3G15170	0.00021339512208524	0.0363741685372569	1	4347901	0.156012694986295		Cysteine/Histidine-rich C1 domain family protein;(source:Araport11)	ANAC054; ARABIDOPSIS NAC DOMAIN CONTAINING PROTEIN 54; ATNAC1; CUC1; CUP-SHAPED COTYLEDON1	Encodes a transcription factor involved in shoot apical meristem formation and cotyledon separation. Functions redundantly with CUC2 and CUC3. The cuc1 cuc2 double mutant phenotype is first detectable at the heart stage, as embryos lacking two distinct bulges of cotyledonary primordia.In post embryonic development it plays a role in axillary meristem formation, boundary separation, gynoecium and ovule development.Contains a MIR164 binding site.
7077	AT3G25850	AT3G28590	2.71033641687533e-05	0.0117274171884028	1	-1259935	0.120298044887392		Cysteine/Histidine-rich C1 domain family protein;(source:Araport11)		transmembrane protein;(source:Araport11)
7078	AT3G25850	AT3G29690	0.000136655160838021	0.0320285533214111	1	-2082593.5	0.241404244874514		Cysteine/Histidine-rich C1 domain family protein;(source:Araport11)		HXXXD-type acyl-transferase family protein;(source:Araport11)
7079	AT3G25850	AT3G29720	5.71478270480188e-05	0.0229611805103647	1	-2091827.5	0.265035775277046		Cysteine/Histidine-rich C1 domain family protein;(source:Araport11)		HXXXD-type acyl-transferase family protein;(source:Araport11)
7080	AT3G25850	AT3G32047	4.34548329130237e-06	0.00653322267707717	1	-3603313	0.0109988079742877		Cysteine/Histidine-rich C1 domain family protein;(source:Araport11)		Cytochrome P450 superfamily protein;(source:Araport11)
7081	AT3G25850	AT3G44006	2.30243117837279e-06	0.00342698116265083	1	-6337761.5	0.735063830607139		Cysteine/Histidine-rich C1 domain family protein;(source:Araport11)	DEG2	This gene encodes a small protein and has either evidence of transcription or purifying selection. Putative OXS2-binding DEGs were constitutively activated by OXS2.
7082	AT3G25850	AT3G44180	1.53710435932217e-07	0.00049060610951664	1	-6442689.5	0.0501158951796596		Cysteine/Histidine-rich C1 domain family protein;(source:Araport11)		syntaxin-related family protein;(source:Araport11)
7083	AT3G25850	AT3G45320	3.89050905092626e-05	0.010794530494835	1	-7173330	0.0245842515652924		Cysteine/Histidine-rich C1 domain family protein;(source:Araport11)		transmembrane protein;(source:Araport11)
7084	AT3G25850	AT4G00250	2.32287453202094e-08	0.000130661692426178	1	Inf	0.0116922327300387		Cysteine/Histidine-rich C1 domain family protein;(source:Araport11)	ATSTKL2	STKL2 is a DUF domain containing DNA binding protein that may be involved in mediating certain glucose responses. Binds to promoter of PGR, a putative plasma membrane glucose response regulator.
7085	AT3G25850	AT4G00260	4.14668793257633e-06	0.00583127990518546	1	Inf	0.00393974372815043		Cysteine/Histidine-rich C1 domain family protein;(source:Araport11)	MATERNAL EFFECT EMBRYO ARREST 45; MEE45	Encodes a B3 transcription factor that acts maternally to regulate seed size. Targets ANT expression in the ovule integuments.
7086	AT3G25850	AT4G31615	3.61905241062396e-05	0.0407143396195196	1	Inf	0.218412430157923		Cysteine/Histidine-rich C1 domain family protein;(source:Araport11)	REM35; REPRODUCTIVE MERISTEM 35	Encodes a member of the REM (Reproductive Meristem) gene family, a part of the B3 DNA-binding domain superfamily.
7087	AT3G25850	AT5G04790	3.80938798319552e-06	0.014301143732023	1	Inf	0.0155520135451144		Cysteine/Histidine-rich C1 domain family protein;(source:Araport11)		transmembrane protein;(source:Araport11)
7088	AT3G25850	AT5G27070	1.19209425861937e-07	0.000335276510236699	1	Inf	0.086074803134924		Cysteine/Histidine-rich C1 domain family protein;(source:Araport11)	AGAMOUS-LIKE 53; AGL53	AGAMOUS-like 53;(source:Araport11)
7089	AT3G25850	AT5G37050	1.2373871250742e-08	6.96030257854237e-05	1	Inf	0.0212879255341308		Cysteine/Histidine-rich C1 domain family protein;(source:Araport11)		sorting nexin;(source:Araport11)
7090	AT3G25850	AT5G46660	8.75435505539546e-06	0.0246216235932997	1	Inf	0.364573173783204		Cysteine/Histidine-rich C1 domain family protein;(source:Araport11)		protein kinase C-like zinc finger protein;(source:Araport11)
7091	AT3G25850	AT5G46670	3.16433315280486e-05	0.0296656233075456	1	Inf	0.433929753589536		Cysteine/Histidine-rich C1 domain family protein;(source:Araport11)		Cysteine/Histidine-rich C1 domain family protein;(source:Araport11)
7092	AT3G25850	AT5G48890	5.86620181666224e-05	0.0103116828808516	1	Inf	0.0816565502251438		Cysteine/Histidine-rich C1 domain family protein;(source:Araport11)	LATE; LATE FLOWERING	Encodes a C(2) H(2) -type zinc-finger transcriptional regulator and is expressed in the leaf vasculature and the vegetative shoot apical meristem and controls the transition to flowering.
7093	AT3G25850	AT5G48980	6.34887835197991e-06	0.0104433122199701	1	Inf	0.108295882720474		Cysteine/Histidine-rich C1 domain family protein;(source:Araport11)		Galactose oxidase/kelch repeat superfamily protein;(source:Araport11)
7094	AT3G25880	AT3G47360	7.35319477082608e-06	0.0103404301464742	1	-7982104.5	0.867746692350047		NAD(P)-binding Rossmann-fold superfamily protein;(source:Araport11)	ATHSD3; HSD3; HYDROXYSTEROID DEHYDROGENASE 3	Encodes a putative hydroxysteroid dehydrogenase (HSD). Genes that encode HSD include: At5g50600 and At5g50700 (HSD1), At3g47350(HSD2), At3g47360(HSD3), At5g50590 and At5g50690(HSD4), At5g50770(HSD6) (Plant Cell Physiology 50:1463). Two copies of HSD1 and HSD4 exist due to a gene duplication event. In Plant Physiology 145:87, At5g50690 is HSD7, At4g10020 is HSD5.
7095	AT3G25880	AT3G61380	2.69739461543427e-06	0.0151728447118178	1	-13240007.5	-0.282279359464257		NAD(P)-binding Rossmann-fold superfamily protein;(source:Araport11)	TON1 RECRUITING MOTIF 14; TRM14	Phosphatidylinositol N-acetyglucosaminlytransferase subunit P-like protein;(source:Araport11)
7096	AT3G26240	AT3G42723	4.33179953702803e-05	0.0143331602328133	1	-5234250	-0.304658665567835		Cysteine/Histidine-rich C1 domain family protein. Accumulation of this protein is regulated by a cis-Natural Antisense RNA (cis-NAT).		ATP binding / aminoacyl-tRNA ligase/ nucleotide binding protein;(source:Araport11)
7097	AT3G26280	AT2G47570	0.000206373901741753	0.033167234208496	1	Inf	-0.068701005941349	CYP71B4; CYTOCHROME P450, FAMILY 71, SUBFAMILY B, POLYPEPTIDE 4	cytochrome P450 monooxygenase	EL18Z; RIBOSOMAL PROTEIN EL18Z	60S ribosomal protein L18;(source:Araport11)
7098	AT3G26320	AT4G08260	2.2934244695119e-06	0.00430017088033481	1	Inf	0.150535998292409	CYP71B36; CYTOCHROME P450, FAMILY 71, SUBFAMILY B, POLYPEPTIDE 36	putative cytochrome P450		Protein phosphatase 2C family protein;(source:Araport11)
7099	AT3G26330	AT1G65760	3.96838891266809e-06	0.011161093816879	1	Inf	-0.152485192297948	CYP71B37; CYTOCHROME P450, FAMILY 71, SUBFAMILY B, POLYPEPTIDE 37	putative cytochrome P450	ATFDA6; F-BOX/DUF295 ANCESTRAL 6	ascorbic acid mannose pathway regulator (DUF295);(source:Araport11)
7100	AT3G26330	AT3G22275	1.27356440454595e-05	0.0358189988778549	1	1768299.5	0.833820911730562	CYP71B37; CYTOCHROME P450, FAMILY 71, SUBFAMILY B, POLYPEPTIDE 37	putative cytochrome P450	JASMONATE ZIM-DOMAIN PROTEIN 13; JAZ13	Encodes a non-TIFY JAsmonate ZIM-domain (JAZ) protein with a Ser-rich C-terminal tail that is a site for phosphorylation that interacts with the bHLH transcription factor MYC2 and the co-repressor TOPLESS and acts as a repressor of JA signaling. JAZ13 is the 13th member of the JAZ family in Arabidopsis, and the only member not classified as a TIFY protein.
7101	AT3G26330	AT4G08260	5.56267066522725e-06	0.00521500374865055	1	Inf	0.16627599748207	CYP71B37; CYTOCHROME P450, FAMILY 71, SUBFAMILY B, POLYPEPTIDE 37	putative cytochrome P450		Protein phosphatase 2C family protein;(source:Araport11)
7102	AT3G26330	AT4G36460	4.9212553072052e-05	0.0306849108860398	1	Inf	-0.0721269325460068	CYP71B37; CYTOCHROME P450, FAMILY 71, SUBFAMILY B, POLYPEPTIDE 37	putative cytochrome P450		transmembrane protein;(source:Araport11)
7103	AT3G26445	AT5G07571	1.38509493651299e-05	0.0129852650298093	1	Inf	0.0328726527600944		beta-1,4-N-acetylglucosaminyltransferase family protein;(source:Araport11)		Oleosin family protein;(source:Araport11)
7104	AT3G26445	AT5G23903	0.000277510936364048	0.0430391223131672	1	Inf	0.0673334453061475		beta-1,4-N-acetylglucosaminyltransferase family protein;(source:Araport11)		transmembrane protein;(source:Araport11)
7105	AT3G26480	AT1G48800	6.06774807775616e-07	0.00341310829373784	1	Inf	0.265309650237044		Transducin family protein / WD-40 repeat family protein;(source:Araport11)		Terpenoid cyclases/Protein prenyltransferases superfamily protein;(source:Araport11)
7106	AT3G26480	AT2G14635	6.75676414330494e-05	0.0253618669147519	1	Inf	0.0229594282044051		Transducin family protein / WD-40 repeat family protein;(source:Araport11)		ARABIDILLO protein;(source:Araport11)
7107	AT3G26480	AT2G40450	1.2640742648875e-05	0.0118506962333203	1	Inf	0.0551202087407789		Transducin family protein / WD-40 repeat family protein;(source:Araport11)		BTB/POZ domain-containing protein;(source:Araport11)
7108	AT3G26580	AT2G19060	1.6352401126829e-05	0.0114977820423016	1	Inf	0.104363063920956		Tetratricopeptide repeat (TPR)-like superfamily protein;(source:Araport11)		SGNH hydrolase-type esterase superfamily protein;(source:Araport11)
7109	AT3G26580	AT2G36210	0.000107235374515683	0.0329451870062196	1	Inf	0.0920994973793466		Tetratricopeptide repeat (TPR)-like superfamily protein;(source:Araport11)	SAUR45; SMALL AUXIN UPREGULATED RNA 45	SAUR-like auxin-responsive protein family;(source:Araport11)
7110	AT3G26580	AT4G14890	1.06112424875584e-05	0.0298441194962581	1	Inf	-0.186581051294325		Tetratricopeptide repeat (TPR)-like superfamily protein;(source:Araport11)	FDC1; FERREDOXIN C 1	2Fe-2S ferredoxin-like superfamily protein;(source:Araport11)
7111	AT3G26580	AT5G42480	1.28888445114805e-06	0.00724997503770776	1	Inf	-0.0978767268998725		Tetratricopeptide repeat (TPR)-like superfamily protein;(source:Araport11)	ACCUMULATION AND REPLICATION OF CHLOROPLASTS 6; ARC6	Shows homology to the cyanobacterial cell division protein Ftn2, mutant only has two mesophyll cell chloroplasts. Protein was localized to a ring at the center of the chloroplasts. Probably involved in functions in the assembly and/or stabilization of the plastid-dividing FtsZ ring, inhibiting FtsZ filament formation in the chloroplast.
7112	AT3G26580	AT5G64750	5.30281570868961e-05	0.0372854229517238	1	Inf	0.548962214209872		Tetratricopeptide repeat (TPR)-like superfamily protein;(source:Araport11)	ABA REPRESSOR1; ABR1; ERF111	Encodes a putative transcription factor containing an AP2 domain. Is a member of the ERF (ethylene response factor) subfamily B-4 of ERF/AP2 transcription factor family. Expressed in response to ABA, osmotic stress, sugar stress and drought. Mutants are hypersensitive to these stresses. May be involved in regulation of ABA mediated stress response. The mRNA is cell-to-cell mobile.
7113	AT3G26820	AT1G16160	6.4427535026351e-07	0.00090601221130806	1	Inf	0.0335532434034871	ELT3	Esterase/lipase/thioesterase family protein;(source:Araport11)	WAKL5; WALL ASSOCIATED KINASE-LIKE 5	WAK-like kinase The mRNA is cell-to-cell mobile.
7114	AT3G26820	AT2G03030	3.63215157501938e-05	0.0120181485938141	1	Inf	0.0308233825858707	ELT3	Esterase/lipase/thioesterase family protein;(source:Araport11)		Toll-Interleukin-Resistance (TIR) domain family protein;(source:Araport11)
7115	AT3G26820	AT2G20370	2.17251820211669e-06	0.0122204148869064	1	Inf	0.21706923032815	ELT3	Esterase/lipase/thioesterase family protein;(source:Araport11)	ATMUR3; KAM1; KATAMARI 1; MUR3; MURUS 3; RSA3; SHORT ROOT IN SALT MEDIUM 3	Encodes a xyloglucan galactosyltransferase located in the membrane of Golgi stacks that is involved in the biosynthesis of fucose. It is also involved in endomembrane organization. It is suggested that it is a dual-function protein that is responsible for actin organization and the synthesis of cell wall materials. The mRNA is cell-to-cell mobile.
7116	AT3G26820	AT2G42140	5.09385073516362e-07	0.00286529103852953	1	Inf	0.0583358955704429	ELT3	Esterase/lipase/thioesterase family protein;(source:Araport11)		VQ motif-containing protein;(source:Araport11)
7117	AT3G26820	AT3G01680	5.31718503554155e-07	0.00299091658249212	1	9629350.5	-0.259280194788705	ELT3	Esterase/lipase/thioesterase family protein;(source:Araport11)	ARABIDOPSIS THALIANA SIEVE ELEMENT OCCLUSION-RELATED 1; ATSEOR1; SEOB; SEOR1; SIEVE ELEMENT OCCLUSION B; SIEVE-ELEMENT-OCCLUSION-RELATED 1	Encodes a protein localized to phloem filaments that is required for phloem filament formation. The mRNA is cell-to-cell mobile.
7118	AT3G26820	AT3G07600	6.08054530684972e-06	0.0342030673510297	1	7458528	0.612510571707004	ELT3	Esterase/lipase/thioesterase family protein;(source:Araport11)		Heavy metal transport/detoxification superfamily protein;(source:Araport11)
7119	AT3G26820	AT3G12230	3.01282342660974e-05	0.0189000993907985	1	5982442.5	0.0560901732994519	ELT3	Esterase/lipase/thioesterase family protein;(source:Araport11)	SCPL14; SERINE CARBOXYPEPTIDASE-LIKE 14	serine carboxypeptidase-like 14;(source:Araport11)
7120	AT3G26820	AT3G15170	1.27050904762968e-05	0.00686657815433028	1	4772432.5	0.124994944791379	ELT3	Esterase/lipase/thioesterase family protein;(source:Araport11)	ANAC054; ARABIDOPSIS NAC DOMAIN CONTAINING PROTEIN 54; ATNAC1; CUC1; CUP-SHAPED COTYLEDON1	Encodes a transcription factor involved in shoot apical meristem formation and cotyledon separation. Functions redundantly with CUC2 and CUC3. The cuc1 cuc2 double mutant phenotype is first detectable at the heart stage, as embryos lacking two distinct bulges of cotyledonary primordia.In post embryonic development it plays a role in axillary meristem formation, boundary separation, gynoecium and ovule development.Contains a MIR164 binding site.
7121	AT3G26820	AT3G21220	6.38839826626519e-06	0.0359347402477417	1	2436543.5	0.271064434980219	ELT3	Esterase/lipase/thioesterase family protein;(source:Araport11)	ARABIDOPSIS THALIANA MITOGEN-ACTIVATED PROTEIN KINASE KINASE 5; ATMAP2K_ALPHA; ATMEK5; ATMKK5; MAP KINASE KINASE 5; MAP2K_A; MEK5; MKK5	Encodes a mitogen-activated kinase kinase, dual specific protein kinase that is expressed in vegetative tissues and floral buds. Involved in innate immunity. This protein activates MPK3/MPK6 and early-defense genes redundantly with MKK4. In plants with both MKK5 and MKK4 levels reduced by RNAi plants, floral organs do not abscise suggesting a role for both proteins in mediating floral organ abscission.MKK5 is part of a positive feedback loop that regulates HAE expression in floral receptacles.
7122	AT3G26820	AT5G18220	7.40650087583206e-07	0.00416615674265554	1	Inf	0.183540893137035	ELT3	Esterase/lipase/thioesterase family protein;(source:Araport11)		O-Glycosyl hydrolases family 17 protein;(source:Araport11)
7123	AT3G26820	AT5G49920	0.000300096456420591	0.0456227720909682	1	Inf	0.0279478161782058	ELT3	Esterase/lipase/thioesterase family protein;(source:Araport11)		Octicosapeptide/Phox/Bem1p family protein;(source:Araport11)
7124	AT3G26860	AT1G06170	1.05485030605112e-05	0.00211911891840627	1	Inf	-0.0533431727539198		Plant self-incompatibility protein S1 family;(source:Araport11)	BASIC HELIX LOOP HELIX PROTEIN 89; BHLH089	Encodes a bHLH transcription factor that together with bHLH010 and bHLH091 is important for the normal transcriptome of the developing Arabidopsis anther, possibly by forming a feed-forward loop with DYT1. Recognizes the TCATGTGC box to activate the expression of target genes, including ATA20, EXL4, and MEE48.
7125	AT3G26860	AT2G31910	0.000131972841414176	0.0463967020596712	1	Inf	-0.0109013903085363		Plant self-incompatibility protein S1 family;(source:Araport11)	ATCHX21; CATION/H+ EXCHANGER 21; CHX21	member of Putative Na+/H+ antiporter family
7126	AT3G26860	AT5G06340	6.12575017240774e-06	0.0344573447197936	1	Inf	-0.137073247708338		Plant self-incompatibility protein S1 family;(source:Araport11)	ATNUDX27; NUDIX HYDROLASE HOMOLOG 27; NUDT27; NUDX27	RNA-decapping activity; cleaves almost all types of capped RNA at a tenfold lower concentration than other NUDT enzymes.
7127	AT3G26860	AT5G11420	3.50474308722694e-06	0.0197141798656515	1	Inf	0.261811604818709		Plant self-incompatibility protein S1 family;(source:Araport11)		Encodes a DUF642 cell wall protein.
7128	AT3G26870	AT2G18830	5.99203703203548e-05	0.0375423430499203	1	Inf	0.0281423714744332		Plant self-incompatibility protein S1 family;(source:Araport11)		RNA-binding (RRM/RBD/RNP motif) family protein;(source:Araport11)
7129	AT3G26870	AT2G42150	1.02092098456333e-05	0.0191422684605625	1	Inf	0.172380515031245		Plant self-incompatibility protein S1 family;(source:Araport11)		DNA-binding bromodomain-containing protein;(source:Araport11)
7130	AT3G26870	AT5G65500	0.000145275759665955	0.0194565749552619	1	Inf	0.0536903442881403		Plant self-incompatibility protein S1 family;(source:Araport11)	PUB50	Plant U-box type E3 ubiquitin ligase (PUB).
7131	AT3G26880	AT1G02530	1.16504359143194e-05	0.0121666091489593	1	Inf	0.0572771755546958		Plant self-incompatibility protein S1 family;(source:Araport11)	ABCB12; ATP-BINDING CASSETTE B12; P-GLYCOPROTEIN 12; PGP12	P-glycoprotein 12;(source:Araport11)
7132	AT3G26880	AT3G29720	0.00027076366862069	0.0475951761247307	1	-1643859	0.188811363407461		Plant self-incompatibility protein S1 family;(source:Araport11)		HXXXD-type acyl-transferase family protein;(source:Araport11)
7133	AT3G26880	AT4G21490	5.44275540727198e-07	0.0010205166388635	1	Inf	0.188870717576902		Plant self-incompatibility protein S1 family;(source:Araport11)	NAD(P)H DEHYDROGENASE B3; NDB3	NAD(P)H dehydrogenase B3;(source:Araport11)
7134	AT3G26880	AT5G46950	8.04542424607321e-07	0.00452555113841618	1	Inf	0.0745509155969826		Plant self-incompatibility protein S1 family;(source:Araport11)	INVERTASE INHIBITOR 2; INVINH2	One of of a pair of paralogous invertase with very high similarity.Expressed in female gametophyte and endosperm, particularly mycropylar endosperm. May function during embryogenesis to provide sugars to the developing embryo.
7135	AT3G27140	AT1G48095	5.59365622112746e-05	0.0203497846127875	1	Inf	0.0800465036057884		Protein phosphatase 2C family protein;(source:Araport11)		nucleic acid-binding/zinc ion-binding protein;(source:Araport11)
7136	AT3G27140	AT1G79370	1.89727023873925e-06	0.00145677626148293	1	Inf	0.0127921712131124		Protein phosphatase 2C family protein;(source:Araport11)	CYP79C1; CYTOCHROME P450, FAMILY 79, SUBFAMILY C, POLYPEPTIDE 1	member of CYP79C
7137	AT3G27140	AT2G36760	5.41704495211787e-06	0.004352982550809	1	Inf	0.0365713692689838		Protein phosphatase 2C family protein;(source:Araport11)	UDP-GLUCOSYL TRANSFERASE 73C2; UGT73C2	UDP-glucosyl transferase 73C2;(source:Araport11)
7138	AT3G27140	AT5G04500	5.64247817555412e-05	0.0288535815795381	1	Inf	0.0335801294788124		Protein phosphatase 2C family protein;(source:Araport11)	GINT1; GLUCOSAMINE INOSITOLPHOSPHORYLCERAMIDE TRANSFERASE 1	Encodes a member of the CAZy Glycosyltransferase Family 64 that is involved in glycosylinositolphosphorylceramide and sphingolipid glycosylation. In mutants, seed germination was less sensitive to salt stress than in wild-type plants. [The protein was expected to be Golgi-localized based on function as well as the Golgi localization of its homolog GMT1. However, GFP-fusion proteins localized both to the ER and Golgi, and especially to ER when co-expressed with Golgi markers. Therefore, localization cannot confidently be defined. (pers. communication, J. Mortimer)]
7139	AT3G27140	AT5G37420	2.12690112037305e-05	0.0108761989109985	1	Inf	0.0362964726874223		Protein phosphatase 2C family protein;(source:Araport11)		Note that previous reports (Plant Cell 2003,15:1538; PNAS 2003, 100:13407) have incorrectly named AT5G37420 as AGL105. AT5G37415 has now been named as AGL105 based on Plant Cell 2003, 15:1538 where the GenBank accession number given for AGL105 is AY141227 (Supplemental Table 3), which corresponds to AT5G37415.
7140	AT3G27140	AT5G41830	2.93919526349312e-06	0.00551099111904961	1	Inf	0.200509651787308		Protein phosphatase 2C family protein;(source:Araport11)		RNI-like superfamily protein;(source:Araport11)
7141	AT3G27330	AT2G04420	1.10256128145578e-05	0.0103365120136479	1	Inf	0.0681734277809982		zinc finger (C3HC4-type RING finger) family protein;(source:Araport11)		Polynucleotidyl transferase, ribonuclease H-like superfamily protein;(source:Araport11)
7142	AT3G27331	AT2G24625	4.80865871597842e-05	0.0386410075391123	1	Inf	0.110716915522549		Plant self-incompatibility protein S1 family;(source:Araport11)		Encodes a defensin-like (DEFL) family protein.
7143	AT3G27331	AT3G03230	0.000123855465134491	0.0381088875400425	1	9370710.5	0.068696258244797		Plant self-incompatibility protein S1 family;(source:Araport11)		alpha/beta-Hydrolases superfamily protein;(source:Araport11)
7144	AT3G27331	AT3G20710	8.49568982650546e-06	0.0159294184246977	1	2877454.5	0.0384275023753148		Plant self-incompatibility protein S1 family;(source:Araport11)		F-box family protein;(source:Araport11)
7145	AT3G27331	AT3G22860	5.77594357164023e-05	0.0406121032380954	1	2023958.5	0.0960057770199945		Plant self-incompatibility protein S1 family;(source:Araport11)	ATEIF3C-2; ATTIF3C2; EIF3C-2; EUKARYOTIC INITIATION FACTOR 3C-2; EUKARYOTIC TRANSLATION INITIATION FACTOR 3 SUBUNIT C2; TIF3C2	member of eIF3c - eukaryotic initiation factor 3c
7146	AT3G27331	AT4G14226	2.72449164562087e-06	0.0039518889641091	1	Inf	0.116734716473539		Plant self-incompatibility protein S1 family;(source:Araport11)		This gene encodes a small protein and has either evidence of transcription or purifying selection.
7147	AT3G27331	AT4G22210	2.7178657174809e-08	7.64399733041504e-05	1	Inf	0.0227079202736417		Plant self-incompatibility protein S1 family;(source:Araport11)	LCR85; LOW-MOLECULAR-WEIGHT CYSTEINE-RICH 85	Encodes a member of a family of small,secreted, cysteine rich protein with sequence similarity to the PCP (pollen coat protein) gene family.
7148	AT3G27331	AT5G24080	1.40924280072945e-05	0.0264233025136772	1	Inf	0.299077236343642		Plant self-incompatibility protein S1 family;(source:Araport11)		Protein kinase superfamily protein;(source:Araport11)
7149	AT3G27331	AT5G41090	6.55160424971249e-05	0.0245685159364218	1	Inf	0.0453451204473261		Plant self-incompatibility protein S1 family;(source:Araport11)	ANAC095; NAC DOMAIN CONTAINING PROTEIN 95; NAC095	NAC domain containing protein 95;(source:Araport11)
7150	AT3G27416	AT4G21500	1.90735652053045e-06	0.0107288804279838	1	Inf	-0.347271122971354		transmembrane protein;(source:Araport11)		transmembrane protein;(source:Araport11)
7151	AT3G27416	AT5G39470	7.22218629204753e-05	0.0338539982439728	1	Inf	0.0152232039711116		transmembrane protein;(source:Araport11)		F-box family protein;(source:Araport11)
7152	AT3G27490	AT5G19170	2.2019027908915e-05	0.0412856773292156	1	Inf	-0.17587512687831	GERMOSTATIN RESISTANCE LOCUS 1; GSR1	GSR1 is a tandem plant PhD homeodomain protein involved in auxin mediated seed dormancy and germination. It was identified in a screen for mutations resistant to the compound germostatin. It interacts with components of the auxin signaling pathway and may function as an auxin stimulated co-repressor.		NEP-interacting protein, putative (DUF239);(source:Araport11)
7153	AT3G27590	AT1G75110	3.77748286361527e-06	0.0212483411078359	1	Inf	0.269750038141043		reverse transcriptase family protein;(source:Araport11)	REDUCED RESIDUAL ARABINOSE 2; RRA2	Encodes an arabinosyltransferase that modifies extensin proteins in root hair cells.
7154	AT3G27590	AT3G32920	9.74714380404004e-05	0.0342673024360783	1	-3265947	0.464772719299515		reverse transcriptase family protein;(source:Araport11)		P-loop containing nucleoside triphosphate hydrolases superfamily protein;(source:Araport11)
7155	AT3G27640	AT1G29950	1.39826820147751e-05	0.0262175287777033	1	Inf	0.199471279274276		Transducin/WD40 repeat-like superfamily protein;(source:Araport11)	SACL3	basic helix-loop-helix (bHLH) DNA-binding superfamily protein;(source:Araport11)
7156	AT3G27640	AT2G39890	1.51925489513632e-05	0.0317420998577745	1	Inf	0.263381640389794		Transducin/WD40 repeat-like superfamily protein;(source:Araport11)	ATPROT1; PROLINE TRANSPORTER 1; PROT1	Encodes a proline transporter with affinity for gly betaine, proline and GABA. Protein is expressed in the vascular tissue, specifically the phloem.
7157	AT3G27640	AT3G10120	0.000121284759895668	0.0401309867301841	1	7103453	0.206554897292413		Transducin/WD40 repeat-like superfamily protein;(source:Araport11)		PADRE protein down-regulated after infection by S. sclerotiorum.
7158	AT3G27640	AT3G15170	0.000211370793215567	0.0363741685372569	1	5123269.5	0.102944442105724		Transducin/WD40 repeat-like superfamily protein;(source:Araport11)	ANAC054; ARABIDOPSIS NAC DOMAIN CONTAINING PROTEIN 54; ATNAC1; CUC1; CUP-SHAPED COTYLEDON1	Encodes a transcription factor involved in shoot apical meristem formation and cotyledon separation. Functions redundantly with CUC2 and CUC3. The cuc1 cuc2 double mutant phenotype is first detectable at the heart stage, as embryos lacking two distinct bulges of cotyledonary primordia.In post embryonic development it plays a role in axillary meristem formation, boundary separation, gynoecium and ovule development.Contains a MIR164 binding site.
7159	AT3G27640	AT3G50310	0.000153052504856812	0.0487097915652755	1	-8414901.5	0.036119733086307		Transducin/WD40 repeat-like superfamily protein;(source:Araport11)	ABA-INSENSITIVE PROTEIN KINASE 1; AIK1; MAPKK KINASE 20; MAPKKK20; MITOGEN-ACTIVATED PROTEIN KINASE KINASE KINASE 20; MKKK20	Encodes a member of MEKK subfamily. Target promoter of the male germline-specific transcription factor DUO1. Involved in osmotic stress response via regulation of MPK6 activity. It also plays an important role in regulating cell division and cell elongation in the primary root meristematic and elongation areas. Mutants show defects in root microtubule organization.It phosphorylates MPK18 and MKK3.It is a positive regulator of ABA-induced stomatal closure that acts by phosphorylating MKK5.
7160	AT3G27640	AT4G08874	1.55845159930103e-05	0.0219157256151707	1	Inf	0.180620314846137		Transducin/WD40 repeat-like superfamily protein;(source:Araport11)		transmembrane protein;(source:Araport11)
7161	AT3G27640	AT5G49290	2.25976553170124e-05	0.0423706037193983	1	Inf	0.243192879976492		Transducin/WD40 repeat-like superfamily protein;(source:Araport11)	ATRLP56; RECEPTOR LIKE PROTEIN 56; RLP56	receptor like protein 56;(source:Araport11)
7162	AT3G27690	AT2G44590	0.000222535818399416	0.0391176243280224	1	Inf	0.0245318182329903	DEG13DEG13; LHCB2; LHCB2.3; LHCB2.4; LIGHT-HARVESTING CHLOROPHYLL B-BINDING 2; PHOTOSYSTEM II LIGHT HARVESTING COMPLEX GENE 2.3	Encodes Lhcb2.4. Belongs to the Lhc super-gene family encodes the light-harvesting chlorophyll a/b-binding (LHC) proteins that constitute the antenna system of the photosynthetic apparatus.The mRNA is cell-to-cell mobile. Activated by OXS2 under the treatment of salt.Encodes Lhcb2.4. Belongs to the Lhc super-gene family encodes the light-harvesting chlorophyll a/b-binding (LHC) proteins that constitute the antenna system of the photosynthetic apparatus. The mRNA is cell-to-cell mobile.	ADL1D; DL1D; DYNAMIN-LIKE 1D	DYNAMIN-like 1D;(source:Araport11)
7163	AT3G27690	AT5G65500	4.45619268611084e-05	0.0100264335437494	1	Inf	0.0459178130621732	DEG13DEG13; LHCB2; LHCB2.3; LHCB2.4; LIGHT-HARVESTING CHLOROPHYLL B-BINDING 2; PHOTOSYSTEM II LIGHT HARVESTING COMPLEX GENE 2.3	Encodes Lhcb2.4. Belongs to the Lhc super-gene family encodes the light-harvesting chlorophyll a/b-binding (LHC) proteins that constitute the antenna system of the photosynthetic apparatus.The mRNA is cell-to-cell mobile. Activated by OXS2 under the treatment of salt.Encodes Lhcb2.4. Belongs to the Lhc super-gene family encodes the light-harvesting chlorophyll a/b-binding (LHC) proteins that constitute the antenna system of the photosynthetic apparatus. The mRNA is cell-to-cell mobile.	PUB50	Plant U-box type E3 ubiquitin ligase (PUB).
7164	AT3G27730	AT1G62720	2.16552922303751e-05	0.0406036729319534	1	Inf	0.285018086586293	MER3; RCK; ROCK-N-ROLLERS	DNA helicase required for interference-sensitive meiotic crossover events.	ATNG1; NG1; NOVEL GENE 1; PENTATRICOPEPTIDE REPEAT PROTEIN 2; PPR2; RESTORER OF FERTILITY LIKE 8; RFL8	Encodes a PPR protein gene that localizes to the mitochondrion and is required for seed germination.
7165	AT3G27730	AT2G01280	7.73678188069507e-06	0.0172610691561677	1	Inf	0.0496452784112755	MER3; RCK; ROCK-N-ROLLERS	DNA helicase required for interference-sensitive meiotic crossover events.	BRF3BRF3; MATERNAL EFFECT EMBRYO ARREST 65; MEE65	Involved in regulation of thermo tolerance.
7166	AT3G27835	AT1G04645	1.06515596750094e-06	0.00299575115859639	1	Inf	0.0104527337796512	PDFL3.2	Encodes a defensin-like (DEFL) family protein.		Plant self-incompatibility protein S1 family;(source:Araport11)
7167	AT3G27835	AT1G40087	5.41860959332922e-06	0.0304796789624769	1	Inf	0.551895789244033	PDFL3.2	Encodes a defensin-like (DEFL) family protein.		Plant transposase (Ptta/En/Spm family);(source:Araport11)
7168	AT3G27835	AT1G60130	3.69463857341309e-05	0.0415646839508973	1	Inf	0.249535589032676	PDFL3.2	Encodes a defensin-like (DEFL) family protein.		Mannose-binding lectin superfamily protein;(source:Araport11)
7169	AT3G27835	AT1G68905	2.61577886362661e-05	0.0117148157153868	1	Inf	0.0189648182717454	PDFL3.2	Encodes a defensin-like (DEFL) family protein.		Encodes a defensin-like (DEFL) family protein.
7170	AT3G27835	AT1G70720	4.70073087882476e-05	0.0275575125501268	1	Inf	0.141077563729314	PDFL3.2	Encodes a defensin-like (DEFL) family protein.		Plant invertase/pectin methylesterase inhibitor superfamily protein;(source:Araport11)
7171	AT3G27835	AT2G02310	2.4838754138206e-05	0.0137199603034975	1	Inf	0.196038067892566	PDFL3.2	Encodes a defensin-like (DEFL) family protein.	ATPP2-B6; PHLOEM PROTEIN 2-B6; PP2-B6	phloem protein 2-B6;(source:Araport11)
7172	AT3G27835	AT2G23440	1.42046714182389e-07	0.00039950638363797	1	Inf	0.0345193350828521	PDFL3.2	Encodes a defensin-like (DEFL) family protein.	C-TERMINALLY ENCODED PEPTIDE 3; CEP3	C terminally encoded peptide, involved in starvation-related responses that curtail primary root growth under severe nutrient limitation.
7173	AT3G27835	AT2G25330	4.15446622581654e-08	0.00023368872520218	1	Inf	0.0678266129356001	PDFL3.2	Encodes a defensin-like (DEFL) family protein.	TC1A; TRAF CANDIDATE 1A	TRAF-like family protein;(source:Araport11)
7174	AT3G27835	AT2G29600	8.71876125911551e-06	0.0245215160412624	1	Inf	0.03918105859334	PDFL3.2	Encodes a defensin-like (DEFL) family protein.		Galactose oxidase/kelch repeat superfamily protein;(source:Araport11)
7175	AT3G27835	AT2G32740	2.0581940534394e-06	0.0057886707752983	1	Inf	0.0313902687213486	PDFL3.2	Encodes a defensin-like (DEFL) family protein.	ARABIDOPSIS GALACTOSYLTRANSFERASE 13; ATGT13; GALACTOSYLTRANSFERASE 13; GT13	galactosyltransferase 13;(source:Araport11)
7176	AT3G27835	AT2G35970	2.00180607181178e-05	0.0187669319232355	1	Inf	0.0311414952025807	PDFL3.2	Encodes a defensin-like (DEFL) family protein.		Late embryogenesis abundant (LEA) hydroxyproline-rich glycoprotein family;(source:Araport11)
7177	AT3G27835	AT2G42005	3.56110171262462e-05	0.0286159959050193	1	Inf	0.00476103208162023	PDFL3.2	Encodes a defensin-like (DEFL) family protein.	ATAVT3B	Transmembrane amino acid transporter family protein;(source:Araport11)
7178	AT3G27835	AT2G46308	2.97660075467415e-06	0.00418584481126052	1	Inf	0.0752464489296647	PDFL3.2	Encodes a defensin-like (DEFL) family protein.		transmembrane protein;(source:Araport11)
7179	AT3G27835	AT4G01340	2.84139817118898e-07	0.0007991432356469	1	Inf	0.0124511130119547	PDFL3.2	Encodes a defensin-like (DEFL) family protein.		CHP-rich zinc finger protein-like protein;(source:Araport11)
7180	AT3G27835	AT4G09100	6.56920235985104e-05	0.0464431185353421	1	Inf	0.0693565151490314	PDFL3.2	Encodes a defensin-like (DEFL) family protein.	ARABIDOPSIS TÃ³XICOS EN LEVADURA 39; ATL39	RING/U-box superfamily protein;(source:Araport11)
7181	AT3G27835	AT4G22105	0.00011166098946878	0.0483148512124528	1	Inf	0.0862539785615754	PDFL3.2	Encodes a defensin-like (DEFL) family protein.	SCR-LIKE 26; SCRL26	Encodes a member of a family of small, secreted, cysteine rich proteins with sequence similarity to SCR (S locus cysteine-rich protein).
7182	AT3G27835	AT5G15250	2.48289383502119e-05	0.0168189862280312	1	Inf	0.0237022743776298	PDFL3.2	Encodes a defensin-like (DEFL) family protein.	ATFTSH6; FTSH PROTEASE 6; FTSH6FTSH PROTEASE 6; FTSH6	Encodes an FtsH protease that is localized to the chloroplast. AtFtsH6 is involved in the degradation of both Lhcb3 and Lhcb1 during senescence and high-light acclimation.
7183	AT3G27835	AT5G38197	2.28193209204807e-05	0.0159606418556574	1	Inf	0.00769465563954458	PDFL3.2	Encodes a defensin-like (DEFL) family protein.		Encodes a Protease inhibitor/seed storage/LTP family protein
7184	AT3G27835	AT5G52400	3.30850706287279e-07	0.000907949123522391	1	Inf	0.0725790753264927	PDFL3.2	Encodes a defensin-like (DEFL) family protein.	CYP715A1; CYTOCHROME P450, FAMILY 715, SUBFAMILY A, POLYPEPTIDE 1	member of CYP715A
7185	AT3G27835	AT5G56640	0.000107656266841367	0.0465820385371298	1	Inf	0.307844208985949	PDFL3.2	Encodes a defensin-like (DEFL) family protein.	MIOX5; MYO-INOSITOL OXYGENASE 5	Myo-Inositol Oxygenase gene family
7186	AT3G27835	AT5G57420	3.82605044564752e-05	0.0358692229279455	1	Inf	0.000329467769254594	PDFL3.2	Encodes a defensin-like (DEFL) family protein.	IAA33; INDOLE-3-ACETIC ACID INDUCIBLE 33	Belongs to auxin inducible gene family.
7187	AT3G27860	AT1G35890	1.36231450334994e-05	0.0111061081785361	1	Inf	0.0226186377515641	PDP6; PWWP DOMAIN PROTEIN 6	Tudor/PWWP/MBT superfamily protein;(source:Araport11)		NAC (No Apical Meristem) domain transcriptional regulator superfamily protein;(source:Araport11)
7188	AT3G27860	AT1G60450	4.25512639570206e-05	0.0418951288483948	1	Inf	0.0552083401283831	PDP6; PWWP DOMAIN PROTEIN 6	Tudor/PWWP/MBT superfamily protein;(source:Araport11)	ATGOLS7; GALACTINOL SYNTHASE 7; GOLS7	Predicted to encode a galactinol synthase.
7189	AT3G27860	AT1G79370	2.93933213494753e-06	0.00183708258434221	1	Inf	0.012672009862459	PDP6; PWWP DOMAIN PROTEIN 6	Tudor/PWWP/MBT superfamily protein;(source:Araport11)	CYP79C1; CYTOCHROME P450, FAMILY 79, SUBFAMILY C, POLYPEPTIDE 1	member of CYP79C
7190	AT3G27860	AT2G03530	4.75298937241068e-06	0.0267355652198101	1	Inf	-0.476164509926503	PDP6; PWWP DOMAIN PROTEIN 6	Tudor/PWWP/MBT superfamily protein;(source:Araport11)	ARABIDOPSIS THALIANA UREIDE PERMEASE 2; ATUPS2; UPS2; UREIDE PERMEASE 2	Mediate high-affinity uracil and 5-FU (a toxic uracil analogue) transport when expressed in yeast and Xenopus oocytes.Involved in allantoin transport.
7191	AT3G27860	AT5G23700	1.27184762824367e-06	0.00715414290887063	1	Inf	0.187636020870296	PDP6; PWWP DOMAIN PROTEIN 6	Tudor/PWWP/MBT superfamily protein;(source:Araport11)		coiled-coil protein;(source:Araport11)
7192	AT3G27980	AT4G03940	2.85757794387533e-08	0.000160738759342987	1	Inf	0.355926055999152	PECTIN METHYLESTERASE 30; PME30	Type II pectin methylesterase; involved in beneficial bacterial recruitment, plant-pathogen interaction.		transmembrane protein;(source:Araport11)
7193	AT3G28030	AT1G77340	6.98930886363063e-06	0.0131049541193074	1	Inf	0.0140150819700179	ULTRAVIOLET HYPERSENSITIVE 3; UV REPAIR DEFECTIVE 1; UVH3; UVR1	Required for repair of pyrimidine-pyrimidinone (6-4) dimers.The mRNA is cell-to-cell mobile.Required for repair of pyrimidine-pyrimidinone (6-4) dimers. The mRNA is cell-to-cell mobile.		Pentatricopeptide repeat (PPR) superfamily protein;(source:Araport11)
7194	AT3G28120	AT1G55660	1.25198960030859e-06	0.00176061037543396	1	Inf	0.0845960588005509		transmembrane protein;(source:Araport11)	F-BOX OF FLOWERING 2; FOF2	FOF2, is the F-box protein family. Overexpression of FOF2 results in delayed transitions to flowering under both LD and SD conditions.FOF2 expression is induced by ABA during seed germination where it acts through ABI3 and ABI5 to modulate germination.
7195	AT3G28120	AT1G55770	0.000120712821427879	0.0226336540177273	1	Inf	0.0190365611879417		transmembrane protein;(source:Araport11)		Plant invertase/pectin methylesterase inhibitor superfamily protein;(source:Araport11)
7196	AT3G28120	AT1G65760	4.77172639133287e-09	2.68409609512474e-05	1	Inf	-0.281374153974899		transmembrane protein;(source:Araport11)	ATFDA6; F-BOX/DUF295 ANCESTRAL 6	ascorbic acid mannose pathway regulator (DUF295);(source:Araport11)
7197	AT3G28120	AT2G44590	0.000291603826264238	0.0475931283588906	1	Inf	-0.0435114405405531		transmembrane protein;(source:Araport11)	ADL1D; DL1D; DYNAMIN-LIKE 1D	DYNAMIN-like 1D;(source:Araport11)
7198	AT3G28120	AT4G01760	5.68862016338505e-07	0.00159992442095205	1	Inf	0.00503885726400084		transmembrane protein;(source:Araport11)		Cysteine/Histidine-rich C1 domain family protein;(source:Araport11)
7199	AT3G28120	AT4G36460	8.06723648425098e-06	0.00907564104478235	1	Inf	-0.115743431837235		transmembrane protein;(source:Araport11)		transmembrane protein;(source:Araport11)
7200	AT3G28120	AT5G34780	4.93054327730328e-05	0.0252130053953009	1	Inf	0.0649629434008436		transmembrane protein;(source:Araport11)		Putative ketopantoate reductase (KPR). This enzyme is speculated to be the missing enzyme in the biosynthesis of pantothenate.
7201	AT3G28120	AT5G45450	2.4086160891391e-06	0.00338711637535185	1	Inf	-0.240054862450953		transmembrane protein;(source:Araport11)		Oligopeptide transporter OPT superfamily protein;(source:Araport11)
7202	AT3G28120	AT5G48550	5.75869183920837e-06	0.0323926415955471	1	Inf	0.100663217382555		transmembrane protein;(source:Araport11)		F-box associated ubiquitination effector family protein;(source:Araport11)
7203	AT3G28120	AT5G51870	2.01337245707966e-05	0.0226504401421462	1	Inf	0.00743127901516965		transmembrane protein;(source:Araport11)	AGAMOUS-LIKE 71; AGL71; FYL1FYL1	Encodes a MADS-box transcription factor involved in floral transition, belongs to FOREVER YOUNG FLOWER (FYF) group.
7204	AT3G28130	AT1G62580	6.41171507492584e-06	0.0360658972964578	1	Inf	0.128421802104632	UMAMIT44; USUALLY MULTIPLE ACIDS MOVE IN AND OUT TRANSPORTERS 44	nodulin MtN21-like transporter family protein	NITRIC OXIDE-DEPENDENT GUANYLATE CYCLASE 1; NOGC1	Encodes a flavin monooxygenase that binds NO, has a higher affinity for NO than for O(2) and can generate cGMP from GTP in vitro in an NO-dependent manner.
7205	AT3G28130	AT2G16594	3.87112247908246e-05	0.0165894764567871	1	Inf	0.00362245167236632	UMAMIT44; USUALLY MULTIPLE ACIDS MOVE IN AND OUT TRANSPORTERS 44	nodulin MtN21-like transporter family protein		Encodes a Protease inhibitor/seed storage/LTP family protein
7206	AT3G28130	AT3G60420	1.31072361903447e-05	0.00460801272316806	1	-11868807	0.100983666110564	UMAMIT44; USUALLY MULTIPLE ACIDS MOVE IN AND OUT TRANSPORTERS 44	nodulin MtN21-like transporter family protein		phosphoglycerate mutase family protein;(source:Araport11)
7207	AT3G28130	AT5G43410	0.000130667965198684	0.023076565926948	1	Inf	0.023802931530555	UMAMIT44; USUALLY MULTIPLE ACIDS MOVE IN AND OUT TRANSPORTERS 44	nodulin MtN21-like transporter family protein	ERF96; ETHYLENE RESPONSE FACTOR 96	Encodes a member of the ERF (ethylene response factor) subfamily B-3 of ERF/AP2 transcription factor family. The protein contains one AP2 domain. There are 18 members in this subfamily including ATERF-1, ATERF-2, AND ATERF-5. Expression of ERF96 is induced by pathogens, JA and ethylene and over expression leads to increased resistance to resistance to necrotrophic pathogens. It is a nuclear localized, transcriptional activator that binds to GCC elements that is involved in positive regulation of ABA responses.
7208	AT3G28190	AT1G47780	7.80634355102832e-05	0.0399188022495767	1	Inf	0.0059103968859336		transmembrane protein;(source:Araport11)		alpha/beta-Hydrolases superfamily protein;(source:Araport11)
7209	AT3G28190	AT1G48640	1.03517456745202e-05	0.00651046267254976	1	Inf	0.0697885026094327		transmembrane protein;(source:Araport11)		Transmembrane amino acid transporter family protein;(source:Araport11)
7210	AT3G28190	AT2G19850	1.358265348559e-06	0.00382012129282218	1	Inf	0.251894004866597		transmembrane protein;(source:Araport11)		transcription repressor;(source:Araport11)
7211	AT3G28190	AT3G53840	1.23892646897618e-05	0.00995565912570147	1	-9433999	0.150327311448707		transmembrane protein;(source:Araport11)		Protein kinase superfamily protein;(source:Araport11)
7212	AT3G28190	AT4G09647	3.83537149823841e-06	0.0107869823387955	1	Inf	0.0255774051061192		transmembrane protein;(source:Araport11)		Encodes a defensin-like (DEFL) family protein.
7213	AT3G28190	AT4G09690	2.08117286623331e-05	0.0390219912418746	1	Inf	0.0713050628716321		transmembrane protein;(source:Araport11)		Cysteine/Histidine-rich C1 domain family protein;(source:Araport11)
7214	AT3G28190	AT4G24231	5.45414523031062e-05	0.0306795669204972	1	Inf	0.0162953907601526		transmembrane protein;(source:Araport11)		This gene encodes a small protein and has either evidence of transcription or purifying selection.
7215	AT3G28193	AT1G04520	7.82083457876792e-07	0.00439921945055695	1	Inf	-0.334642609749305		transmembrane protein;(source:Araport11)	PDLP2; PLASMODESMATA-LOCATED PROTEIN 2	Encodes a plasmodesmal protein that may be involved in the intercellular movement of molecules through the plasmodesmata.
7216	AT3G28193	AT1G76580	4.12112104079545e-06	0.0231813058544744	1	Inf	0.216181065201419		transmembrane protein;(source:Araport11)		Squamosa promoter-binding protein-like (SBP domain) transcription factor family protein;(source:Araport11)
7217	AT3G28193	AT3G14430	9.28340026661027e-07	0.00522191264996828	1	5690181.5	0.209321143633404		transmembrane protein;(source:Araport11)		GRIP/coiled-coil protein;(source:Araport11)
7218	AT3G28193	AT3G15850	2.45664733531746e-06	0.0138186412611607	1	5154601	-0.203282242540156		transmembrane protein;(source:Araport11)	ADS3; ATADS3; FAD5; FADB; FATTY ACID DESATURASE 5; FATTY ACID DESATURASE B; JB67	Chloroplastic enzyme responsible for the synthesis of 16:1 fatty acids from galactolipids and sulpholipids. Uses ferredoxin as electron donor. The mRNA is cell-to-cell mobile.
7219	AT3G28193	AT3G51820	7.54675200482894e-06	0.0424504800271628	1	-8702832	-0.151377041823174		transmembrane protein;(source:Araport11)	ATG4; CHLG; G4; PDE325; PIGMENT DEFECTIVE 325	Encodes a protein with chlorophyll synthase activity. This enzyme has been shown to perform the esterification of chlorophyllide (a and b), the last step of chlorophyll biosynthesis. Although it can use either geranylgeranyl pyrophosphate (GGPP) or phytyl pyrophosphate (PhyPP) as substrates, the esterification reaction was faster with GGPP than with PhyPP.
7220	AT3G28193	AT4G28080	7.78406824046769e-06	0.0437853838526307	1	Inf	-0.164797425316194		transmembrane protein;(source:Araport11)	REC2; REDUCED CHLOROPLAST COVERAGE 2	Encodes REDUCED CHLOROPLAST COVERAGE 2 (REC2). Along with REC1 and REC3 it contributes to establishing the size of the chloroplast compartment.
7221	AT3G28193	AT5G21222	3.05368885250727e-06	0.0171769997953534	1	Inf	-0.143963556316003		transmembrane protein;(source:Araport11)		protein kinase family protein;(source:Araport11)
7222	AT3G28220	AT1G02190	3.92239010919179e-06	0.0110317221821019	1	Inf	0.127874124975628		TRAF-like family protein;(source:Araport11)	CER1-L1; ECERIFERUM1-LIKE1	Fatty acid hydroxylase superfamily;(source:Araport11)
7223	AT3G28220	AT1G10980	5.49195552170261e-06	0.0154461249047886	1	Inf	0.0183771749684153		TRAF-like family protein;(source:Araport11)		Lung seven transmembrane receptor family protein;(source:Araport11)
7224	AT3G28220	AT1G28450	6.64086647545294e-05	0.0466935924055285	1	Inf	0.0816607787076668		TRAF-like family protein;(source:Araport11)	AGAMOUS-LIKE 58; AGL58	AGAMOUS-like 58;(source:Araport11)
7225	AT3G28220	AT1G52325	1.13845245000392e-05	0.0128075900625441	1	Inf	0.0924051475598418		TRAF-like family protein;(source:Araport11)		Initiation factor eIF-4 gamma, MA3;(source:Araport11)
7226	AT3G28220	AT1G69120	2.16765878255678e-06	0.00609654032594093	1	Inf	0.200248701020328		TRAF-like family protein;(source:Araport11)	AGAMOUS-LIKE 7; AGL7; AP1; APETALA1; ATAP1	Floral homeotic gene encoding a MADS domain protein homologous to SRF transcription factors. Specifies floral meristem and sepal identity. Required for the transcriptional activation of AGAMOUS. Interacts with LEAFY.Binds to promoter and regulates the expression of flowering time genes SVP, SOC1 and AGL24.
7227	AT3G28220	AT1G78390	3.77082987190408e-05	0.0303013114706578	1	Inf	0.00795037139796142		TRAF-like family protein;(source:Araport11)	ATNCED9; NCED9; NINE-CIS-EPOXYCAROTENOID DIOXYGENASE 9	Encodes 9-cis-epoxycarotenoid dioxygenase, a key enzyme in the biosynthesis of abscisic acid. The expression of this gene increases during the first 6h of imbibition.
7228	AT3G28220	AT2G20470	9.478558996146e-06	0.00922389512892929	1	Inf	0.00106712112485277		TRAF-like family protein;(source:Araport11)	NDR5; NUCLEAR DBF2-RELATED 5	AGC (cAMP-dependent, cGMP-dependent and protein kinase C) kinase family protein;(source:Araport11)
7229	AT3G28220	AT2G32740	5.05145198196626e-06	0.00947147246618673	1	Inf	0.0312073160636035		TRAF-like family protein;(source:Araport11)	ARABIDOPSIS GALACTOSYLTRANSFERASE 13; ATGT13; GALACTOSYLTRANSFERASE 13; GT13	galactosyltransferase 13;(source:Araport11)
7230	AT3G28220	AT2G41415	1.20570911785676e-05	0.0226070459598142	1	Inf	0.0638273893767445		TRAF-like family protein;(source:Araport11)		Encodes a Maternally expressed gene (MEG) family protein
7231	AT3G28220	AT3G02310	1.50710989128801e-05	0.0241829642198454	1	10059889.5	0.13969658565402		TRAF-like family protein;(source:Araport11)	AGAMOUS-LIKE 4; AGL4; SEP2; SEPALLATA 2	MADS-box protein, binds K domain of AG in vivo
7232	AT3G28220	AT3G17675	4.58000361921856e-07	0.00128812601790522	1	4483019	0.108854935111671		TRAF-like family protein;(source:Araport11)		Encodes a Plantacyanin/Basic blue family protein
7233	AT3G28220	AT3G26010	4.11789813059071e-07	0.00115815884922864	1	1012957.5	0.0447880979229833		TRAF-like family protein;(source:Araport11)		Galactose oxidase/kelch repeat superfamily protein;(source:Araport11)
7234	AT3G28220	AT3G54340	3.06858630439865e-07	0.00086303989811212	1	-9594605.5	0.195068466922911		TRAF-like family protein;(source:Araport11)	AP3; APETALA 3; ATAP3	Floral homeotic gene encoding a MADS domain protein homologous to SRF transcription factors. Specifies petal and stamen identities. Associates with PISTILLATA.
7235	AT3G28220	AT4G00580	3.34710520564941e-05	0.0187587968300582	1	Inf	0.0154930515553871		TRAF-like family protein;(source:Araport11)		COP1-interacting protein-like protein;(source:Araport11)
7236	AT3G28220	AT4G05540	1.31115080746496e-05	0.0368761164599521	1	Inf	0.0815441126397158		TRAF-like family protein;(source:Araport11)		P-loop containing nucleoside triphosphate hydrolases superfamily protein;(source:Araport11)
7237	AT3G28220	AT4G14080	2.63548314116847e-05	0.0296491853381452	1	Inf	0.175960829220441		TRAF-like family protein;(source:Araport11)	MATERNAL EFFECT EMBRYO ARREST 48; MEE48	Involved in the formation of the pollen wall. DYT1 and bHLH089 specifically recognize the TCATGTGC box to activate expression.
7238	AT3G28220	AT4G15885	7.46783791440494e-06	0.0420065882685278	1	Inf	0.00621391896928459		TRAF-like family protein;(source:Araport11)		kinesin motor protein-like protein;(source:Araport11)
7239	AT3G28220	AT4G20420	9.17689720047068e-06	0.0197318689394887	1	Inf	0.220591415022334		TRAF-like family protein;(source:Araport11)		Tapetum specific protein TAP35/TAP44;(source:Araport11)
7240	AT3G28220	AT4G20990	4.12122905404925e-07	0.00115909567145135	1	Inf	0.0171982340622439		TRAF-like family protein;(source:Araport11)	A. THALIANA ALPHA CARBONIC ANHYDRASE 4; ACA4; ALPHA CARBONIC ANHYDRASE 4; ATACA4	alpha carbonic anhydrase 4;(source:Araport11)
7241	AT3G28220	AT4G28620	2.04131739078722e-07	0.00114824103231781	1	Inf	0.0367486635704397		TRAF-like family protein;(source:Araport11)	ABC TRANSPORTER OF THE MITOCHONDRION 2; ABCB24; ARABIDOPSIS THALIANA ABC TRANSPORTER OF THE MITOCHONDRION 2; ATATM2; ATM2; ATP-BINDING CASSETTE B24	Half-molecule ABC transporter ATM2. Arabidopsis thaliana has three ATM genes, namely ATM1, ATM2 and ATM3. Only ATM3 has an important function for plant growth.
7242	AT3G28220	AT4G33870	1.36486993100124e-06	0.00767739336188197	1	Inf	0.0388979093185698		TRAF-like family protein;(source:Araport11)		Peroxidase superfamily protein;(source:Araport11)
7243	AT3G28220	AT4G34850	2.49424066801763e-05	0.0280602075151984	1	Inf	0.125655590140084		TRAF-like family protein;(source:Araport11)	LAP5; LESS ADHESIVE POLLEN 5; PKSB; POLYKETIDE SYNTHASE B	Chalcone and stilbene synthase family protein;(source:Araport11)
7244	AT3G28220	AT5G22980	2.65493284573698e-07	0.00149339972572705	1	Inf	0.0563820934719351		TRAF-like family protein;(source:Araport11)	SCPL47; SERINE CARBOXYPEPTIDASE-LIKE 47	serine carboxypeptidase-like 47;(source:Araport11)
7245	AT3G28220	AT5G37474	1.78436018274022e-05	0.0236916719425757	1	Inf	0.00236045871604917		TRAF-like family protein;(source:Araport11)		Encodes a defensin-like (DEFL) family protein.
7246	AT3G28220	AT5G52160	1.63916715869106e-05	0.0447111980166227	1	Inf	0.245736806371076		TRAF-like family protein;(source:Araport11)		Bifunctional inhibitor/lipid-transfer protein/seed storage 2S albumin superfamily protein;(source:Araport11)
7247	AT3G28220	AT5G58730	2.24268073859067e-06	0.0126150791545725	1	Inf	0.363911311581133		TRAF-like family protein;(source:Araport11)	MIK; MYO-INOSITOL KINASE	pfkB-like carbohydrate kinase family protein;(source:Araport11)
7248	AT3G28220	AT5G62080	4.52990648127814e-06	0.0127403619785948	1	Inf	0.252934723457341		TRAF-like family protein;(source:Araport11)		Putative lipid transfer protein that is expressed in pollen and transmitted to the exine.
7249	AT3G28223	AT4G05475	1.73609009447072e-05	0.0488275339069891	1	Inf	0.246052606469047		F-box family protein;(source:Araport11)		RNI-like superfamily protein;(source:Araport11)
7250	AT3G28250	AT4G35080	8.0499112185125e-06	0.0452807506041328	1	Inf	-0.124530766506057		Carbohydrate-binding X8 domain superfamily protein;(source:Araport11)	CGF1; CHLOROPLAST PROTEIN FOR GROWTH AND FERTILITY 1	Encodes a nuclear-encoded chloroplast protein that plays an important role in vegetative growth, female gametogenesis, and embryogenesis likely by mediating chloroplast integrity and development.
7251	AT3G28280	AT1G06170	1.93316874294433e-05	0.00311911389075554	1	Inf	-0.0444543784003448		F-box/associated interaction domain protein;(source:Araport11)	BASIC HELIX LOOP HELIX PROTEIN 89; BHLH089	Encodes a bHLH transcription factor that together with bHLH010 and bHLH091 is important for the normal transcriptome of the developing Arabidopsis anther, possibly by forming a feed-forward loop with DYT1. Recognizes the TCATGTGC box to activate the expression of target genes, including ATA20, EXL4, and MEE48.
7252	AT3G28280	AT1G74270	1.08091144606755e-05	0.0304006344206499	1	Inf	-0.166705191073562		F-box/associated interaction domain protein;(source:Araport11)	EL33Y; RIBOSOMAL PROTEIN EL33Y	Ribosomal protein L35Ae family protein;(source:Araport11)
7253	AT3G28280	AT1G75120	1.34732634746758e-05	0.049283136191047	1	Inf	-0.228359220564366		F-box/associated interaction domain protein;(source:Araport11)	REDUCED RESIDUAL ARABINOSE 1; RRA1	Encodes an arabinosyltransferase that modifies extensin proteins in root hair cells.
7254	AT3G28280	AT3G56380	2.44207796705738e-05	0.0124878986951798	1	-10364815.5	-0.116468885098698		F-box/associated interaction domain protein;(source:Araport11)	ARR17; RESPONSE REGULATOR 17; RR17	response regulator 17
7255	AT3G28320	AT3G32904	0.000120463383708724	0.0451737688907713	1	-2869770.5	-0.0126818949393097		UPF0496 protein; Commonly-enriched candidate LPS-interacting PM-associated proteins from the three affinity chromatography systems with LPS chemotype Xcc 8530 as ligand.		Myb/SANT-like DNA-binding domain protein;(source:Araport11)
7256	AT3G28360	AT2G03030	4.79713867704433e-05	0.0149910583657635	1	Inf	0.0244982437630861	ABCB16; ATP-BINDING CASSETTE B16; P-GLYCOPROTEIN 16; PGP16	P-glycoprotein 16;(source:Araport11)		Toll-Interleukin-Resistance (TIR) domain family protein;(source:Araport11)
7257	AT3G28415	AT3G26270	2.1943153206412e-05	0.00398162054148605	1	1020950.5	0.0380650476186607	ABCB22; ATP-BINDING CASSETTE B22	ABC transporter family protein;(source:Araport11)	CYP71B25; CYTOCHROME P450, FAMILY 71, SUBFAMILY B, POLYPEPTIDE 25	putative cytochrome P450
7258	AT3G28415	AT4G14250	7.33897346056465e-06	0.00825634514313523	1	Inf	0.00466079182610834	ABCB22; ATP-BINDING CASSETTE B22	ABC transporter family protein;(source:Araport11)		This locus is annotated as a protein-coding gene in TAIR10. Based on communication with Jean-Luc GALLOIS (April 2013), this gene is split into two UBX domain-containing pseudogenes: one retains the original name: AT4G14250 (Chr4:8213237..8211984), one given a new locus identifier AT4G14245 (Chr4:8210231..8208985). Note that the Map Detail Image on the locus detial page and in GBrowse will not be updated until after the next genome release.
7259	AT3G28520	AT1G22290	4.91128994271768e-05	0.0441019346222213	1	Inf	-0.0647867437065563		P-loop containing nucleoside triphosphate hydrolases superfamily protein;(source:Araport11)		14-3-3 family protein;(source:Araport11)
7260	AT3G28540	AT1G06170	0.000935888123760128	0.0491997261322497	1	Inf	-0.0301535738530231		P-loop containing nucleoside triphosphate hydrolases superfamily protein;(source:Araport11)	BASIC HELIX LOOP HELIX PROTEIN 89; BHLH089	Encodes a bHLH transcription factor that together with bHLH010 and bHLH091 is important for the normal transcriptome of the developing Arabidopsis anther, possibly by forming a feed-forward loop with DYT1. Recognizes the TCATGTGC box to activate the expression of target genes, including ATA20, EXL4, and MEE48.
7261	AT3G28540	AT1G29540	2.77572040091634e-05	0.0390335681378861	1	Inf	-0.0448861752950655		P-loop containing nucleoside triphosphate hydrolases superfamily protein;(source:Araport11)		LOW protein: protein BOBBER-like protein;(source:Araport11)
7262	AT3G28550	AT4G19570	2.09896635576342e-05	0.0295167143779231	1	Inf	0.12525431848162	EXT16; EXTENSIN 16	Proline-rich extensin-like family protein;(source:Araport11)		Chaperone DnaJ-domain superfamily protein;(source:Araport11)
7263	AT3G28580	AT1G64160	4.77090139114695e-05	0.0383376004645737	1	Inf	0.183091035073829		P-loop containing nucleoside triphosphate hydrolases superfamily protein;(source:Araport11)	ATDIR5; DIR5; DIRIGENT PROTEIN 5	Encodes a dirigent protein involved in the synthesis of (-)pinoresinol. Dirigent proteins impart stereoselectivity on the phenoxy radical coupling reaction yielding optically active lignans from two molecules of coniferyl alcohol.
7264	AT3G28580	AT3G10120	4.52767255934091e-05	0.0228789475238755	1	7585994.5	0.192236738406143		P-loop containing nucleoside triphosphate hydrolases superfamily protein;(source:Araport11)		PADRE protein down-regulated after infection by S. sclerotiorum.
7265	AT3G28580	AT4G31370	4.65501925960087e-05	0.0436408055587581	1	Inf	0.123543885507971		P-loop containing nucleoside triphosphate hydrolases superfamily protein;(source:Araport11)	FASCICLIN-LIKE ARABINOGALACTAN PROTEIN 5 PRECURSOR; FLA5	fasciclin-like arabinogalactan-protein, putative (FLA5)
7266	AT3G28590	AT1G06170	0.000838628031244915	0.046247869370124	1	Inf	-0.0342139905545991		transmembrane protein;(source:Araport11)	BASIC HELIX LOOP HELIX PROTEIN 89; BHLH089	Encodes a bHLH transcription factor that together with bHLH010 and bHLH091 is important for the normal transcriptome of the developing Arabidopsis anther, possibly by forming a feed-forward loop with DYT1. Recognizes the TCATGTGC box to activate the expression of target genes, including ATA20, EXL4, and MEE48.
7267	AT3G28590	AT3G57920	5.14986252282993e-05	0.036209970863648	1	-10726677	-0.108940946837256		transmembrane protein;(source:Araport11)	SPL15; SQUAMOSA PROMOTER BINDING PROTEIN-LIKE 15	Encodes a putative transcriptional regulator that is involved in the vegetative to reproductive phase transition. Expression is regulated by MIR156b.
7268	AT3G28590	AT3G60960	0.000236179299666075	0.0458762289927613	1	-11818669.5	-0.270614354519902		transmembrane protein;(source:Araport11)		Tetratricopeptide repeat (TPR)-like superfamily protein;(source:Araport11)
7269	AT3G28590	AT3G61010	4.02443236617753e-05	0.0156443088189185	1	-11854790	-0.518827998344684		transmembrane protein;(source:Araport11)		Ferritin/ribonucleotide reductase-like family protein;(source:Araport11)
7270	AT3G28590	AT5G36720	7.9952478633135e-06	0.00499702991457094	1	Inf	-0.0498762352321331		transmembrane protein;(source:Araport11)		Thionin-like gene.
7271	AT3G28590	AT5G36805	7.58938005685889e-06	0.00474336253553681	1	Inf	-0.0499161812226146		transmembrane protein;(source:Araport11)		Encodes a Plant thionin family protein
7272	AT3G28620	AT1G02530	0.000231958616975515	0.0481122966218512	1	Inf	0.0478177663230141		Zinc finger, C3HC4 type (RING finger) family protein;(source:Araport11)	ABCB12; ATP-BINDING CASSETTE B12; P-GLYCOPROTEIN 12; PGP12	P-glycoprotein 12;(source:Araport11)
7273	AT3G28620	AT1G09860	9.46412228614341e-05	0.0183571337446747	1	Inf	0.0329741416544519		Zinc finger, C3HC4 type (RING finger) family protein;(source:Araport11)	ATPUP16; PUP16; PURINE PERMEASE 16	Member of a family of proteins related to PUP1, a purine transporter. May be involved in the transport of purine and purine derivatives such as cytokinins, across the plasma membrane.
7274	AT3G28620	AT1G19260	1.88153242673355e-07	0.000352787330012541	1	Inf	0.0445125549107802		Zinc finger, C3HC4 type (RING finger) family protein;(source:Araport11)	LOH3	Encodes a ceramide synthase that uses very-long- chain fatty acyl-CoA and trihydroxy LCB substrates.
7275	AT3G28620	AT1G26720	6.17249947868023e-06	0.00385781217417515	1	Inf	0.087233462751094		Zinc finger, C3HC4 type (RING finger) family protein;(source:Araport11)		transmembrane protein;(source:Araport11)
7276	AT3G28620	AT1G32880	5.32855664821126e-06	0.00972530891777838	1	Inf	0.114919918350553		Zinc finger, C3HC4 type (RING finger) family protein;(source:Araport11)		ARM repeat superfamily protein;(source:Araport11)
7277	AT3G28620	AT1G47915	2.36597687981997e-05	0.0221810332483122	1	Inf	0.602162988635198		Zinc finger, C3HC4 type (RING finger) family protein;(source:Araport11)		F-box family protein;(source:Araport11)
7278	AT3G28620	AT1G47920	2.82182646102064e-07	0.000793638692162054	1	Inf	0.497839238564816		Zinc finger, C3HC4 type (RING finger) family protein;(source:Araport11)	SYP81	RNI-like superfamily protein;(source:Araport11)
7279	AT3G28620	AT1G53620	4.71895609176617e-10	2.65441280161847e-06	1	Inf	0.189863881194454		Zinc finger, C3HC4 type (RING finger) family protein;(source:Araport11)		transmembrane protein;(source:Araport11)
7280	AT3G28620	AT2G19050	9.31957035143394e-08	0.000510301238434634	1	Inf	0.0791719925185224		Zinc finger, C3HC4 type (RING finger) family protein;(source:Araport11)		GDSL-motif esterase/acyltransferase/lipase. Enzyme group with broad substrate specificity that may catalyze acyltransfer or hydrolase reactions with lipid and non-lipid substrates.
7281	AT3G28620	AT2G45580	0.000130081641115197	0.040650512848499	1	Inf	0.00565033466504957		Zinc finger, C3HC4 type (RING finger) family protein;(source:Araport11)	CYP76C3; CYTOCHROME P450, FAMILY 76, SUBFAMILY C, POLYPEPTIDE 3	cytochrome P450, family 76, subfamily C, polypeptide 3;(source:Araport11)
7282	AT3G28620	AT3G03080	0.00018673216720107	0.0403987861733085	1	10028728	0.00856522911982973		Zinc finger, C3HC4 type (RING finger) family protein;(source:Araport11)		Zinc-binding dehydrogenase family protein;(source:Araport11)
7283	AT3G28620	AT3G06545	2.51601926995155e-07	0.000707630419673873	1	8689499	0.0557460380426732		Zinc finger, C3HC4 type (RING finger) family protein;(source:Araport11)		transmembrane protein;(source:Araport11)
7284	AT3G28620	AT3G14490	1.80879834946689e-05	0.0145349867367875	1	5863353.5	0.0274513382572644		Zinc finger, C3HC4 type (RING finger) family protein;(source:Araport11)		Terpenoid cyclases/Protein prenyltransferases superfamily protein;(source:Araport11)
7285	AT3G28620	AT3G43890	9.1798077286443e-05	0.0184415780262944	1	-5014317	0.0323937448599653		Zinc finger, C3HC4 type (RING finger) family protein;(source:Araport11)		Cysteine/Histidine-rich C1 domain family protein;(source:Araport11)
7286	AT3G28620	AT4G18350	1.68361353534766e-05	0.0135290373376151	1	Inf	0.0245815434885262		Zinc finger, C3HC4 type (RING finger) family protein;(source:Araport11)	ATNCED2; NCED2; NINE-CIS-EPOXYCAROTENOID DIOXYGENASE 2	Encodes 9-<i>cis</i>-epoxycarotenoid dioxygenase, a key enzyme in the biosynthesis of abscisic acid. The expression of this gene declines during the first 12h of imbibition.
7287	AT3G28620	AT5G14290	1.54105250973072e-06	0.000897161579664754	1	Inf	0.0222922836243778		Zinc finger, C3HC4 type (RING finger) family protein;(source:Araport11)		Mitochondrial ribosomal protein L37;(source:Araport11)
7288	AT3G28620	AT5G53510	2.83652456344681e-08	0.000159554506693883	1	Inf	0.263318888376633		Zinc finger, C3HC4 type (RING finger) family protein;(source:Araport11)	ATOPT9; OLIGOPEPTIDE TRANSPORTER 9; OPT9	oligopeptide transporter
7289	AT3G28770	AT3G32920	0.000152915415796407	0.0452710112555153	1	-2687062	-0.327994247805475		transmembrane protein, putative (DUF1216);(source:Araport11)		P-loop containing nucleoside triphosphate hydrolases superfamily protein;(source:Araport11)
7290	AT3G28780	AT2G02640	3.672096018733e-05	0.0295079144362474	1	Inf	0.0496771046147035		transmembrane protein, putative (DUF1216);(source:Araport11)		Cysteine/Histidine-rich C1 domain family protein;(source:Araport11)
7291	AT3G28830	AT1G47620	2.56582826696638e-05	0.0240546400028098	1	Inf	0.0837524079591486		mucin-like protein, putative (DUF1216);(source:Araport11)	CYP96A8; CYTOCHROME P450, FAMILY 96, SUBFAMILY A, POLYPEPTIDE 8	member of CYP96A
7292	AT3G28830	AT1G53620	7.22326002767658e-06	0.00547583025876386	1	Inf	0.145034752483959		mucin-like protein, putative (DUF1216);(source:Araport11)		transmembrane protein;(source:Araport11)
7293	AT3G28830	AT1G60370	4.47385686254953e-06	0.00193580345014163	1	Inf	0.0231403252207853		mucin-like protein, putative (DUF1216);(source:Araport11)	KUK; KURZ UND KLEIN	KUK F-box domain protein. Natural variants are associated with GWAS trait for root meristem and cell length. Polymorphisms in the coding sequence are the major causes of KUK allele? dependent natural variation in root development.
7294	AT3G28830	AT2G05330	5.41511798609341e-09	1.01533462239251e-05	1	Inf	0.262537775537483		mucin-like protein, putative (DUF1216);(source:Araport11)		BTB/POZ domain-containing protein;(source:Araport11)
7295	AT3G28830	AT2G13895	2.58390414194765e-05	0.0491950909516624	1	Inf	0.105251786940754		mucin-like protein, putative (DUF1216);(source:Araport11)		Cysteine/Histidine-rich C1 domain family protein;(source:Araport11)
7296	AT3G28830	AT3G44490	1.17611546698803e-05	0.0330782475090383	1	-5265813	-0.773686047995229		mucin-like protein, putative (DUF1216);(source:Araport11)	HDA17; HISTONE DEACETYLASE 17	histone deacetylase 17;(source:Araport11)
7297	AT3G28880	AT5G03435	2.83182576086125e-05	0.031858039809689	1	Inf	0.138004148969568		serine/threonine-protein phosphatase 6 regulatory ankyrin repeat subunit;(source:Araport11)	MCTP13; MULTIPLE C2 DOMAIN AND TRANSMEMBRANE REGION PROTEIN 13	Ca2+dependent plant phosphoribosyltransferase family protein;(source:Araport11)
7298	AT3G28890	AT2G32740	1.51991827735192e-05	0.0170990806202091	1	Inf	0.0209218975010473	ATRLP43; RECEPTOR LIKE PROTEIN 43; RLP43	receptor like protein 43;(source:Araport11)	ARABIDOPSIS GALACTOSYLTRANSFERASE 13; ATGT13; GALACTOSYLTRANSFERASE 13; GT13	galactosyltransferase 13;(source:Araport11)
7299	AT3G28890	AT3G21490	0.000123081556094689	0.040725514884272	1	3324042	0.0121306457408909	ATRLP43; RECEPTOR LIKE PROTEIN 43; RLP43	receptor like protein 43;(source:Araport11)	ATHMP26; HEAVY METAL ASSOCIATED PROTEIN 26	Heavy metal transport/detoxification superfamily protein;(source:Araport11)
7300	AT3G28925	AT1G06170	0.000110684317737558	0.0102065456930125	1	Inf	-0.0448065688901674		structural maintenance of chromosomes protein;(source:Araport11)	BASIC HELIX LOOP HELIX PROTEIN 89; BHLH089	Encodes a bHLH transcription factor that together with bHLH010 and bHLH091 is important for the normal transcriptome of the developing Arabidopsis anther, possibly by forming a feed-forward loop with DYT1. Recognizes the TCATGTGC box to activate the expression of target genes, including ATA20, EXL4, and MEE48.
7301	AT3G28990	AT2G05760	3.64489070115463e-05	0.0483691267486306	1	Inf	-0.169027900069751	REPRESSOR OF PHOTOSYNTHETIC GENES 2; RPGE2	mRNA expression activated by PIFs by directly binding to promoter; overexpression causes pale leaves.	NAT1; NUCLEOBASE ASCORBATE TRANSPORTER 1	Xanthine/uracil permease family protein;(source:Araport11)
7302	AT3G29000	AT1G28460	1.38399442703699e-05	0.0181966136976135	1	Inf	0.0440922779421616		Calcium-binding EF-hand family protein;(source:Araport11)	AGAMOUS-LIKE 59; AGL59	AGAMOUS-like 59;(source:Araport11)
7303	AT3G29000	AT3G01620	7.68650338970376e-07	0.000578335747537895	1	10770035.5	0.014033963583789		Calcium-binding EF-hand family protein;(source:Araport11)		beta-1,4-N-acetylglucosaminyltransferase family protein;(source:Araport11)
7304	AT3G29000	AT3G03260	1.32832001767773e-05	0.0149436001988745	1	10248876	0.0337470599702539		Calcium-binding EF-hand family protein;(source:Araport11)	HDG8; HOMEODOMAIN GLABROUS 8	Encodes a homeobox-leucine zipper family protein belonging to the HD-ZIP IV family.
7305	AT3G29000	AT3G06260	3.12693192861232e-06	0.00219862401230553	1	9111930.5	0.00308479118142928		Calcium-binding EF-hand family protein;(source:Araport11)	GALACTINOL SYNTHASE 9; GALACTURONOSYLTRANSFERASE-LIKE 4; GATL4; GOLS9	Encodes a protein with putative galacturonosyltransferase activity.
7306	AT3G29000	AT3G42628	6.46825381954852e-06	0.0090959819337401	1	-3714707	0.0211155180963809		Calcium-binding EF-hand family protein;(source:Araport11)		phosphoenolpyruvate carboxylase-related / PEP carboxylase-like protein;(source:Araport11)
7307	AT3G29000	AT4G31950	7.34064193228896e-08	0.000206455554345627	1	Inf	0.0301492383780225		Calcium-binding EF-hand family protein;(source:Araport11)	CYP82C3; CYTOCHROME P450, FAMILY 82, SUBFAMILY C, POLYPEPTIDE 3	member of CYP82C
7308	AT3G29000	AT4G39110	7.19142534661518e-07	0.00404517675747104	1	Inf	0.0476117638018796		Calcium-binding EF-hand family protein;(source:Araport11)	BUDDHAS PAPER SEAL 1; BUPS1; PIR1; PIRITHIOUS1	bups1 and bups1/2 double mutants have reduced feritlity due to premature rupture of pollen tubes before they reach the ovule. BUSP1 interacts with RALF4/19 peptide ligands and ANX1/2 receptors. BUPS/ANX signaling may regulate and promote pollen tube growth.
7309	AT3G29000	AT5G17320	9.61896830270371e-05	0.0497880637535372	1	Inf	0.00822569217249294		Calcium-binding EF-hand family protein;(source:Araport11)	HDG9; HOMEODOMAIN GLABROUS 9	Encodes a homeobox-leucine zipper family protein belonging to the HD-ZIP IV family.
7310	AT3G29000	AT5G38197	4.92187840594978e-05	0.0159606418556574	1	Inf	0.00724908454573731		Calcium-binding EF-hand family protein;(source:Araport11)		Encodes a Protease inhibitor/seed storage/LTP family protein
7311	AT3G29000	AT5G43410	4.08654672867022e-05	0.0126257159845385	1	Inf	0.0288970395577644		Calcium-binding EF-hand family protein;(source:Araport11)	ERF96; ETHYLENE RESPONSE FACTOR 96	Encodes a member of the ERF (ethylene response factor) subfamily B-3 of ERF/AP2 transcription factor family. The protein contains one AP2 domain. There are 18 members in this subfamily including ATERF-1, ATERF-2, AND ATERF-5. Expression of ERF96 is induced by pathogens, JA and ethylene and over expression leads to increased resistance to resistance to necrotrophic pathogens. It is a nuclear localized, transcriptional activator that binds to GCC elements that is involved in positive regulation of ABA responses.
7312	AT3G29000	AT5G59070	1.47446133396991e-07	0.000829384500358073	1	Inf	0.0757318880916364		Calcium-binding EF-hand family protein;(source:Araport11)		UDP-Glycosyltransferase superfamily protein;(source:Araport11)
7313	AT3G29035	AT2G05330	0.00039244364630789	0.0469679895847209	1	Inf	0.145308077447093	ANAC059; ARABIDOPSIS NAC DOMAIN CONTAINING PROTEIN 59; ATNAC3; NAC DOMAIN CONTAINING PROTEIN 3; NAC3; ORE1 SISTER1; ORS1	Encodes a protein with transcription factor activity. Note: this protein (AT3G29035) on occasion has also been referred to as AtNAC3, not to be confused with the AtNAC3 found at locus AT3G15500. The mRNA is cell-to-cell mobile.		BTB/POZ domain-containing protein;(source:Araport11)
7314	AT3G29035	AT2G21910	4.86235168613636e-06	0.0222328947134404	1	Inf	0.327062038835244	ANAC059; ARABIDOPSIS NAC DOMAIN CONTAINING PROTEIN 59; ATNAC3; NAC DOMAIN CONTAINING PROTEIN 3; NAC3; ORE1 SISTER1; ORS1	Encodes a protein with transcription factor activity. Note: this protein (AT3G29035) on occasion has also been referred to as AtNAC3, not to be confused with the AtNAC3 found at locus AT3G15500. The mRNA is cell-to-cell mobile.	CYP96A5; CYTOCHROME P450, FAMILY 96, SUBFAMILY A, POLYPEPTIDE 5	member of CYP96A
7315	AT3G29035	AT2G41930	0.00012214051755702	0.0415469019633159	1	Inf	0.0234341497523594	ANAC059; ARABIDOPSIS NAC DOMAIN CONTAINING PROTEIN 59; ATNAC3; NAC DOMAIN CONTAINING PROTEIN 3; NAC3; ORE1 SISTER1; ORS1	Encodes a protein with transcription factor activity. Note: this protein (AT3G29035) on occasion has also been referred to as AtNAC3, not to be confused with the AtNAC3 found at locus AT3G15500. The mRNA is cell-to-cell mobile.	SETH7	Protein kinase superfamily protein;(source:Araport11)
7316	AT3G29035	AT2G44570	8.66240977712197e-08	0.000243630274981555	1	Inf	0.0776997608999928	ANAC059; ARABIDOPSIS NAC DOMAIN CONTAINING PROTEIN 59; ATNAC3; NAC DOMAIN CONTAINING PROTEIN 3; NAC3; ORE1 SISTER1; ORS1	Encodes a protein with transcription factor activity. Note: this protein (AT3G29035) on occasion has also been referred to as AtNAC3, not to be confused with the AtNAC3 found at locus AT3G15500. The mRNA is cell-to-cell mobile.	ATGH9B12; GH9B12; GLYCOSYL HYDROLASE 9B12	glycosyl hydrolase 9B12;(source:Araport11)
7317	AT3G29035	AT5G42120	2.04078326384779e-05	0.0161089397634747	1	Inf	0.0109708783408843	ANAC059; ARABIDOPSIS NAC DOMAIN CONTAINING PROTEIN 59; ATNAC3; NAC DOMAIN CONTAINING PROTEIN 3; NAC3; ORE1 SISTER1; ORS1	Encodes a protein with transcription factor activity. Note: this protein (AT3G29035) on occasion has also been referred to as AtNAC3, not to be confused with the AtNAC3 found at locus AT3G15500. The mRNA is cell-to-cell mobile.	L-TYPE LECTIN RECEPTOR KINASE S.6; LECRK-S.6	Concanavalin A-like lectin protein kinase family protein;(source:Araport11)
7318	AT3G29040	AT3G22780	3.50634124554889e-06	0.0197231695062125	1	2987419.5	0.109348346642376		cysteine-rich repeat secretory protein, putative (DUF26);(source:Araport11)	ATTSO1; CHINESE FOR 'UGLY'; TSO1	CHC protein involved in cell cycle progression (positive regulator).
7319	AT3G29050	AT1G26720	1.24361914862803e-05	0.00587792218587556	1	Inf	-0.0566462631600482		receptor-like protein kinase-like protein;(source:Araport11)		transmembrane protein;(source:Araport11)
7320	AT3G29305	AT2G32660	4.32238176150239e-05	0.0243133974084509	1	Inf	0.049538763184164		transmembrane protein;(source:Araport11)	ATRLP22; RECEPTOR LIKE PROTEIN 22; RLP22	receptor like protein 22;(source:Araport11)
7321	AT3G29330	AT1G06170	5.81807221761547e-05	0.00659577575933613	1	Inf	-0.0481239971603719		zinc finger RNA-binding-like protein;(source:Araport11)	BASIC HELIX LOOP HELIX PROTEIN 89; BHLH089	Encodes a bHLH transcription factor that together with bHLH010 and bHLH091 is important for the normal transcriptome of the developing Arabidopsis anther, possibly by forming a feed-forward loop with DYT1. Recognizes the TCATGTGC box to activate the expression of target genes, including ATA20, EXL4, and MEE48.
7322	AT3G29330	AT3G46520	5.08961679752404e-05	0.0477151574767879	1	-5870867	-0.0277177855154479		zinc finger RNA-binding-like protein;(source:Araport11)	ACT12; ACTIN-12	Member of actin subclass composed of ACT12 and ACT4. RNA is expressed at very low levels in vegetative organs, low levels in flowers and very high levels in pollen. Expression of an ACT12/GUS fusion was found in vascular tissues, tapetum, developing and mature pollen, the root cap and in a ring of pericycle tissues during lateral root initiation and early development.
7323	AT3G29330	AT5G17540	5.51144965246294e-06	0.00442884347072915	1	Inf	-0.148923450811496		zinc finger RNA-binding-like protein;(source:Araport11)		HXXXD-type acyl-transferase family protein;(source:Araport11)
7324	AT3G29375	AT1G80540	2.77081734550842e-05	0.0371253431124665	1	Inf	0.0153394842803442		XH domain-containing protein;(source:Araport11)		envelope glycoprotein B;(source:Araport11)
7325	AT3G29375	AT2G47570	7.7530157214017e-05	0.0174442853731538	1	Inf	0.0752936860682825		XH domain-containing protein;(source:Araport11)	EL18Z; RIBOSOMAL PROTEIN EL18Z	60S ribosomal protein L18;(source:Araport11)
7326	AT3G29375	AT3G18360	5.77517801437552e-06	0.0162426881654312	1	4979767	0.0438170678813908		XH domain-containing protein;(source:Araport11)	VQ MOTIF-CONTAINING PROTEIN 20; VQ20	Member of VQ gene family. VQ proteins are named for the VQ motif (FxxxVQxxTG), a conserved amino acid region. Interacts with members of WRKY gene family, involved in pollen development.
7327	AT3G29375	AT4G21640	3.09948809606627e-05	0.0348692410807455	1	Inf	0.520283570694225		XH domain-containing protein;(source:Araport11)		Subtilase family protein;(source:Araport11)
7328	AT3G29410	AT3G45320	0.000148540029782463	0.0223630154488615	1	-5328112.5	0.0163556064624527	TERPENE SYNTHASE 25; TPS25	Terpenoid cyclases/Protein prenyltransferases superfamily protein;(source:Araport11)		transmembrane protein;(source:Araport11)
7329	AT3G29410	AT4G15350	0.000218644470026836	0.0491950057560382	1	Inf	0.0365411045395647	TERPENE SYNTHASE 25; TPS25	Terpenoid cyclases/Protein prenyltransferases superfamily protein;(source:Araport11)	CYP705A2; CYTOCHROME P450, FAMILY 705, SUBFAMILY A, POLYPEPTIDE 2	member of CYP705A
7330	AT3G29410	AT5G55800	8.74151257478849e-05	0.0116560199101988	1	Inf	0.0406986681428744	TERPENE SYNTHASE 25; TPS25	Terpenoid cyclases/Protein prenyltransferases superfamily protein;(source:Araport11)		Cysteine/Histidine-rich C1 domain family protein;(source:Araport11)
7331	AT3G29580	AT2G27810	8.97800407729607e-06	0.0408236352202275	1	Inf	-0.163094660738678		MATH domain/coiled-coil protein;(source:Araport11)	ARABIDOPSIS NUCLEOBASE-ASCORBATE TRANSPORTER 12; ATNAT12; NAT12; NUCLEOBASE-ASCORBATE TRANSPORTER 12	Encodes a plasma-membrane localized nucleobase transporter capable of transporting adenine, guanine, uracil and hypoxanthine. Likely to be a proton-nucleobase symporter.
7332	AT3G29580	AT2G33620	8.44816222171876e-06	0.00612521252617905	1	Inf	-0.132754896234449		MATH domain/coiled-coil protein;(source:Araport11)	AHL10; AT-HOOK MOTIF NUCLEAR LOCALIZED PROTEIN 10	AT hook motif DNA-binding family protein;(source:Araport11)
7333	AT3G29630	AT1G72740	2.17757656244066e-07	0.00122488681637287	1	Inf	-0.141307709225633		UDP-Glycosyltransferase superfamily protein;(source:Araport11)		Single Myb Histone (SMH) gene family member. Contains terminal acidic SANT domain.
7334	AT3G29630	AT3G30805	6.38059860067483e-06	0.00717817342575919	1	-1041633	-0.31013815339758		UDP-Glycosyltransferase superfamily protein;(source:Araport11)		Class II aminoacyl-tRNA and biotin synthetases superfamily protein;(source:Araport11)
7335	AT3G29630	AT5G41790	6.35520921770968e-06	0.0230142235865951	1	Inf	-0.206209675542198		UDP-Glycosyltransferase superfamily protein;(source:Araport11)	CIP1; COP1-INTERACTIVE PROTEIN 1	CIP1 physically interacts specifically with the putative coiled-coil region of COP1 in vitro. In hypocotyl and cotyledon protoplasts, it is associated to the cytoskeleton, but not in the root. IN the root the protein is found around epidermal cells. Expression is induced by ABA and osmotic stress but is not regulated by light. Loss of function mutants are also sensitive to osmotic stress and are somewhat ABA insensitive. The mRNA is cell-to-cell mobile.encodes a protein that physically interacts specifically with the putative coiled-coil region of COP1 in vitro. In hypocotyl and cotyledon protoplasts, it is associated to the cytoskeleton, but not in the root. expression is not regulated by light. The mRNA is cell-to-cell mobile.
7336	AT3G29636	AT4G09649	7.09541526314465e-06	0.0399117108551887	1	Inf	-0.091109239592341		transferase-like protein;(source:Araport11)		This gene encodes a small protein and has either evidence of transcription or purifying selection.
7337	AT3G29670	AT5G51620	5.03686416346062e-05	0.0354154511493324	1	Inf	-0.714169666020602	PHENOLIC GLUCOSIDE MALONYLTRANSFERASE 2; PMAT2	Encodes a malonyltransferase that may play a role in phenolic xenobiotic detoxification. The mRNA is cell-to-cell mobile.		Uncharacterized protein family (UPF0172);(source:Araport11)
7338	AT3G29680	AT5G14180	8.72856020461036e-06	0.0490981511509333	1	Inf	-0.394359070247093		HXXXD-type acyl-transferase family protein;(source:Araport11)	MPL1; MYZUS PERSICAE-INDUCED LIPASE 1	Myzus persicae-induced lipase 1;(source:Araport11)
7339	AT3G29690	AT2G31910	4.05701974648929e-05	0.0175544123646171	1	Inf	-0.0125095728979165		HXXXD-type acyl-transferase family protein;(source:Araport11)	ATCHX21; CATION/H+ EXCHANGER 21; CHX21	member of Putative Na+/H+ antiporter family
7340	AT3G29740	AT1G26410	3.82579075182653e-06	0.00717335765967475	1	Inf	0.158342512073898		BTB/POZ domain-containing protein;(source:Araport11)	ATBBE6	FAD-binding Berberine family protein;(source:Araport11)
7341	AT3G29740	AT3G01175	1.15351544520553e-07	0.000162213109482028	1	11518499.5	0.176774776904903		BTB/POZ domain-containing protein;(source:Araport11)		transmembrane protein;(source:Araport11)
7342	AT3G29740	AT5G43520	5.22434665239763e-05	0.0489782498662278	1	Inf	0.156022298697824		BTB/POZ domain-containing protein;(source:Araport11)		Cysteine/Histidine-rich C1 domain family protein;(source:Araport11)
7343	AT3G29760	AT2G18830	7.34161375198442e-05	0.0375423430499203	1	Inf	0.02219772575892		Haloacid dehalogenase-like hydrolase (HAD) superfamily protein;(source:Araport11)		RNA-binding (RRM/RBD/RNP motif) family protein;(source:Araport11)
7344	AT3G29760	AT2G19610	1.74796283175157e-05	0.0126159081237046	1	Inf	0.174714742976004		Haloacid dehalogenase-like hydrolase (HAD) superfamily protein;(source:Araport11)		RING/U-box superfamily protein;(source:Araport11)
7345	AT3G29760	AT4G34210	7.29094198940942e-06	0.0201540784324995	1	Inf	0.0492472661182773		Haloacid dehalogenase-like hydrolase (HAD) superfamily protein;(source:Araport11)	ASK11; SK11; SKP1-LIKE 11	one of 20 SKP1 homologs in Arabidopsis. Protein is most similar to ASK12 and RNAi lines show defects in stamen development.
7346	AT3G29760	AT5G43520	8.07430945720776e-06	0.0211344594034189	1	Inf	0.185630545945173		Haloacid dehalogenase-like hydrolase (HAD) superfamily protein;(source:Araport11)		Cysteine/Histidine-rich C1 domain family protein;(source:Araport11)
7347	AT3G29763	AT1G51480	1.94217606900842e-06	0.00364158012939079	1	Inf	0.0595573227863157		General transcription factor 2-related zinc finger protein;(source:Araport11)	RESISTANCE SILENCED GENE 1; RSG1	disease resistance protein (CC-NBS-LRR class) family protein;(source:Araport11)
7348	AT3G29763	AT2G30380	4.85425125886819e-05	0.0273051633311336	1	Inf	0.0114482448140004		General transcription factor 2-related zinc finger protein;(source:Araport11)	CHIQL8; CHIQUITA1-LIKE 8	MYB family transcription factor;(source:Araport11)
7349	AT3G29763	AT4G10260	9.55293417318936e-06	0.00895587578736503	1	Inf	0.0309305528523927		General transcription factor 2-related zinc finger protein;(source:Araport11)	FRK4; FRK5; FRUCTOKINASE 4; FRUCTOKINASE 5	Encodes a member of the fructokinase gene family. Nomenclature according to Riggs 2017 has been adopted for the family by the community (personal communication, Boernke, Callis, Granot, Boernke, and Smeekens).
7350	AT3G29763	AT5G34828	8.26549937749831e-06	0.00740427082367505	1	Inf	0.098217448599595		General transcription factor 2-related zinc finger protein;(source:Araport11)		Encodes a Plant thionin family protein
7351	AT3G29765	AT1G51480	1.94217606900842e-06	0.00364158012939079	1	Inf	0.0595573227863157		General transcription factor 2-related zinc finger protein;(source:Araport11)	RESISTANCE SILENCED GENE 1; RSG1	disease resistance protein (CC-NBS-LRR class) family protein;(source:Araport11)
7352	AT3G29765	AT4G10260	9.55293417318936e-06	0.00895587578736503	1	Inf	0.0309305528523927		General transcription factor 2-related zinc finger protein;(source:Araport11)	FRK4; FRK5; FRUCTOKINASE 4; FRUCTOKINASE 5	Encodes a member of the fructokinase gene family. Nomenclature according to Riggs 2017 has been adopted for the family by the community (personal communication, Boernke, Callis, Granot, Boernke, and Smeekens).
7353	AT3G29797	AT2G16594	0.000312987205457651	0.0487698019045215	1	Inf	0.00272221028892665		Encodes a ECA1 gametogenesis related family protein		Encodes a Protease inhibitor/seed storage/LTP family protein
7354	AT3G29830	AT1G06170	0.000170210483465091	0.0142900592461364	1	Inf	0.0525613204949108		F-box/RNI-like superfamily protein;(source:Araport11)	BASIC HELIX LOOP HELIX PROTEIN 89; BHLH089	Encodes a bHLH transcription factor that together with bHLH010 and bHLH091 is important for the normal transcriptome of the developing Arabidopsis anther, possibly by forming a feed-forward loop with DYT1. Recognizes the TCATGTGC box to activate the expression of target genes, including ATA20, EXL4, and MEE48.
7355	AT3G29830	AT1G20120	3.57642614475306e-05	0.0472282530910563	1	Inf	0.290034675937081		F-box/RNI-like superfamily protein;(source:Araport11)		GDSL-motif esterase/acyltransferase/lipase. Enzyme group with broad substrate specificity that may catalyze acyltransfer or hydrolase reactions with lipid and non-lipid substrates.
7356	AT3G29830	AT2G24285	1.01900205201459e-06	0.000955314423763677	1	Inf	0.0534986670480603		F-box/RNI-like superfamily protein;(source:Araport11)		zinc finger, C3HC4 type (RING finger) family protein;(source:Araport11)
7357	AT3G29830	AT3G55790	4.96024807585796e-06	0.027901395426701	1	-8970487.5	0.0720466668704489		F-box/RNI-like superfamily protein;(source:Araport11)		transmembrane protein;(source:Araport11)
7358	AT3G29830	AT4G26730	1.36994945232666e-07	0.000385298283466872	1	Inf	0.120099722092179		F-box/RNI-like superfamily protein;(source:Araport11)		S-adenosyl-L-methionine-dependent methyltransferases superfamily protein;(source:Araport11)
7359	AT3G30222	AT1G67110	1.82224327039485e-05	0.0341670613199035	1	Inf	-0.313650371627816		transmembrane protein;(source:Araport11)	CYP735A2; CYTOCHROME P450, FAMILY 735, SUBFAMILY A, POLYPEPTIDE 2	cytochrome P450, family 735, subfamily A, polypeptide 2;(source:Araport11)
7360	AT3G30222	AT2G26370	7.46466458882386e-05	0.0419887383121342	1	Inf	-0.0795755623099897		transmembrane protein;(source:Araport11)		MD-2-related lipid recognition domain-containing protein;(source:Araport11)
7361	AT3G30235	AT1G14940	1.91108945191994e-06	0.0035832927223499	1	Inf	-0.117093366042116		General transcription factor 2-related zinc finger protein;(source:Araport11)		Polyketide cyclase/dehydrase and lipid transport superfamily protein;(source:Araport11)
7362	AT3G30235	AT1G60450	5.34709547751893e-05	0.0418951288483948	1	Inf	-0.0506472286652803		General transcription factor 2-related zinc finger protein;(source:Araport11)	ATGOLS7; GALACTINOL SYNTHASE 7; GOLS7	Predicted to encode a galactinol synthase.
7363	AT3G30235	AT2G19050	1.81440440332314e-07	0.000510301238434634	1	Inf	-0.0628593731415664		General transcription factor 2-related zinc finger protein;(source:Araport11)		GDSL-motif esterase/acyltransferase/lipase. Enzyme group with broad substrate specificity that may catalyze acyltransfer or hydrolase reactions with lipid and non-lipid substrates.
7364	AT3G30235	AT2G26370	7.56783890367997e-06	0.0212845469165999	1	Inf	-0.138333234088953		General transcription factor 2-related zinc finger protein;(source:Araport11)		MD-2-related lipid recognition domain-containing protein;(source:Araport11)
7365	AT3G30235	AT3G60950	6.03050370025906e-06	0.00424019791424465	1	-10644445	-0.971250778050069		General transcription factor 2-related zinc finger protein;(source:Araport11)		C2 calcium/lipid-binding endonuclease/exonuclease/phosphatase;(source:Araport11)
7366	AT3G30235	AT3G61030	1.27266944352391e-05	0.0102268080283171	1	-10705308.5	-0.57631042873297		General transcription factor 2-related zinc finger protein;(source:Araport11)		Calcium-dependent lipid-binding (CaLB domain) family protein;(source:Araport11)
7367	AT3G30235	AT4G04990	5.29405548798661e-06	0.00992635403997489	1	Inf	-0.330682389827627		General transcription factor 2-related zinc finger protein;(source:Araport11)		serine/arginine repetitive matrix-like protein (DUF761);(source:Araport11)
7368	AT3G30235	AT4G09260	4.85331283972867e-08	0.000272998847234738	1	Inf	-0.109485244564224		General transcription factor 2-related zinc finger protein;(source:Araport11)		transmembrane protein;(source:Araport11)
7369	AT3G30235	AT4G15340	1.30887734852841e-05	0.0463451603270713	1	Inf	-0.38649727292173		General transcription factor 2-related zinc finger protein;(source:Araport11)	04C11; ATPEN1; PEN1; PENTACYCLIC TRITERPENE SYNTHASE 1	Encodes a protein that catalyzes the production of the tricyclic triterpene arabidiol when expressed in yeast.
7370	AT3G30235	AT4G15396	2.23057443906314e-06	0.00627349060986508	1	Inf	-0.264115540452477		General transcription factor 2-related zinc finger protein;(source:Araport11)	CYP702A6; CYTOCHROME P450, FAMILY 702, SUBFAMILY A, POLYPEPTIDE 6	cytochrome P450, family 702, subfamily A, polypeptide 6;(source:Araport11)
7371	AT3G30235	AT5G67430	1.56413953995693e-05	0.0439914245612887	1	Inf	-0.185987136309417		General transcription factor 2-related zinc finger protein;(source:Araport11)		Acyl-CoA N-acyltransferases (NAT) superfamily protein;(source:Araport11)
7372	AT3G30290	AT4G13790	6.93894207259306e-05	0.0300242685833353	1	Inf	0.0031135757734848	CYP702A8; CYTOCHROME P450, FAMILY 702, SUBFAMILY A, POLYPEPTIDE 8	a member of cytochrome P450 gene family	SAUR25; SMALL AUXIN UPREGULATED RNA 25	SAUR-like auxin-responsive protein family;(source:Araport11)
7373	AT3G30370	AT1G26720	2.81392189077511e-07	0.000527610354520334	1	Inf	-0.0858162943516302		MuDR family transposase;(source:Araport11)		transmembrane protein;(source:Araport11)
7374	AT3G30370	AT1G50630	7.09307584305974e-06	0.039898551617211	1	Inf	0.312352594238923		MuDR family transposase;(source:Araport11)		extracellular ligand-gated ion channel protein (DUF3537);(source:Araport11)
7375	AT3G30370	AT2G31910	3.03187636301473e-07	0.000801208915764623	1	Inf	-0.0186585577967643		MuDR family transposase;(source:Araport11)	ATCHX21; CATION/H+ EXCHANGER 21; CHX21	member of Putative Na+/H+ antiporter family
7376	AT3G30370	AT4G17580	1.4240739426163e-06	0.00400520796360834	1	Inf	0.5639923932392		MuDR family transposase;(source:Araport11)		Bax inhibitor-1 family protein;(source:Araport11)
7377	AT3G30370	AT5G03060	9.32110550696266e-06	0.017477072825555	1	Inf	-0.0343033784015939		MuDR family transposase;(source:Araport11)		striatin-like protein
7378	AT3G30380	AT1G79370	0.000124647144520366	0.0217576692095494	1	Inf	0.009866247437598		alpha/beta-Hydrolases superfamily protein;(source:Araport11)	CYP79C1; CYTOCHROME P450, FAMILY 79, SUBFAMILY C, POLYPEPTIDE 1	member of CYP79C
7379	AT3G30380	AT5G14160	2.83353849695587e-05	0.0144126464159946	1	Inf	0.0281965134209519		alpha/beta-Hydrolases superfamily protein;(source:Araport11)	ATFDB34; F-BOX/DUF295 BRASSICEAE-SPECIFIC 34	F-box family protein;(source:Araport11)
7380	AT3G30380	AT5G59120	3.42897379846263e-05	0.00876726255288741	1	Inf	0.0506645260901855		alpha/beta-Hydrolases superfamily protein;(source:Araport11)	ATSBT4.13; SBT4.13; SUBTILASE 4.13	SBT4.13 subtilase. Activity is inhibited by SPI-1.
7381	AT3G30383	AT1G13310	3.18996030724237e-05	0.0129504436948534	1	Inf	0.235281587793783		Encodes a ECA1 gametogenesis related family protein		Endosomal targeting BRO1-like domain-containing protein;(source:Araport11)
7382	AT3G30383	AT2G02340	5.13689940765448e-06	0.00935218306603294	1	Inf	0.0861050331077382		Encodes a ECA1 gametogenesis related family protein	ATPP2-B8; PHLOEM PROTEIN 2-B8; PP2-B8	phloem protein 2-B8;(source:Araport11)
7383	AT3G30383	AT2G25685	8.1816232611081e-05	0.0255675726909628	1	Inf	0.0264685110663124		Encodes a ECA1 gametogenesis related family protein	SCR-LIKE 17; SCRL17	Encodes a member of a family of small, secreted, cysteine rich proteins with sequence similarity to SCR (S locus cysteine-rich protein).
7384	AT3G30383	AT3G61035	0.000278830516271809	0.0383875376477997	1	-10608122	0.00853271989697262		Encodes a ECA1 gametogenesis related family protein		Cytochrome P450 superfamily protein;(source:Araport11)
7385	AT3G30383	AT5G65500	8.91553448240404e-05	0.0151969337768251	1	Inf	0.0599297868701099		Encodes a ECA1 gametogenesis related family protein	PUB50	Plant U-box type E3 ubiquitin ligase (PUB).
7386	AT3G30430	AT4G08900	6.41812415329263e-06	0.036101948362271	1	Inf	-0.144952256616238		F-box family protein;(source:Araport11)	ARGAH1; ARGININE AMIDOHYDROLASE 1	Encodes an arginase, likely to be involved in polyamine biosynthesis in pollen.
7387	AT3G30705	AT1G65350	8.8029452996154e-05	0.0450150611912151	1	Inf	0.0953042551994643		transmembrane protein;(source:Araport11)	UBIQUITIN 13; UBQ13	polyubiquitin gene,Columbia ecotype revealed that the gene contained a 3.9-kb insertion in the coding region from mitochondrial DNA.
7388	AT3G30705	AT2G18720	3.38776399830658e-05	0.0375669564441751	1	Inf	0.0315113185973145		transmembrane protein;(source:Araport11)		Translation elongation factor EF1A/initiation factor IF2gamma family protein;(source:Araport11)
7389	AT3G30705	AT2G24696	3.43573136349393e-05	0.0373308737704277	1	Inf	0.0284718905846577		transmembrane protein;(source:Araport11)		transcriptional factor B3 family protein;(source:Araport11)
7390	AT3G30705	AT3G17010	3.35530280225319e-05	0.0377471565253484	1	6470208.5	0.025222656365767		transmembrane protein;(source:Araport11)	REM22; REPRODUCTIVE MERISTEM 22	transcriptional factor B3 family protein, contains Pfam profile PF02362: B3 DNA binding domain. Activated by AGAMOUS ina a cal-1, ap1-1 background. Expressed in stamen primordia, the placental region of developing carpels and the ovary.
7391	AT3G30705	AT3G26130	5.03407520352724e-05	0.0471944550330678	1	2717013	0.0650943725824589		transmembrane protein;(source:Araport11)		Cellulase (glycosyl hydrolase family 5) protein;(source:Araport11)
7392	AT3G30705	AT5G59930	3.28590822908841e-05	0.0335398231813571	1	Inf	0.0473211400469231		transmembrane protein;(source:Araport11)		Cysteine/Histidine-rich C1 domain family protein;(source:Araport11)
7393	AT3G30705	AT5G61750	3.3552380296173e-05	0.0377464278331946	1	Inf	0.017895743288441		transmembrane protein;(source:Araport11)		RmlC-like cupins superfamily protein;(source:Araport11)
7394	AT3G30805	AT1G04580	1.78098277121651e-05	0.0158408113476082	1	Inf	-0.0582483103255074		Class II aminoacyl-tRNA and biotin synthetases superfamily protein;(source:Araport11)	AAO4; ALDEHYDE OXIDASE 2; ALDEHYDE OXIDASE 4; AO4; ARABDOPSIS THALIANA ALDEHYDE OXIDASE 4; ATAO-4; ATAO2	Encodes aldehyde oxidase AAO4 preferentially expressed in developing seeds.
7395	AT3G30805	AT1G05990	7.73565165240063e-06	0.0167314897856929	1	Inf	-0.122204780801501		Class II aminoacyl-tRNA and biotin synthetases superfamily protein;(source:Araport11)	CALMODULIN LIKE 7; CML7; RHS1; ROOT HAIR SPECIFIC 1	EF hand calcium-binding protein family;(source:Araport11)
7396	AT3G30805	AT1G06170	6.09742825751962e-05	0.00659577575933613	1	Inf	-0.0564965077225991		Class II aminoacyl-tRNA and biotin synthetases superfamily protein;(source:Araport11)	BASIC HELIX LOOP HELIX PROTEIN 89; BHLH089	Encodes a bHLH transcription factor that together with bHLH010 and bHLH091 is important for the normal transcriptome of the developing Arabidopsis anther, possibly by forming a feed-forward loop with DYT1. Recognizes the TCATGTGC box to activate the expression of target genes, including ATA20, EXL4, and MEE48.
7397	AT3G30805	AT1G12064	2.12428014379482e-05	0.0398302526961528	1	Inf	-0.437042215088148		Class II aminoacyl-tRNA and biotin synthetases superfamily protein;(source:Araport11)		transmembrane protein;(source:Araport11)
7398	AT3G30805	AT1G13400	3.49253140903782e-05	0.0491137229395944	1	Inf	-0.15445351817299		Class II aminoacyl-tRNA and biotin synthetases superfamily protein;(source:Araport11)	JAGGED-LIKE; JGL; NUB; NUBBIN	Along with JAG, it is involved in stamen and carpel development. Expression is limited to the adaxial side of lateral organs. Activated by AGAMOUS in a cal-1, ap1-1 background.
7399	AT3G30805	AT1G18280	0.000164226743428253	0.0225311080922908	1	Inf	-0.0809136379378919		Class II aminoacyl-tRNA and biotin synthetases superfamily protein;(source:Araport11)	GLYCOSYLPHOSPHATIDYLINOSITOL-ANCHORED LIPID PROTEIN TRANSFER 3; LTPG3	Bifunctional inhibitor/lipid-transfer protein/seed storage 2S albumin superfamily protein;(source:Araport11)
7400	AT3G30805	AT1G21320	2.51099059215772e-06	0.00353108052022179	1	Inf	-0.205896674018579		Class II aminoacyl-tRNA and biotin synthetases superfamily protein;(source:Araport11)	NSRB	nucleic acid/nucleotide binding protein;(source:Araport11)
7401	AT3G30805	AT1G25240	6.8599737658645e-05	0.0374128329654698	1	Inf	-0.0439008225257738		Class II aminoacyl-tRNA and biotin synthetases superfamily protein;(source:Araport11)	PICALM9A	ENTH/VHS/GAT family protein;(source:Araport11)
7402	AT3G30805	AT1G28170	3.99620472957453e-05	0.0280983145048209	1	Inf	-0.0330594034802363		Class II aminoacyl-tRNA and biotin synthetases superfamily protein;(source:Araport11)	SOT7; SULPHOTRANSFERASE 7	sulfotransferase 7;(source:Araport11)
7403	AT3G30805	AT1G34480	5.7786142978076e-06	0.0325047054251678	1	Inf	-0.0339522572911363		Class II aminoacyl-tRNA and biotin synthetases superfamily protein;(source:Araport11)		Cysteine/Histidine-rich C1 domain family protein;(source:Araport11)
7404	AT3G30805	AT1G48640	0.000116643477687442	0.0314914857105264	1	Inf	-0.0592595659727876		Class II aminoacyl-tRNA and biotin synthetases superfamily protein;(source:Araport11)		Transmembrane amino acid transporter family protein;(source:Araport11)
7405	AT3G30805	AT1G49150	4.12906539133853e-06	0.00211145389329811	1	Inf	-0.0138394996961289		Class II aminoacyl-tRNA and biotin synthetases superfamily protein;(source:Araport11)		transmembrane protein;(source:Araport11)
7406	AT3G30805	AT1G55290	4.02526780749415e-05	0.0383832542775044	1	Inf	-0.0925285797576083		Class II aminoacyl-tRNA and biotin synthetases superfamily protein;(source:Araport11)	F6'H2	encodes a protein whose sequence is similar to oxidoreductase, 2OG-Fe(II) oxygenase
7407	AT3G30805	AT1G60090	1.42371880159345e-05	0.0133473637649386	1	Inf	-0.404769197664464		Class II aminoacyl-tRNA and biotin synthetases superfamily protein;(source:Araport11)	BETA GLUCOSIDASE 4; BGLU4	beta glucosidase 4;(source:Araport11)
7408	AT3G30805	AT1G63450	1.14390217514138e-05	0.0321722486758513	1	Inf	-0.110578771202512		Class II aminoacyl-tRNA and biotin synthetases superfamily protein;(source:Araport11)	RHS8; ROOT HAIR SPECIFIC 8; XUT1; XYLOGLUCAN-SPECIFIC GALACTURONOSYLTRANSFERASE 1	Encodes a xyloglucan-specific galacturonosyltransferase (XUT1) that forms the beta-d-galactosyluronic acid-(1->2)-alpha-d-xylosyl linkage.
7409	AT3G30805	AT1G63600	1.01983449640888e-05	0.0118748483231434	1	Inf	-0.128770832178973		Class II aminoacyl-tRNA and biotin synthetases superfamily protein;(source:Araport11)		Receptor-like protein kinase-related family protein;(source:Araport11)
7410	AT3G30805	AT1G72570	1.79282522656231e-05	0.0050423209497065	1	Inf	-0.119979138476443		Class II aminoacyl-tRNA and biotin synthetases superfamily protein;(source:Araport11)	AIL1; AP2-LIKE ETHYLENE-RESPONSIVE TRANSCRIPTION FACTOR	Integrase-type DNA-binding superfamily protein;(source:Araport11)
7411	AT3G30805	AT1G74540	2.66222243073564e-06	0.0134522236343286	1	Inf	-0.182902948648298		Class II aminoacyl-tRNA and biotin synthetases superfamily protein;(source:Araport11)	CYP98A8; CYTOCHROME P450, FAMILY 98, SUBFAMILY A, POLYPEPTIDE 8	Encodes a tricoumaroylspermidine / triferuloylspermidine meta-hydroxylase that participates in the formation of N<sup>1</sup>,N<sup>5</sup>-di(hydroxyferuloyol)- N<sup>10</sup>-sinapoyl spermidine, an important constituent of pollen. This gene appears to be expressed in young flower buds and inflorescence tips with notably high levels of expression in the tapetum and pollen.
7412	AT3G30805	AT1G75160	5.64920307812487e-05	0.0428434813424826	1	Inf	-0.045589789378605		Class II aminoacyl-tRNA and biotin synthetases superfamily protein;(source:Araport11)	BDR9; BOUNDARY OF ROP DOMAIN9	DUF620 family protein (DUF620);(source:Araport11)
7413	AT3G30805	AT1G76480	7.85857889847666e-07	0.00437413680302689	1	Inf	-0.0593669045919264		Class II aminoacyl-tRNA and biotin synthetases superfamily protein;(source:Araport11)		caveolin-1 protein;(source:Araport11)
7414	AT3G30805	AT2G19410	4.04863975180977e-07	0.000959193894819458	1	Inf	-0.0320717166693439		Class II aminoacyl-tRNA and biotin synthetases superfamily protein;(source:Araport11)	PUB34	Plant U-box type E3 ubiquitin ligase (PUB).
7415	AT3G30805	AT2G24560	7.77077910430725e-05	0.0136595726442901	1	Inf	-0.176031184128694		Class II aminoacyl-tRNA and biotin synthetases superfamily protein;(source:Araport11)	GGL15; GUARD-CELL-ENRICHED GDSL LIPASE 15	GDSL-motif esterase/acyltransferase/lipase. Enzyme group with broad substrate specificity that may catalyze acyltransfer or hydrolase reactions with lipid and non-lipid substrates.
7416	AT3G30805	AT2G32460	2.11502456765551e-07	0.00118970131930622	1	Inf	-0.142404115847453		Class II aminoacyl-tRNA and biotin synthetases superfamily protein;(source:Araport11)	ABNORMAL SHOOT 7; ABS7; ARABIDOPSIS THALIANA MYB 1; ATM1; ATMYB101; MYB DOMAIN PROTEIN 101; MYB101	Member of the R2R3 factor gene family.
7417	AT3G30805	AT2G34315	1.24181254208662e-06	0.0034925977746186	1	Inf	-0.124723683247217		Class II aminoacyl-tRNA and biotin synthetases superfamily protein;(source:Araport11)		avirulence induced family protein;(source:Araport11)
7418	AT3G30805	AT2G34870	0.000126492462937516	0.0323418229101603	1	Inf	-0.0132481397333928		Class II aminoacyl-tRNA and biotin synthetases superfamily protein;(source:Araport11)	MATERNAL EFFECT EMBRYO ARREST 26; MEE26	hydroxyproline-rich glycoprotein family protein;(source:Araport11)
7419	AT3G30805	AT2G37740	1.05293081552021e-05	0.0103192675065755	1	Inf	-0.029470657718559		Class II aminoacyl-tRNA and biotin synthetases superfamily protein;(source:Araport11)	ATZFP10; ZFP10; ZINC-FINGER PROTEIN 10	zinc-finger protein 10;(source:Araport11)
7420	AT3G30805	AT2G38100	5.27096264131458e-05	0.0494152747623242	1	Inf	-0.0280546358560901		Class II aminoacyl-tRNA and biotin synthetases superfamily protein;(source:Araport11)	NPF5.5	Encodes a nitrate transporter that is involved in nitrogen accumulation in embryos.
7421	AT3G30805	AT2G44000	7.11000273649958e-05	0.0203306975289185	1	Inf	-0.07323104690199		Class II aminoacyl-tRNA and biotin synthetases superfamily protein;(source:Araport11)		Late embryogenesis abundant (LEA) hydroxyproline-rich glycoprotein family;(source:Araport11)
7422	AT3G30805	AT3G05390	1.35915036761614e-05	0.0378369290794928	1	10942080	-0.19528923636632		Class II aminoacyl-tRNA and biotin synthetases superfamily protein;(source:Araport11)		S-adenosyl-L-methionine-dependent methyltransferase;(source:Araport11)
7423	AT3G30805	AT3G14480	0.000218195759118378	0.0361776767447406	1	7627035	-0.0761436751592817		Class II aminoacyl-tRNA and biotin synthetases superfamily protein;(source:Araport11)		glycine/proline-rich protein;(source:Araport11)
7424	AT3G30805	AT3G21730	6.79106391961241e-06	0.0107704588387433	1	4829057.5	-0.0838082287152796		Class II aminoacyl-tRNA and biotin synthetases superfamily protein;(source:Araport11)	FOLB3	Dihydroneopterin aldolase;(source:Araport11)
7425	AT3G30805	AT3G45320	8.89845970614563e-06	0.00530298905691621	1	-4142444.5	-0.0200306172120041		Class II aminoacyl-tRNA and biotin synthetases superfamily protein;(source:Araport11)		transmembrane protein;(source:Araport11)
7426	AT3G30805	AT3G47740	7.41574721486412e-06	0.0104283945209027	1	-5113356.5	-0.0816850535380733		Class II aminoacyl-tRNA and biotin synthetases superfamily protein;(source:Araport11)	A. THALIANA ABC2 HOMOLOG 2; ABC2 HOMOLOG 2; ABCA3; ATATH2; ATH2; ATP-BINDING CASSETTE A3	member of ATH subfamily
7427	AT3G30805	AT3G50330	8.15119711579481e-07	0.00152834945921153	1	-6168306	-0.172817727430635		Class II aminoacyl-tRNA and biotin synthetases superfamily protein;(source:Araport11)	HEC2; HECATE 2	Encodes a bHLH transcription factor that is involved in transmitting tract and stigma development. Inhibits thermomorphogenesis.
7428	AT3G30805	AT3G56380	2.24593347413817e-05	0.0124878986951798	1	-8416472.5	-0.160688501085778		Class II aminoacyl-tRNA and biotin synthetases superfamily protein;(source:Araport11)	ARR17; RESPONSE REGULATOR 17; RR17	response regulator 17
7429	AT3G30805	AT4G03292	1.3774318626783e-06	0.00193701355689136	1	Inf	-0.107514683279289		Class II aminoacyl-tRNA and biotin synthetases superfamily protein;(source:Araport11)		Polynucleotidyl transferase, ribonuclease H-like superfamily protein;(source:Araport11)
7430	AT3G30805	AT4G10370	1.39648506556637e-05	0.010250611634697	1	Inf	-0.178282577719889		Class II aminoacyl-tRNA and biotin synthetases superfamily protein;(source:Araport11)		Cysteine/Histidine-rich C1 domain family protein;(source:Araport11)
7431	AT3G30805	AT4G15350	1.52705251200733e-05	0.00780879125458294	1	Inf	-0.0442219213841595		Class II aminoacyl-tRNA and biotin synthetases superfamily protein;(source:Araport11)	CYP705A2; CYTOCHROME P450, FAMILY 705, SUBFAMILY A, POLYPEPTIDE 2	member of CYP705A
7432	AT3G30805	AT4G24150	3.33042372755928e-06	0.00936681673376047	1	Inf	-0.245349884298645		Class II aminoacyl-tRNA and biotin synthetases superfamily protein;(source:Araport11)	ATGRF8; GRF8; GROWTH-REGULATING FACTOR 8	Growth regulating factor encoding transcription activator. One of the nine members of a GRF gene family, containing nuclear targeting domain. Involved in leaf development and expressed in shoot and flower.
7433	AT3G30805	AT4G36490	3.13612255800953e-07	0.00176406893888036	1	Inf	-0.0615383936631677		Class II aminoacyl-tRNA and biotin synthetases superfamily protein;(source:Araport11)	ATSFH12; SEC14-LIKE 12; SFH12	SEC14-like 12;(source:Araport11)
7434	AT3G30805	AT4G37050	4.11863158755386e-08	0.000231673026799905	1	Inf	-0.142784160793442		Class II aminoacyl-tRNA and biotin synthetases superfamily protein;(source:Araport11)	ATPLAIVC; PATATIN-LIKE PROTEIN 4; PATATIN-RELATED PHOSPHOLIPASE III BETA; PHOSPHOLIPASE A IVC; PLA V; PLAIII{BETA}; PLP4	Patatin-related phospholipase A. Expressed in the floral gynaecium and is induced by abscisic acid (ABA) or phosphate deficiency in roots.
7435	AT3G30805	AT4G37420	1.45679552596747e-05	0.00910497203729672	1	Inf	-0.142236555678176		Class II aminoacyl-tRNA and biotin synthetases superfamily protein;(source:Araport11)		glycosyltransferase family protein (DUF23);(source:Araport11)
7436	AT3G30805	AT4G39480	3.08260607972287e-06	0.0173396591984411	1	Inf	-0.163671106823812		Class II aminoacyl-tRNA and biotin synthetases superfamily protein;(source:Araport11)	CYP96A9; CYTOCHROME P450, FAMILY 96, SUBFAMILY A, POLYPEPTIDE 9	member of CYP96A
7437	AT3G30805	AT4G39500	1.12248756138186e-05	0.00891151379254525	1	Inf	-0.120902741181471		Class II aminoacyl-tRNA and biotin synthetases superfamily protein;(source:Araport11)	CYP96A11; CYTOCHROME P450, FAMILY 96, SUBFAMILY A, POLYPEPTIDE 11	cytochrome P450, family 96, subfamily A, polypeptide 11;(source:Araport11)
7438	AT3G30805	AT5G02720	5.74496793524292e-06	0.0323154446357414	1	Inf	-0.34120681455279		Class II aminoacyl-tRNA and biotin synthetases superfamily protein;(source:Araport11)		valine-tRNA ligase;(source:Araport11)
7439	AT3G30805	AT5G03790	8.82751491346821e-06	0.0165515904627529	1	Inf	-0.155707630261165		Class II aminoacyl-tRNA and biotin synthetases superfamily protein;(source:Araport11)	ATHB51; HB51; HOMEOBOX 51; LATE MERISTEM IDENTITY1; LMI1	Encodes a homeodomain leucine zipper class I (HD-Zip I) meristem identity regulator that acts together with LFY to induce CAL expression. It binds to the CAL promoter proximal CAATNATTG element. LMI1 acts primarily downstream of LFY in meristem identity regulation. The interaction between LFY, LMI1 and CAL resembles a feed-forward loop transcriptional network motif. The gene also had additional LFY-independent roles in leaf morphogenesis and bract formation.
7440	AT3G30805	AT5G07450	2.62894036087433e-05	0.0492926317663937	1	Inf	-0.309631980530076		Class II aminoacyl-tRNA and biotin synthetases superfamily protein;(source:Araport11)	CYCLIN P4;3; CYCP4;3	cyclin p4;(source:Araport11)
7441	AT3G30805	AT5G11320	5.17877398164252e-06	0.00416151480667702	1	Inf	-0.123155275650439		Class II aminoacyl-tRNA and biotin synthetases superfamily protein;(source:Araport11)	ATYUC4; YUC4; YUCCA4	Belongs to the YUC gene family. Encodes a predicted flavin monooxygenase. YUC4 is part of a pathway linking auxin biosynthesis and gynoecium development. It is expressed in the stigma and the apical meristem and is ethylene inducible.
7442	AT3G30805	AT5G17540	7.73312917930821e-05	0.0289992344224058	1	Inf	-0.158662224200026		Class II aminoacyl-tRNA and biotin synthetases superfamily protein;(source:Araport11)		HXXXD-type acyl-transferase family protein;(source:Araport11)
7443	AT3G30805	AT5G20710	1.80533837984013e-08	0.000101550283866008	1	Inf	-0.0896934740499126		Class II aminoacyl-tRNA and biotin synthetases superfamily protein;(source:Araport11)	BETA-GALACTOSIDASE 7; BGAL7	beta-galactosidase 7;(source:Araport11)
7444	AT3G30805	AT5G21080	3.46866840717377e-05	0.0153897017099494	1	Inf	-0.0294174400244976		Class II aminoacyl-tRNA and biotin synthetases superfamily protein;(source:Araport11)	EFOP1; EFR3 OF PLANT 1	Part of a nanodomain complex that tethers PI4K&#945;1 to the plasma membrane.
7445	AT3G30805	AT5G36100	2.90930409143144e-05	0.0190401330770421	1	Inf	-0.183292573082394		Class II aminoacyl-tRNA and biotin synthetases superfamily protein;(source:Araport11)	SEED LIPID DROPLET PROTEIN2; SLDP2	Protein of unknown function that is found on the surfaces of lipid droplets and may function to anchor the droplets to the plasma membrane.
7446	AT3G30805	AT5G40860	1.26773050249196e-05	0.0356549203825865	1	Inf	-0.282646176502405		Class II aminoacyl-tRNA and biotin synthetases superfamily protein;(source:Araport11)		transmembrane protein;(source:Araport11)
7447	AT3G30805	AT5G42235	7.49223481523237e-06	0.0115502128350707	1	Inf	-0.264869784144152		Class II aminoacyl-tRNA and biotin synthetases superfamily protein;(source:Araport11)		Encodes a defensin-like (DEFL) family protein.
7448	AT3G30805	AT5G43230	3.13459380979453e-07	0.00176320901800942	1	Inf	-0.0777881102941319		Class II aminoacyl-tRNA and biotin synthetases superfamily protein;(source:Araport11)		EEIG1/EHBP1 protein amino-terminal domain protein;(source:Araport11)
7449	AT3G30805	AT5G45810	5.40255938762331e-05	0.0276267241412556	1	Inf	-0.131537229743897		Class II aminoacyl-tRNA and biotin synthetases superfamily protein;(source:Araport11)	CBL-INTERACTING PROTEIN KINASE 19; CIPK19; SNF1-RELATED PROTEIN KINASE 3.5; SNRK3.5	Encodes a member of the SNF1-related kinase (SnRK) gene family (SnRK3.5), which has also been reported as a member of the CBL-interacting protein kinases (CIPK19).
7450	AT3G30805	AT5G48890	3.69834373614279e-05	0.00862825185960155	1	Inf	-0.0631174491962545		Class II aminoacyl-tRNA and biotin synthetases superfamily protein;(source:Araport11)	LATE; LATE FLOWERING	Encodes a C(2) H(2) -type zinc-finger transcriptional regulator and is expressed in the leaf vasculature and the vegetative shoot apical meristem and controls the transition to flowering.
7451	AT3G30805	AT5G48980	6.55532072438732e-06	0.0104433122199701	1	Inf	-0.0809980223800436		Class II aminoacyl-tRNA and biotin synthetases superfamily protein;(source:Araport11)		Galactose oxidase/kelch repeat superfamily protein;(source:Araport11)
7452	AT3G30805	AT5G55780	4.75825964108256e-05	0.0403959059556492	1	Inf	-0.237916699038934		Class II aminoacyl-tRNA and biotin synthetases superfamily protein;(source:Araport11)		Cysteine/Histidine-rich C1 domain family protein;(source:Araport11)
7453	AT3G30805	AT5G57400	1.39853628289282e-05	0.0262225553042403	1	Inf	-0.0771464599663337		Class II aminoacyl-tRNA and biotin synthetases superfamily protein;(source:Araport11)		transmembrane protein;(source:Araport11)
7454	AT3G30805	AT5G62310	2.60059455795662e-05	0.0487611479616866	1	Inf	-0.132828927760792		Class II aminoacyl-tRNA and biotin synthetases superfamily protein;(source:Araport11)	INCOMPLETE ROOT HAIR ELONGATION; IRE	Encodes a protein with a serine/threonine kinase domain. There are two other closely related members in Arabidopsis. Knock-out mutation results in incomplete root hair elongation. Expression is found all organs examined but is especially strong in elongating root hairs.
7455	AT3G30820	AT1G45063	3.28785978015321e-06	0.00924710563168089	1	Inf	-0.00977307006555047		retrotransposon ORF-1 protein;(source:Araport11)		copper ion binding / electron carrier protein;(source:Araport11)
7456	AT3G30820	AT1G70720	3.86116393953752e-05	0.0271488089498732	1	Inf	-0.155268955237131		retrotransposon ORF-1 protein;(source:Araport11)		Plant invertase/pectin methylesterase inhibitor superfamily protein;(source:Araport11)
7457	AT3G30820	AT2G04750	8.85379497743318e-06	0.0206657102370619	1	Inf	-0.0253703594248943		retrotransposon ORF-1 protein;(source:Araport11)	ATFIM3	Encodes a member of the fimbrin family. Different members of the fimbrin/plastin family have diverged biochemically during evolution to generate either tight actin bundles or loose networks with distinct biochemical and biophysical properties. FIM4 generates both actin bundles and branched actin filaments whereas FIM5 only generates actin bundles.
7458	AT3G30820	AT2G19060	0.00015971734938359	0.0449205045141346	1	Inf	-0.193096060959772		retrotransposon ORF-1 protein;(source:Araport11)		SGNH hydrolase-type esterase superfamily protein;(source:Araport11)
7459	AT3G30820	AT3G10120	6.12034749954205e-05	0.0245906819178029	1	9400057.5	-0.308516108560495		retrotransposon ORF-1 protein;(source:Araport11)		PADRE protein down-regulated after infection by S. sclerotiorum.
7460	AT3G30820	AT3G11860	1.25906442290947e-06	0.00236074579295526	1	8784706	0.221689776845842		retrotransposon ORF-1 protein;(source:Araport11)		sterile alpha motif (SAM) domain protein;(source:Araport11)
7461	AT3G30820	AT3G14480	1.91363100883072e-07	0.000215283488493457	1	7668122.5	-0.136561176609594		retrotransposon ORF-1 protein;(source:Araport11)		glycine/proline-rich protein;(source:Araport11)
7462	AT3G30820	AT3G14490	1.2599522608229e-06	0.0070872314671288	1	7665749	-0.0349522178133883		retrotransposon ORF-1 protein;(source:Araport11)		Terpenoid cyclases/Protein prenyltransferases superfamily protein;(source:Araport11)
7463	AT3G30820	AT3G15170	0.000145223307707816	0.0272293701952154	1	7419874	-0.151191025622759		retrotransposon ORF-1 protein;(source:Araport11)	ANAC054; ARABIDOPSIS NAC DOMAIN CONTAINING PROTEIN 54; ATNAC1; CUC1; CUP-SHAPED COTYLEDON1	Encodes a transcription factor involved in shoot apical meristem formation and cotyledon separation. Functions redundantly with CUC2 and CUC3. The cuc1 cuc2 double mutant phenotype is first detectable at the heart stage, as embryos lacking two distinct bulges of cotyledonary primordia.In post embryonic development it plays a role in axillary meristem formation, boundary separation, gynoecium and ovule development.Contains a MIR164 binding site.
7464	AT3G30820	AT3G18360	4.59524056273586e-10	2.58482281653892e-06	1	6229283.5	-0.0807162308171443		retrotransposon ORF-1 protein;(source:Araport11)	VQ MOTIF-CONTAINING PROTEIN 20; VQ20	Member of VQ gene family. VQ proteins are named for the VQ motif (FxxxVQxxTG), a conserved amino acid region. Interacts with members of WRKY gene family, involved in pollen development.
7465	AT3G30820	AT3G24340	4.47258680550623e-05	0.0279536675344139	1	3696635.5	-0.0622529474127525		retrotransposon ORF-1 protein;(source:Araport11)	CHR40; CHROMATIN REMODELING 40; CLASSY4; CLSY4	Involved in gene silencing. Locus-specific regulator of 24nt-siRNA expression, works together with CLSY1-3 as the master regulators of essentially all Pol-IV-dependent 24nt-siRNAs.
7466	AT3G30820	AT3G27980	5.56285553641975e-06	0.0239717697943697	1	2135656.5	-0.329886245616292		retrotransposon ORF-1 protein;(source:Araport11)	PECTIN METHYLESTERASE 30; PME30	Type II pectin methylesterase; involved in beneficial bacterial recruitment, plant-pathogen interaction.
7467	AT3G30820	AT3G28590	1.69687436965624e-05	0.00867719848119668	1	1812038	-0.116149610001467		retrotransposon ORF-1 protein;(source:Araport11)		transmembrane protein;(source:Araport11)
7468	AT3G30820	AT3G45320	4.02995805140506e-05	0.010794530494835	1	-4101357	-0.0238335301097549		retrotransposon ORF-1 protein;(source:Araport11)		transmembrane protein;(source:Araport11)
7469	AT3G30820	AT3G56380	1.95285775485197e-05	0.0124878986951798	1	-8375385	-0.208901316043833		retrotransposon ORF-1 protein;(source:Araport11)	ARR17; RESPONSE REGULATOR 17; RR17	response regulator 17
7470	AT3G30820	AT4G16030	2.70881767197967e-05	0.019046374256107	1	Inf	-0.0151500697975313		retrotransposon ORF-1 protein;(source:Araport11)		Ribosomal protein L19e family protein;(source:Araport11)
7471	AT3G30820	AT4G18350	1.20948678136306e-06	0.00680336314516722	1	Inf	-0.03121608314782		retrotransposon ORF-1 protein;(source:Araport11)	ATNCED2; NCED2; NINE-CIS-EPOXYCAROTENOID DIOXYGENASE 2	Encodes 9-<i>cis</i>-epoxycarotenoid dioxygenase, a key enzyme in the biosynthesis of abscisic acid. The expression of this gene declines during the first 12h of imbibition.
7472	AT3G30820	AT4G28620	0.000105622542304074	0.0424376286043156	1	Inf	-0.0206858899891424		retrotransposon ORF-1 protein;(source:Araport11)	ABC TRANSPORTER OF THE MITOCHONDRION 2; ABCB24; ARABIDOPSIS THALIANA ABC TRANSPORTER OF THE MITOCHONDRION 2; ATATM2; ATM2; ATP-BINDING CASSETTE B24	Half-molecule ABC transporter ATM2. Arabidopsis thaliana has three ATM genes, namely ATM1, ATM2 and ATM3. Only ATM3 has an important function for plant growth.
7473	AT3G30820	AT5G09640	2.34958204168051e-05	0.0188805699777898	1	Inf	-0.235728329326651		retrotransposon ORF-1 protein;(source:Araport11)	SCPL19; SERINE CARBOXYPEPTIDASE-LIKE 19; SINAPOYLGLUCOSE ACCUMULATOR 2; SNG2	encodes a serine carboxypeptidase-like (SCPL) protein. Mutants accumulate sinapoylglucose instead of sinapoylcholine, and have increased levels of choline and decreased activity of the enzyme sinapoylglucose:choline sinapoyltransferase.
7474	AT3G30820	AT5G22490	4.5758440674613e-06	0.0231276655964273	1	Inf	-0.0343759876127582		retrotransposon ORF-1 protein;(source:Araport11)		O-acyltransferase (WSD1-like) family protein;(source:Araport11)
7475	AT3G30820	AT5G26140	4.82401567009544e-06	0.0135675440721434	1	Inf	-0.0498273477609189		retrotransposon ORF-1 protein;(source:Araport11)	ATLOG9; LOG9; LONELY GUY 9	Member of LOG family of cytokinin riboside 5'-monophosphate phosphoribohydrolases but catalytic activity for this product has not been demonstrated.
7476	AT3G30820	AT5G39370	1.92091756655143e-07	0.000797770483238182	1	Inf	-0.183665272546568		retrotransposon ORF-1 protein;(source:Araport11)		Curculin-like (mannose-binding) lectin family protein;(source:Araport11)
7477	AT3G30820	AT5G48890	5.22229121161509e-05	0.0101294441604603	1	Inf	-0.0796668310204603		retrotransposon ORF-1 protein;(source:Araport11)	LATE; LATE FLOWERING	Encodes a C(2) H(2) -type zinc-finger transcriptional regulator and is expressed in the leaf vasculature and the vegetative shoot apical meristem and controls the transition to flowering.
7478	AT3G30820	AT5G50610	7.31037335732677e-06	0.00257005313343519	1	Inf	-0.0390083417875896		retrotransposon ORF-1 protein;(source:Araport11)		transmembrane protein;(source:Araport11)
7479	AT3G32030	AT1G48480	2.57516376741372e-06	0.0144852961917022	1	Inf	-0.245604480646402	TERPENE SYNTHASE 9; TPS9	Terpene synthase. Expressed in roots and has low enzyme activity in vitro. Products include dolabellane type diterpenes.	RECEPTOR-LIKE KINASE 1; RKL1	Arabidopsis thaliana receptor-like protein kinase (RKL1) gene
7480	AT3G32030	AT2G18780	2.5623849460471e-05	0.0360335383037874	1	Inf	0.18099960067561	TERPENE SYNTHASE 9; TPS9	Terpene synthase. Expressed in roots and has low enzyme activity in vitro. Products include dolabellane type diterpenes.		F-box and associated interaction domains-containing protein;(source:Araport11)
7481	AT3G32030	AT3G08600	8.94997997264323e-07	0.00503436373461182	1	10420794.5	-0.205887284423797	TERPENE SYNTHASE 9; TPS9	Terpene synthase. Expressed in roots and has low enzyme activity in vitro. Products include dolabellane type diterpenes.		transmembrane protein, putative (DUF1191);(source:Araport11)
7482	AT3G32030	AT3G14480	0.000135844237590837	0.0272122031089504	1	8171486.5	0.053372220311955	TERPENE SYNTHASE 9; TPS9	Terpene synthase. Expressed in roots and has low enzyme activity in vitro. Products include dolabellane type diterpenes.		glycine/proline-rich protein;(source:Araport11)
7483	AT3G32030	AT3G15170	8.89966531253259e-05	0.0192540836088446	1	7923238	0.0836967713571695	TERPENE SYNTHASE 9; TPS9	Terpene synthase. Expressed in roots and has low enzyme activity in vitro. Products include dolabellane type diterpenes.	ANAC054; ARABIDOPSIS NAC DOMAIN CONTAINING PROTEIN 54; ATNAC1; CUC1; CUP-SHAPED COTYLEDON1	Encodes a transcription factor involved in shoot apical meristem formation and cotyledon separation. Functions redundantly with CUC2 and CUC3. The cuc1 cuc2 double mutant phenotype is first detectable at the heart stage, as embryos lacking two distinct bulges of cotyledonary primordia.In post embryonic development it plays a role in axillary meristem formation, boundary separation, gynoecium and ovule development.Contains a MIR164 binding site.
7484	AT3G32030	AT5G57320	1.5699374566766e-06	0.00883089819380588	1	Inf	0.11643117882824	TERPENE SYNTHASE 9; TPS9	Terpene synthase. Expressed in roots and has low enzyme activity in vitro. Products include dolabellane type diterpenes.	VILLIN 5; VLN5	actin filament bundling protein P-115-ABP protein;(source:Araport11)
7485	AT3G32090	AT1G36640	2.04629786351057e-05	0.0287760637056173	1	Inf	0.340466339869834		WRKY family transcription factor;(source:Araport11)		transmembrane protein;(source:Araport11)
7486	AT3G32090	AT1G61080	4.02493882385181e-08	0.000164074239849858	1	Inf	0.0739679725909621		WRKY family transcription factor;(source:Araport11)		Hydroxyproline-rich glycoprotein family protein;(source:Araport11)
7487	AT3G32090	AT2G02250	1.03409102188808e-05	0.0290838099906023	1	Inf	0.214283164670971		WRKY family transcription factor;(source:Araport11)	ATPP2-B2; PHLOEM PROTEIN 2-B2; PP2-B2	phloem protein 2-B2;(source:Araport11)
7488	AT3G32090	AT2G05330	4.00373732037201e-07	0.000225210224270926	1	Inf	0.213308116845621		WRKY family transcription factor;(source:Araport11)		BTB/POZ domain-containing protein;(source:Araport11)
7489	AT3G32090	AT3G01175	4.97143521962555e-06	0.00399490330148481	1	13019280.5	0.242702582468808		WRKY family transcription factor;(source:Araport11)		transmembrane protein;(source:Araport11)
7490	AT3G32090	AT3G02242	5.64877481303327e-06	0.0105914527744374	1	12659044.5	0.0298520196748551		WRKY family transcription factor;(source:Araport11)	GLV8; GOLVEN 8	root meristem growth factor-like protein;(source:Araport11)
7491	AT3G32090	AT3G26120	9.75390383570062e-05	0.0328212279293899	1	3531513	0.121436341053325		WRKY family transcription factor;(source:Araport11)	TEL1; TERMINAL EAR1-LIKE 1	Similar to terminal ear1 in Zea mays. A member of mei2-like gene family; phylogenetic analysis revealed that TEL1 belongs to the third clade of mei2-like proteins (TEL clade), with conserved two N-terminal RNA recognition motifs (RRM), in addition to the C-terminal RRM, shared among all mei2-like proteins.
7492	AT3G32090	AT5G67310	2.66906489728545e-05	0.0243073390859639	1	Inf	0.127425620276644		WRKY family transcription factor;(source:Araport11)	CYP81G1; CYTOCHROME P450, FAMILY 81, SUBFAMILY G, POLYPEPTIDE 1	member of CYP81G
7493	AT3G32130	AT5G49290	1.34951418270389e-06	0.0037955086388547	1	Inf	0.187431626794846		non-LTR retroelement reverse transcriptase;(source:Araport11)	ATRLP56; RECEPTOR LIKE PROTEIN 56; RLP56	receptor like protein 56;(source:Araport11)
7494	AT3G32150	AT2G19490	3.13778738379124e-07	0.000588335134460857	1	Inf	-0.297496819401429		myosin heavy chain-like protein;(source:Araport11)	A. THALIANA RECA HOMOLOG 2; RECA2	recA DNA recombination family protein;(source:Araport11)
7495	AT3G32150	AT4G08190	2.54486113359614e-05	0.0238580731274639	1	Inf	0.383621909687746		myosin heavy chain-like protein;(source:Araport11)		P-loop containing nucleoside triphosphate hydrolases superfamily protein;(source:Araport11)
7496	AT3G32260	AT1G29460	5.25032456407831e-05	0.0362172467592056	1	Inf	0.330560693787137		Nucleic acid-binding proteins superfamily;(source:Araport11)	SAUR65; SMALL AUXIN UPREGULATED RNA 65	SAUR-like auxin-responsive protein family;(source:Araport11)
7497	AT3G32280	AT1G55640	1.23744103602756e-07	0.000174015145691376	1	Inf	0.0124342337491989		ATP-dependent helicase family protein;(source:Araport11)	PRA1.G1; PRENYLATED RAB ACCEPTOR 1.G1	prenylated RAB acceptor 1.G1;(source:Araport11)
7498	AT3G32280	AT2G35890	0.000163416037827062	0.0386455542764978	1	Inf	0.0043201067012868		ATP-dependent helicase family protein;(source:Araport11)	CALCIUM-DEPENDENT PROTEIN KINASE 25; CPK25	member of Calcium Dependent Protein Kinase
7499	AT3G32280	AT5G18910	0.000164091842420232	0.0382581112065868	1	Inf	0.037267878496601		ATP-dependent helicase family protein;(source:Araport11)		Protein kinase superfamily protein;(source:Araport11)
7500	AT3G32280	AT5G41730	1.16937431352601e-06	0.00566177727306336	1	Inf	0.0216133380907948		ATP-dependent helicase family protein;(source:Araport11)	MLKL2	Mixed Lineage Kinase Domain-like protein.
7501	AT3G32280	AT5G42170	1.61269807667796e-07	0.000226785667032838	1	Inf	0.00958070046964994		ATP-dependent helicase family protein;(source:Araport11)		SGNH hydrolase-type esterase superfamily protein;(source:Araport11)
7502	AT3G32280	AT5G58830	0.0001632087055404	0.0387658144838841	1	Inf	0.0139032337388189		ATP-dependent helicase family protein;(source:Araport11)		Subtilisin-like serine endopeptidase family protein;(source:Araport11)
7503	AT3G32930	AT1G42980	3.688117244815e-06	0.00414913190041687	1	Inf	0.0346578266196037		Protein of unknown function. Locus is correlated with bacterial hypersensitive response, expression is reduced after injection with avrRpm1.		Actin-binding FH2 (formin homology 2) family protein;(source:Araport11)
7504	AT3G32930	AT2G19490	2.52385703160878e-10	1.41966958027994e-06	1	Inf	0.465172363369308		Protein of unknown function. Locus is correlated with bacterial hypersensitive response, expression is reduced after injection with avrRpm1.	A. THALIANA RECA HOMOLOG 2; RECA2	recA DNA recombination family protein;(source:Araport11)
7505	AT3G32930	AT2G39855	8.5923742580531e-05	0.0359253895352538	1	Inf	0.071755503572693		Protein of unknown function. Locus is correlated with bacterial hypersensitive response, expression is reduced after injection with avrRpm1.		plant/protein;(source:Araport11)
7506	AT3G32930	AT3G52830	6.95017028390776e-05	0.0359911889537916	1	-6087951.5	0.266939400126338		Protein of unknown function. Locus is correlated with bacterial hypersensitive response, expression is reduced after injection with avrRpm1.		ankyrin repeat protein;(source:Araport11)
7507	AT3G32930	AT4G01190	1.58798589593353e-05	0.0297747355487537	1	Inf	-0.138572146209272		Protein of unknown function. Locus is correlated with bacterial hypersensitive response, expression is reduced after injection with avrRpm1.	PIP5K11ATPIPK10; PHOSPHATIDYLINOSITOL PHOSPHATE KINASE 10; PIP5K11; PIPK10	Type I phosphatidylinositol-4-phosphate 5-kinase, subfamily A. Preferentially phosphorylates PtdIns4P. Expressed in flowers and inflorescence stems.
7508	AT3G33187	AT1G12430	4.24642445244714e-06	0.0238861375450152	1	Inf	-0.22661512032073		Encodes a defensin-like (DEFL) family protein.	ARABIDOPSIS THALIANA KINESIN UNGROUPED CLADE, GENE A; ARK3; ARMADILLO REPEAT KINESIN 3; ATKINUAARABIDOPSIS THALIANA KINESIN UNGROUPED CLADE, GENE A; ARK3; ARMADILLO REPEAT KINESIN 3; ATKINUA; PAK; PHOSPHATIDIC ACID KINASE	Encodes the kinesin-like protein PAK has an Armadillo motif tail and is involved in guard cell development in Arabidopsis (from Genbank record AF159052).However, no defect in stomatal complexes has been observed in loss of function mutations. It accumulates at the preprophase band (PPB) in a cell-cycle and microtubule-dependent manner and is most highly expressed in cells where the placement of the division plane (early embryogenesis, stomatal lineages) is critical.
7509	AT3G33187	AT2G47620	2.4161749337504e-07	0.0013590984002346	1	Inf	-0.231338923032277		Encodes a defensin-like (DEFL) family protein.	ATSWI3A; CHB1; SWI3A; SWITCH/SUCROSE NONFERMENTING 3ASWI3A; SWITCH/SUCROSE NONFERMENTING 3A	Homologous to yeast SWI3 and a member of the Arabidopsis SWI3 gene family. Protein physically interacts with ATSWI3B and ATSWI3C, the other two members of the SWI3 family.A specific subunit of MINU1/2-associated SWI/SNF (MAS) complexes (PMID:36471048).
7510	AT3G33187	AT3G23430	4.93628772737185e-06	0.0277666184664667	1	5630637.5	-0.403779236416518		Encodes a defensin-like (DEFL) family protein.	ARABIDOPSIS PHOSPHATE 1; ATPHO1; PHO1; PHOSPHATE 1	Encodes a protein with the mainly hydrophilic N-terminal and the C-terminal containing 6 potential membrane-spanning domains. The mutant is deficient in the transfer of phosphate from root epidermal and cortical cells to the xylem. Its expression is repressed by phosphate (Pi) in shoots, and transiently induced by phosphite (Phi) in roots and shoots. PHO is expressed in developing ovules and plays a role in the transfer of Ph from maternal tissues to filial tissues.
7511	AT3G33293	AT1G07690	0.000113116016821888	0.0454483996159372	1	Inf	0.0178884133417281		myosin heavy chain-like protein;(source:Araport11)		transmembrane protein;(source:Araport11)
7512	AT3G33293	AT1G29740	2.36662312731981e-05	0.0147913945457488	1	Inf	0.113908522488595		myosin heavy chain-like protein;(source:Araport11)	RKF-LIKE 3; RKFL3	Encodes one of three RECEPTOR-LIKE KINASE IN FLOWERS 1 (RKF1) paralogues that is required in the stigmatic papillae and the female reproductive tract to promote compatible pollen grain hydration and pollen tube growth.
7513	AT3G33293	AT1G69990	6.78529569375838e-05	0.0367368272966208	1	Inf	0.0116378060156925		myosin heavy chain-like protein;(source:Araport11)	BAK1-INTERACTING RECEPTOR-LIKE KINASE 4; BIR4	Leucine-rich repeat protein kinase family protein;(source:Araport11)
7514	AT3G33393	AT1G07770	3.00145715719882e-06	0.00844159825462169	1	Inf	-0.219350157769939		myosin heavy chain-like protein;(source:Araport11)	RIBOSOMAL PROTEIN S15A; RIBOSOMAL PROTEIN US8Z; RPS15A; US8ZRIBOSOMAL PROTEIN US8Z; US8Z	Encodes cytoplasmic ribosomal protein S15a.
7515	AT3G33393	AT2G47620	3.8964929722205e-06	0.0109588864843702	1	Inf	-0.163255854303195		myosin heavy chain-like protein;(source:Araport11)	ATSWI3A; CHB1; SWI3A; SWITCH/SUCROSE NONFERMENTING 3ASWI3A; SWITCH/SUCROSE NONFERMENTING 3A	Homologous to yeast SWI3 and a member of the Arabidopsis SWI3 gene family. Protein physically interacts with ATSWI3B and ATSWI3C, the other two members of the SWI3 family.A specific subunit of MINU1/2-associated SWI/SNF (MAS) complexes (PMID:36471048).
7516	AT3G42050	AT3G13850	1.05572540080279e-06	0.00593845537951567	1	9670406	0.0495405428724103	VHA-H	Member of V-ATPase family. Vacuolar-type H + -ATPase (V-ATPase) is a multisubunit proton pump located on the endomembranes.	LBD22; LOB DOMAIN-CONTAINING PROTEIN 22	LOB domain-containing protein 22;(source:Araport11)
7517	AT3G42050	AT3G50170	1.87284830811425e-07	0.000526738586657134	1	-4371904	0.0166933793169452	VHA-H	Member of V-ATPase family. Vacuolar-type H + -ATPase (V-ATPase) is a multisubunit proton pump located on the endomembranes.		transmembrane protein, putative (DUF247);(source:Araport11)
7518	AT3G42050	AT4G18960	3.48229030933945e-07	0.00195878829900344	1	Inf	0.265739289155927	VHA-H	Member of V-ATPase family. Vacuolar-type H + -ATPase (V-ATPase) is a multisubunit proton pump located on the endomembranes.	AG; AGAMOUS	Floral homeotic gene encoding a MADS domain transcription factor. Specifies floral meristem and carpel and stamen identity. Binds CArG box sequences. It is the only C function gene. It interacts genetically with the other homeotic genes to specify the floral organs.
7519	AT3G42050	AT4G30380	1.20300374317495e-05	0.0189259464447537	1	Inf	0.0028439590173423	VHA-H	Member of V-ATPase family. Vacuolar-type H + -ATPase (V-ATPase) is a multisubunit proton pump located on the endomembranes.		Encodes a Plant Natriuretic Peptide (PNP). PNPs are a class of systemically mobile molecules distantly related to expansins; their biological role has remained elusive.
7520	AT3G42050	AT4G39590	1.07272186905153e-05	0.00754257564176858	1	Inf	0.121048291069208	VHA-H	Member of V-ATPase family. Vacuolar-type H + -ATPase (V-ATPase) is a multisubunit proton pump located on the endomembranes.		Galactose oxidase/kelch repeat superfamily protein;(source:Araport11)
7521	AT3G42050	AT5G45890	4.54430658568351e-06	0.0169902929459266	1	Inf	0.584324626524273	VHA-H	Member of V-ATPase family. Vacuolar-type H + -ATPase (V-ATPase) is a multisubunit proton pump located on the endomembranes.	ATSAG12; SAG12; SENESCENCE-ASSOCIATED GENE 12	Senescence-associated gene 12 (SAG12) encoding a cysteine protease influenced by cytokinin, auxin, and sugars.Localized to special vacuole found during senescence called senescence associated vacuoles which are different from central vacuole in the tonoplast composition and pH.
7522	AT3G42060	AT5G56300	0.000180475492838087	0.0471389185340136	1	Inf	-0.0194294578202168		myosin heavy chain-like protein;(source:Araport11)	GAMT2; GIBBERELLIC ACID METHYLTRANSFERASE 2	A member of the Arabidopsis SABATH methyltransferase gene family. Encodes GAMT2, a methyltransferase that uses S-adenosine-L-methionine (SAM) as a methyl donor to methylate the carboxyl group of GAs, resulting in the methyl esters of GAs (MeGAs). Expressed most highly in the siliques during seed development.
7523	AT3G42150	AT1G44350	4.40730770254522e-05	0.0495822116536338	1	Inf	0.310987726015908		transmembrane protein;(source:Araport11)	IAA-LEUCINE RESISTANT (ILR)-LIKE GENE 6; ILL6	encodes a protein similar to IAA amino acid conjugate hydrolase. NO-induced, involved in growth and disease resistance. Plays a positive role in the activation of SAR when challenged with the avirulent pathogen Pst DC3000 (avrB) at 5 × 106 CFU.
7524	AT3G42473	AT1G16160	1.99267272543691e-05	0.0112087840805826	1	Inf	0.0308785077261271	LCR47; LOW-MOLECULAR-WEIGHT CYSTEINE-RICH 47	Encodes a member of a family of small,secreted, cysteine rich protein with sequence similarity to the PCP (pollen coat protein) gene family.	WAKL5; WALL ASSOCIATED KINASE-LIKE 5	WAK-like kinase The mRNA is cell-to-cell mobile.
7525	AT3G42473	AT2G13542	0.000379187865697696	0.0318348021574558	1	Inf	0.00690154183869399	LCR47; LOW-MOLECULAR-WEIGHT CYSTEINE-RICH 47	Encodes a member of a family of small,secreted, cysteine rich protein with sequence similarity to the PCP (pollen coat protein) gene family.		Encodes a defensin-like (DEFL) family protein.
7526	AT3G42473	AT2G27535	0.000135436365514928	0.0362775979057843	1	Inf	0.0471161387362248	LCR47; LOW-MOLECULAR-WEIGHT CYSTEINE-RICH 47	Encodes a member of a family of small,secreted, cysteine rich protein with sequence similarity to the PCP (pollen coat protein) gene family.		ribosomal protein L10A family protein;(source:Araport11)
7527	AT3G42473	AT3G28230	0.00034544468274231	0.0337321907359933	1	4077837.5	0.0242040846460633	LCR47; LOW-MOLECULAR-WEIGHT CYSTEINE-RICH 47	Encodes a member of a family of small,secreted, cysteine rich protein with sequence similarity to the PCP (pollen coat protein) gene family.	MED20A	Component of mediator complex.
7528	AT3G42473	AT3G46730	0.000425947215365202	0.0399325514404877	1	-2606796	0.00770054977297732	LCR47; LOW-MOLECULAR-WEIGHT CYSTEINE-RICH 47	Encodes a member of a family of small,secreted, cysteine rich protein with sequence similarity to the PCP (pollen coat protein) gene family.		NB-ARC domain-containing disease resistance protein;(source:Araport11)
7529	AT3G42570	AT3G14480	2.4983569618427e-08	3.69021795751755e-05	1	9827286	0.118857570145159		peroxidase family protein;(source:Araport11)		glycine/proline-rich protein;(source:Araport11)
7530	AT3G42628	AT2G37030	2.51468907318876e-05	0.0471504201222892	1	Inf	0.362918991326708		phosphoenolpyruvate carboxylase-related / PEP carboxylase-like protein;(source:Araport11)	SAUR46; SMALL AUXIN UPREGULATED RNA 46	SAUR-like auxin-responsive protein family;(source:Araport11)
7531	AT3G42770	AT4G14700	3.51827407228298e-05	0.0438644465911428	1	Inf	0.0535721684259275	PHOSPHATE RESPONSE UBIQUITIN E3 LIGASE 1; PRU1	E3 ligase involved in phosphate homeostasis. Under low Pi stress it targets WRKY6(AT1G62300) for degradation which in turn is a repressor of PHO1( AT3G23430 ).	ATORC1A; ORC1A; ORIGIN RECOGNITION COMPLEX 1	Encodes origin of replication complex 1a subunit.The protein contains a PHD domain,binds methylated DNA and appears to function as a transcriptional activator.
7532	AT3G42800	AT1G55670	3.75586465620318e-05	0.0352112311519048	1	Inf	0.12139021072541		AF-like protein;(source:Araport11)	PHOTOSYSTEM I SUBUNIT G; PSAG	Encodes subunit G of photosystem I, an 11-kDa membrane protein that plays an important role in electron transport between plastocyanin and PSI and is involved in the stability of the PSI complex. PSI-G subunit is bound to PSI-B and is in contact with Lhca1. The protein inserts into thylakoids by a direct or ""spontaneous"" pathway that does not involve the activities of any known chloroplast protein-targeting machinery. PSI-G appears to be directly or indirectly involved in the interaction between Photosystem I and plastocyanin.
7533	AT3G42800	AT2G34430	4.36047154396219e-06	0.0245276524347873	1	Inf	0.43210258786563		AF-like protein;(source:Araport11)	DEG11; LHB1B1; LHCB1.4; LIGHT-HARVESTING CHLOROPHYLL-PROTEIN COMPLEX II SUBUNIT B1	Photosystem II type I chlorophyll a/b-binding protein The mRNA is cell-to-cell mobile.
7534	AT3G42800	AT3G16140	0.000118821485173072	0.0494566160903021	1	9437137.5	0.100830925055862		AF-like protein;(source:Araport11)	PHOTOSYSTEM I SUBUNIT H-1; PSAH-1	Encodes subunit H of photosystem I reaction center subunit VI.
7535	AT3G42800	AT5G59320	9.76262168165014e-07	0.0054914746959282	1	Inf	-0.521018955459423		AF-like protein;(source:Araport11)	LIPID TRANSFER PROTEIN 3; LTP3	Predicted to encode a PR (pathogenesis-related) protein. Belongs to the lipid transfer protein (PR-14) family with the following members: At2g38540/LTP1, At2g38530/LTP2, At5g59320/LTP3, At5g59310/LTP4, At3g51600/LTP5, At3g08770/LTP6, At2g15050/LTP7, At2g18370/LTP8, At2g15325/LTP9, At5g01870/LTP10, At4g33355/LTP11, At3g51590/LTP12, At5g44265/LTP13, At5g62065/LTP14, At4g08530/LTP15. The mRNA is cell-to-cell mobile.
7536	AT3G42850	AT1G52325	5.99070951252543e-05	0.032900013222232	1	Inf	0.0723884105275125	ARA2; ARABINOKINASE 2	Mevalonate/galactokinase family protein;(source:Araport11)arabinokinase activityMevalonate/galactokinase family protein;(source:Araport11)		Initiation factor eIF-4 gamma, MA3;(source:Araport11)
7537	AT3G42850	AT1G71370	1.52505717173699e-05	0.015520415160444	1	Inf	0.0308769099921358	ARA2; ARABINOKINASE 2	Mevalonate/galactokinase family protein;(source:Araport11)arabinokinase activityMevalonate/galactokinase family protein;(source:Araport11)		DEA(D/H)-box RNA helicase family protein;(source:Araport11)
7538	AT3G42850	AT2G01280	2.71929123064951e-05	0.0172610691561677	1	Inf	0.0500358916615121	ARA2; ARABINOKINASE 2	Mevalonate/galactokinase family protein;(source:Araport11)arabinokinase activityMevalonate/galactokinase family protein;(source:Araport11)	BRF3BRF3; MATERNAL EFFECT EMBRYO ARREST 65; MEE65	Involved in regulation of thermo tolerance.
7539	AT3G42850	AT3G27590	3.6418423199499e-05	0.0341422717495303	1	4721611	0.00840137313801365	ARA2; ARABINOKINASE 2	Mevalonate/galactokinase family protein;(source:Araport11)arabinokinase activityMevalonate/galactokinase family protein;(source:Araport11)		reverse transcriptase family protein;(source:Araport11)
7540	AT3G42850	AT3G45480	2.53720559452673e-06	0.0142717814692128	1	-1741195.5	0.0143205976263759	ARA2; ARABINOKINASE 2	Mevalonate/galactokinase family protein;(source:Araport11)arabinokinase activityMevalonate/galactokinase family protein;(source:Araport11)	RFA6; RING FINGER ABA-RELATED 6	RING/U-box protein with C6HC-type zinc finger;(source:Araport11)
7541	AT3G42850	AT3G53840	3.85697773850658e-05	0.0197231816173632	1	-5003942.5	0.16302375824181	ARA2; ARABINOKINASE 2	Mevalonate/galactokinase family protein;(source:Araport11)arabinokinase activityMevalonate/galactokinase family protein;(source:Araport11)		Protein kinase superfamily protein;(source:Araport11)
7542	AT3G42850	AT5G57420	3.2970416104964e-05	0.0358692229279455	1	Inf	0.000317985934816287	ARA2; ARABINOKINASE 2	Mevalonate/galactokinase family protein;(source:Araport11)arabinokinase activityMevalonate/galactokinase family protein;(source:Araport11)	IAA33; INDOLE-3-ACETIC ACID INDUCIBLE 33	Belongs to auxin inducible gene family.
7543	AT3G42850	AT5G65005	2.9096691174593e-05	0.0345275623541314	1	Inf	0.0151407507198752	ARA2; ARABINOKINASE 2	Mevalonate/galactokinase family protein;(source:Araport11)arabinokinase activityMevalonate/galactokinase family protein;(source:Araport11)		Polynucleotidyl transferase, ribonuclease H-like superfamily protein;(source:Araport11)
7544	AT3G42870	AT3G29305	1.02555893414098e-05	0.0183983319779587	1	3701286	-0.0123113855238214		heat shock protein;(source:Araport11)		transmembrane protein;(source:Araport11)
7545	AT3G42870	AT5G03060	6.4163630016615e-05	0.0438694082065257	1	Inf	-0.0349994230560425		heat shock protein;(source:Araport11)		striatin-like protein
7546	AT3G43110	AT1G32510	5.6001454762354e-05	0.036814714310541	1	Inf	0.0210498443738944		transmembrane protein;(source:Araport11)	ANAC011; NAC DOMAIN CONTAINING PROTEIN 11; NAC011	NAC domain containing protein 11;(source:Araport11)
7547	AT3G43110	AT1G65350	4.07806379283961e-05	0.0254878987052476	1	Inf	0.104476325822239		transmembrane protein;(source:Araport11)	UBIQUITIN 13; UBQ13	polyubiquitin gene,Columbia ecotype revealed that the gene contained a 3.9-kb insertion in the coding region from mitochondrial DNA.
7548	AT3G43110	AT2G12480	6.17609259810378e-07	0.00173702604321669	1	Inf	0.0832707290588136		transmembrane protein;(source:Araport11)	SCPL43; SERINE CARBOXYPEPTIDASE-LIKE 43	serine carboxypeptidase-like 43;(source:Araport11)
7549	AT3G43110	AT3G06640	9.37604503511355e-05	0.0424339935927241	1	13015786	0.0161629952210705		transmembrane protein;(source:Araport11)	RAF9	PAS domain-containing protein tyrosine kinase family protein;(source:Araport11)
7550	AT3G43110	AT3G20520	5.59894920440145e-05	0.0368067944624822	1	7927695.5	0.00967157488771377		transmembrane protein;(source:Araport11)	GDPDL5; GLYCEROPHOSPHODIESTER PHOSPHODIESTERASE (GDPD) LIKE 5; SHV3-LIKE 3; SVL3	Encodes a member of the glycerophosphodiester phosphodiesterase like (GDPD-like) family.
7551	AT3G43110	AT3G29636	3.82708829257238e-05	0.0307533880653138	1	3623628.5	0.0271747154508706		transmembrane protein;(source:Araport11)		transferase-like protein;(source:Araport11)
7552	AT3G43250	AT1G69990	2.12637907261384e-05	0.0302658536914729	1	Inf	0.014156541510618		coiled-coil protein (DUF572);(source:Araport11)	BAK1-INTERACTING RECEPTOR-LIKE KINASE 4; BIR4	Leucine-rich repeat protein kinase family protein;(source:Araport11)
7553	AT3G43250	AT1G71370	9.46053276580552e-06	0.015520415160444	1	Inf	0.0322936029456511		coiled-coil protein (DUF572);(source:Araport11)		DEA(D/H)-box RNA helicase family protein;(source:Araport11)
7554	AT3G43250	AT2G01280	1.91637548759455e-05	0.0172610691561677	1	Inf	0.05208441707717		coiled-coil protein (DUF572);(source:Araport11)	BRF3BRF3; MATERNAL EFFECT EMBRYO ARREST 65; MEE65	Involved in regulation of thermo tolerance.
7555	AT3G43250	AT2G18720	7.3641860984697e-05	0.043825831632604	1	Inf	0.032362769063647		coiled-coil protein (DUF572);(source:Araport11)		Translation elongation factor EF1A/initiation factor IF2gamma family protein;(source:Araport11)
7556	AT3G43250	AT2G20470	5.13931974198122e-06	0.00722716838716109	1	Inf	0.00101129913818294		coiled-coil protein (DUF572);(source:Araport11)	NDR5; NUCLEAR DBF2-RELATED 5	AGC (cAMP-dependent, cGMP-dependent and protein kinase C) kinase family protein;(source:Araport11)
7557	AT3G43250	AT2G36325	3.21391271367534e-05	0.0361565180288476	1	Inf	0.013759157865643		coiled-coil protein (DUF572);(source:Araport11)		GDSL-motif esterase/acyltransferase/lipase. Enzyme group with broad substrate specificity that may catalyze acyltransfer or hydrolase reactions with lipid and non-lipid substrates.
7558	AT3G43250	AT3G13840	6.58053733107461e-09	3.70155224872947e-05	1	10661016.5	0.0245377844282359		coiled-coil protein (DUF572);(source:Araport11)		GRAS family transcription factor;(source:Araport11)
7559	AT3G43250	AT3G17010	7.26868339897864e-05	0.0439306171980367	1	9415623.5	0.0259105288218942		coiled-coil protein (DUF572);(source:Araport11)	REM22; REPRODUCTIVE MERISTEM 22	transcriptional factor B3 family protein, contains Pfam profile PF02362: B3 DNA binding domain. Activated by AGAMOUS ina a cal-1, ap1-1 background. Expressed in stamen primordia, the placental region of developing carpels and the ovary.
7560	AT3G43250	AT4G34940	1.22795324422164e-06	0.00230241233291557	1	Inf	0.0192683136424023		coiled-coil protein (DUF572);(source:Araport11)	ARMADILLO REPEAT ONLY 1; ARO1	Armadillo repeat protein. One of a family of four in Arabidopsis. Located in the nucleus and cytoplasm of pollen vegetative cells, and in the cytoplasm of egg cells. Involved in the signaling network controlling tip growth and actin organization in the pollen tube.
7561	AT3G43250	AT5G61750	7.26912357474359e-05	0.0439438085277013	1	Inf	0.0183836134085444		coiled-coil protein (DUF572);(source:Araport11)		RmlC-like cupins superfamily protein;(source:Araport11)
7562	AT3G43291	AT4G16030	5.78659880439118e-05	0.0295905620679095	1	Inf	0.00970120280406619		This gene encodes a small protein and has either evidence of transcription or purifying selection.		Ribosomal protein L19e family protein;(source:Araport11)
7563	AT3G43291	AT5G02790	2.4909302542075e-05	0.0467049422663907	1	Inf	-0.429311875141508		This gene encodes a small protein and has either evidence of transcription or purifying selection.		GST functions in reductive deglutathionylation of glutathione conjugates of quercetin.
7564	AT3G43291	AT5G39470	0.000169098265624512	0.047558887206894	1	Inf	0.0162302365153094		This gene encodes a small protein and has either evidence of transcription or purifying selection.		F-box family protein;(source:Araport11)
7565	AT3G43400	AT1G79370	0.000503617404989639	0.0472141317177786	1	Inf	0.00763967934688349	ELMOD_D; ENGULFMENT AND CELL MOTILITY (ELMO) DOMAIN D	Member of ELMOD family.	CYP79C1; CYTOCHROME P450, FAMILY 79, SUBFAMILY C, POLYPEPTIDE 1	member of CYP79C
7566	AT3G43505	AT1G72760	2.61266397354004e-06	0.00489874495038758	1	Inf	0.0896210103171241	LCR30; LOW-MOLECULAR-WEIGHT CYSTEINE-RICH 30	Encodes a member of a family of small,secreted, cysteine rich protein with sequence similarity to the PCP (pollen coat protein) gene family.		Protein kinase superfamily protein;(source:Araport11)
7567	AT3G43550	AT1G34070	1.72581450057225e-05	0.0323590218857296	1	Inf	0.153409758158431		GDSL-motif esterase/acyltransferase/lipase. Enzyme group with broad substrate specificity that may catalyze acyltransfer or hydrolase reactions with lipid and non-lipid substrates.		Copia-like polyprotein/retrotransposon;(source:Araport11)
7568	AT3G43550	AT1G44990	5.06158487188044e-05	0.0122508261888583	1	Inf	0.122564570490717		GDSL-motif esterase/acyltransferase/lipase. Enzyme group with broad substrate specificity that may catalyze acyltransfer or hydrolase reactions with lipid and non-lipid substrates.		transmembrane protein;(source:Araport11)
7569	AT3G43550	AT1G45243	1.3085488086158e-05	0.0122676450807732	1	Inf	0.073638495458674		GDSL-motif esterase/acyltransferase/lipase. Enzyme group with broad substrate specificity that may catalyze acyltransfer or hydrolase reactions with lipid and non-lipid substrates.		Cysteine/Histidine-rich C1 domain family protein;(source:Araport11)
7570	AT3G43550	AT1G60250	6.90390069539027e-06	0.00647240690192838	1	Inf	0.0600141703333657		GDSL-motif esterase/acyltransferase/lipase. Enzyme group with broad substrate specificity that may catalyze acyltransfer or hydrolase reactions with lipid and non-lipid substrates.	B-BOX DOMAIN PROTEIN 26; BBX26	B-box zinc finger family protein;(source:Araport11)
7571	AT3G43550	AT1G61475	2.96699917458903e-05	0.0166893703570633	1	Inf	0.105510419555504		GDSL-motif esterase/acyltransferase/lipase. Enzyme group with broad substrate specificity that may catalyze acyltransfer or hydrolase reactions with lipid and non-lipid substrates.		ATP binding / protein kinase;(source:Araport11)
7572	AT3G43550	AT1G61566	5.27917297854378e-05	0.0195149160125266	1	Inf	0.0124916324473589		GDSL-motif esterase/acyltransferase/lipase. Enzyme group with broad substrate specificity that may catalyze acyltransfer or hydrolase reactions with lipid and non-lipid substrates.	RALF-LIKE 9; RALFL9	Member of a diversely expressed predicted peptide family showing sequence similarity to tobacco Rapid Alkalinization Factor (RALF), and is believed to play an essential role in the physiology of Arabidopsis. Consists of a single exon and is characterized by a conserved C-terminal motif and N-terminal signal peptide.
7573	AT3G43550	AT1G61710	4.19343738327607e-05	0.0336972646870399	1	Inf	0.0147048643208905		GDSL-motif esterase/acyltransferase/lipase. Enzyme group with broad substrate specificity that may catalyze acyltransfer or hydrolase reactions with lipid and non-lipid substrates.		Cysteine/Histidine-rich C1 domain family protein;(source:Araport11)
7574	AT3G43550	AT2G04420	2.31053147944778e-05	0.0162459244648672	1	Inf	0.0974008079271548		GDSL-motif esterase/acyltransferase/lipase. Enzyme group with broad substrate specificity that may catalyze acyltransfer or hydrolase reactions with lipid and non-lipid substrates.		Polynucleotidyl transferase, ribonuclease H-like superfamily protein;(source:Araport11)
7575	AT3G43550	AT3G07920	4.01647086974818e-05	0.0354530578478037	1	12924021.5	0.00517836783196628		GDSL-motif esterase/acyltransferase/lipase. Enzyme group with broad substrate specificity that may catalyze acyltransfer or hydrolase reactions with lipid and non-lipid substrates.		Translation initiation factor IF2/IF5;(source:Araport11)
7576	AT3G43550	AT3G14490	1.21938746348411e-05	0.0142376857607996	1	10584556	0.0284544174170744		GDSL-motif esterase/acyltransferase/lipase. Enzyme group with broad substrate specificity that may catalyze acyltransfer or hydrolase reactions with lipid and non-lipid substrates.		Terpenoid cyclases/Protein prenyltransferases superfamily protein;(source:Araport11)
7577	AT3G43550	AT4G18350	1.13709126180579e-05	0.0135290373376151	1	Inf	0.0254514579783828		GDSL-motif esterase/acyltransferase/lipase. Enzyme group with broad substrate specificity that may catalyze acyltransfer or hydrolase reactions with lipid and non-lipid substrates.	ATNCED2; NCED2; NINE-CIS-EPOXYCAROTENOID DIOXYGENASE 2	Encodes 9-<i>cis</i>-epoxycarotenoid dioxygenase, a key enzyme in the biosynthesis of abscisic acid. The expression of this gene declines during the first 12h of imbibition.
7578	AT3G43550	AT5G14490	5.05355822672259e-06	0.0284262650253146	1	Inf	0.136082593281092		GDSL-motif esterase/acyltransferase/lipase. Enzyme group with broad substrate specificity that may catalyze acyltransfer or hydrolase reactions with lipid and non-lipid substrates.	ANAC085; NAC DOMAIN CONTAINING PROTEIN 85; NAC085	NAC domain containing protein 85;(source:Araport11)
7579	AT3G43550	AT5G39493	3.67790399407269e-05	0.0295545856666556	1	Inf	0.0875523487419538		GDSL-motif esterase/acyltransferase/lipase. Enzyme group with broad substrate specificity that may catalyze acyltransfer or hydrolase reactions with lipid and non-lipid substrates.	S-PROTEIN HOMOLOG 15; SPH15	SPH family protein containing 112 residues, eight beta strands and connecting loops.
7580	AT3G43550	AT5G61490	2.83323459829287e-06	0.0159369446153974	1	Inf	0.513490953611729		GDSL-motif esterase/acyltransferase/lipase. Enzyme group with broad substrate specificity that may catalyze acyltransfer or hydrolase reactions with lipid and non-lipid substrates.		transmembrane protein;(source:Araport11)
7581	AT3G43590	AT2G25130	1.92001092183892e-05	0.0121493056899431	1	Inf	0.0448182010384789		zinc knuckle (CCHC-type) family protein;(source:Araport11)		ARM repeat superfamily protein;(source:Araport11)
7582	AT3G43590	AT3G29720	0.000232819935081273	0.0451590391321435	1	3960704	0.12357231600346		zinc knuckle (CCHC-type) family protein;(source:Araport11)		HXXXD-type acyl-transferase family protein;(source:Araport11)
7583	AT3G43590	AT4G35660	5.84556892497295e-05	0.0411016565037161	1	Inf	0.0390786913268053		zinc knuckle (CCHC-type) family protein;(source:Araport11)		selection/upkeep of intraepithelial T-cells protein, putative (DUF241);(source:Araport11)
7584	AT3G43590	AT5G28520	2.57173862230532e-05	0.0144660297504674	1	Inf	0.230455214367609		zinc knuckle (CCHC-type) family protein;(source:Araport11)		Encodes a predicted target jacalin lectin that is transcriptionally upregulated by ABA and is cleaved, possibly by a variant 'isoMIR' of miR846 in roots.
7585	AT3G43590	AT5G45810	3.66474896464395e-05	0.0257677661576527	1	Inf	0.0984489631149374		zinc knuckle (CCHC-type) family protein;(source:Araport11)	CBL-INTERACTING PROTEIN KINASE 19; CIPK19; SNF1-RELATED PROTEIN KINASE 3.5; SNRK3.5	Encodes a member of the SNF1-related kinase (SnRK) gene family (SnRK3.5), which has also been reported as a member of the CBL-interacting protein kinases (CIPK19).
7586	AT3G43590	AT5G55350	8.95023993651902e-06	0.00750152233687597	1	Inf	0.035739474882528		zinc knuckle (CCHC-type) family protein;(source:Araport11)		MBOAT (membrane bound O-acyl transferase) family protein;(source:Araport11)
7587	AT3G43590	AT5G55800	0.000232725348670646	0.0235110163935882	1	Inf	0.0305892374294684		zinc knuckle (CCHC-type) family protein;(source:Araport11)		Cysteine/Histidine-rich C1 domain family protein;(source:Araport11)
7588	AT3G43670	AT1G44050	7.56742303397803e-05	0.0236481969811814	1	Inf	0.0124958254180934	COPPER AMINE OXIDASE GAMMA 2; CUAOGAMMA2	Copper amine oxidase family protein;(source:Araport11)		Cysteine/Histidine-rich C1 domain family protein;(source:Araport11)
7589	AT3G43670	AT2G28860	1.27272759552452e-05	0.00967571397576821	1	Inf	0.0768178505487409	COPPER AMINE OXIDASE GAMMA 2; CUAOGAMMA2	Copper amine oxidase family protein;(source:Araport11)	CYP710A4; CYTOCHROME P450, FAMILY 710, SUBFAMILY A, POLYPEPTIDE 4	member of CYP710A
7590	AT3G43670	AT2G40450	3.96335406716798e-05	0.0278673332847749	1	Inf	0.0547640078992903	COPPER AMINE OXIDASE GAMMA 2; CUAOGAMMA2	Copper amine oxidase family protein;(source:Araport11)		BTB/POZ domain-containing protein;(source:Araport11)
7591	AT3G43670	AT5G38396	9.70741956165864e-05	0.0456623290153934	1	Inf	0.0792181253792882	COPPER AMINE OXIDASE GAMMA 2; CUAOGAMMA2	Copper amine oxidase family protein;(source:Araport11)		F-box/RNI-like superfamily protein;(source:Araport11)
7592	AT3G43910	AT5G17840	8.74726420832241e-06	0.0164011203906045	1	Inf	-0.13192421341544		MutS2;(source:Araport11)		DnaJ/Hsp40 cysteine-rich domain superfamily protein;(source:Araport11)
7593	AT3G43910	AT5G53860	4.25389240293953e-06	0.0239281447665349	1	Inf	-0.0907622060903973		MutS2;(source:Araport11)	ANGULATA 7; ANU7; EMB2737; EMB64; EMBRYO DEFECTIVE 2737; EMBRYO DEFECTIVE 64	Encodes a plant-specific protein with a domain similar to the central cysteine-rich domain of DnaJ proteins. It is involved in chloroplast and leaf development.Encodes a plant-specific protein with a domain similar to the central cysteine-rich domain of DnaJ proteins. It is involved in chloroplast and leaf development. This is the predominant isoform of the protein.
7594	AT3G43950	AT1G63855	4.39752630394562e-06	0.00824536181989804	1	Inf	-0.189894765862383		Protein kinase superfamily protein;(source:Araport11)		Putative methyltransferase family protein;(source:Araport11)
7595	AT3G43950	AT5G04420	3.13976098835158e-06	0.0176611555594776	1	Inf	-0.0983069751124092		Protein kinase superfamily protein;(source:Araport11)		Galactose oxidase/kelch repeat superfamily protein;(source:Araport11)
7596	AT3G43960	AT3G26270	0.000514490874691022	0.0357285329646543	1	6146475	0.0247523634432293		Encodes a putative cysteine proteinase. Mutants exhibit shorter root hairs under phosphate-deficient conditions.	CYP71B25; CYTOCHROME P450, FAMILY 71, SUBFAMILY B, POLYPEPTIDE 25	putative cytochrome P450
7597	AT3G44006	AT1G06170	0.000653341426530349	0.0399461470025349	1	Inf	-0.0323067781594299	DEG2	This gene encodes a small protein and has either evidence of transcription or purifying selection. Putative OXS2-binding DEGs were constitutively activated by OXS2.	BASIC HELIX LOOP HELIX PROTEIN 89; BHLH089	Encodes a bHLH transcription factor that together with bHLH010 and bHLH091 is important for the normal transcriptome of the developing Arabidopsis anther, possibly by forming a feed-forward loop with DYT1. Recognizes the TCATGTGC box to activate the expression of target genes, including ATA20, EXL4, and MEE48.
7598	AT3G44050	AT1G02530	1.51406691631494e-05	0.0121666091489593	1	Inf	0.0559575954152319	KINESIN-12E	Kinesin involved in spindle assembly.	ABCB12; ATP-BINDING CASSETTE B12; P-GLYCOPROTEIN 12; PGP12	P-glycoprotein 12;(source:Araport11)
7599	AT3G44050	AT1G06475	3.71655716125461e-06	0.0209056340320572	1	Inf	0.796098903703249	KINESIN-12E	Kinesin involved in spindle assembly.		transmembrane protein;(source:Araport11)
7600	AT3G44050	AT1G11970	2.76449434401897e-05	0.0321637174424497	1	Inf	0.12451293956707	KINESIN-12E	Kinesin involved in spindle assembly.		Ubiquitin-like superfamily protein;(source:Araport11)
7601	AT3G44050	AT1G13605	0.000114529175531533	0.0191241383939619	1	Inf	0.0100151321842475	KINESIN-12E	Kinesin involved in spindle assembly.		Encodes a defensin-like (DEFL) family protein.
7602	AT3G44050	AT1G26970	5.58933206126515e-06	0.0230384535738996	1	Inf	0.176285917073782	KINESIN-12E	Kinesin involved in spindle assembly.	PBL4; PBS1-LIKE 4	Protein kinase superfamily protein;(source:Araport11)
7603	AT3G44050	AT1G30170	0.000169638468187814	0.0232735703306452	1	Inf	0.0126472620626526	KINESIN-12E	Kinesin involved in spindle assembly.	ATDOA4; DUF295 ORGANELLAR A 4	Hypothetical protein (DUF295) of unknown function.
7604	AT3G44050	AT1G73066	1.50853702429022e-05	0.0212138019040812	1	Inf	0.227372244089224	KINESIN-12E	Kinesin involved in spindle assembly.		Leucine-rich repeat family protein;(source:Araport11)
7605	AT3G44050	AT1G75430	6.15687594456578e-05	0.024737447991559	1	Inf	0.0496916490649001	KINESIN-12E	Kinesin involved in spindle assembly.	BEL1-LIKE HOMEODOMAIN 11; BLH11	BEL1-like homeodomain 11;(source:Araport11)
7606	AT3G44050	AT1G77010	9.99612793341342e-06	0.0112456439250901	1	Inf	0.0321994117789839	KINESIN-12E	Kinesin involved in spindle assembly.		Pentatricopeptide repeat (PPR) superfamily protein;(source:Araport11)
7607	AT3G44050	AT1G79120	1.45601710216037e-05	0.0273003206655069	1	Inf	0.107267553321372	KINESIN-12E	Kinesin involved in spindle assembly.		Ubiquitin carboxyl-terminal hydrolase family protein;(source:Araport11)
7608	AT3G44050	AT2G24560	0.000124721590622203	0.0172035346061032	1	Inf	0.192974008672777	KINESIN-12E	Kinesin involved in spindle assembly.	GGL15; GUARD-CELL-ENRICHED GDSL LIPASE 15	GDSL-motif esterase/acyltransferase/lipase. Enzyme group with broad substrate specificity that may catalyze acyltransfer or hydrolase reactions with lipid and non-lipid substrates.
7609	AT3G44050	AT2G36210	3.55868418932243e-06	0.00500439964123467	1	Inf	0.200505100748507	KINESIN-12E	Kinesin involved in spindle assembly.	SAUR45; SMALL AUXIN UPREGULATED RNA 45	SAUR-like auxin-responsive protein family;(source:Araport11)
7610	AT3G44050	AT2G46050	0.000121978232344172	0.0197680747389102	1	Inf	0.00387335694191015	KINESIN-12E	Kinesin involved in spindle assembly.	MEF31; MITOCHONDRIAL EDITING FACTOR 31	E-PPR protein involved in mitochondrial RNA editing.It is involved in editing of the mitochondrial tatC transcript at site 581.
7611	AT3G44050	AT3G03660	2.56215786694535e-06	0.00548036716967658	1	14930964	0.277108832309782	KINESIN-12E	Kinesin involved in spindle assembly.	WOX11; WUSCHEL RELATED HOMEOBOX 11	Encodes a WUSCHEL-related homeobox gene family member with 65 amino acids in its homeodomain. Proteins in this family contain a sequence of eight residues (TLPLFPMH) downstream of the homeodomain called the WUS box.Encodes a WUSCHEL-related homeobox gene family member with 65 amino acids in its homeodomain. Proteins in this family contain a sequence of eight residues (TLPLFPMH) downstream of the homeodomain called the WUS box. Together with WOX12, WOX11 is involved in de novo root organogenesis.
7612	AT3G44050	AT3G15170	0.000173285320644315	0.0314429009233636	1	10711134.5	0.129900963924187	KINESIN-12E	Kinesin involved in spindle assembly.	ANAC054; ARABIDOPSIS NAC DOMAIN CONTAINING PROTEIN 54; ATNAC1; CUC1; CUP-SHAPED COTYLEDON1	Encodes a transcription factor involved in shoot apical meristem formation and cotyledon separation. Functions redundantly with CUC2 and CUC3. The cuc1 cuc2 double mutant phenotype is first detectable at the heart stage, as embryos lacking two distinct bulges of cotyledonary primordia.In post embryonic development it plays a role in axillary meristem formation, boundary separation, gynoecium and ovule development.Contains a MIR164 binding site.
7613	AT3G44050	AT3G29690	6.47500737267882e-06	0.00404687960792427	1	4280640	0.230882482099939	KINESIN-12E	Kinesin involved in spindle assembly.		HXXXD-type acyl-transferase family protein;(source:Araport11)
7614	AT3G44050	AT3G32030	1.65467874141367e-06	0.0093075679204519	1	2787896.5	0.158506387937815	KINESIN-12E	Kinesin involved in spindle assembly.	TERPENE SYNTHASE 9; TPS9	Terpene synthase. Expressed in roots and has low enzyme activity in vitro. Products include dolabellane type diterpenes.
7615	AT3G44050	AT3G49830	4.51843600743986e-05	0.0317702531773115	1	-2661362	0.0391869987676435	KINESIN-12E	Kinesin involved in spindle assembly.		pseudogene
7616	AT3G44050	AT3G59200	7.33942231725524e-05	0.0416372416592005	1	-6066458.5	0.269982988785113	KINESIN-12E	Kinesin involved in spindle assembly.		F-box/RNI-like superfamily protein;(source:Araport11)
7617	AT3G44050	AT5G20370	0.000112654317942722	0.0192024405584185	1	Inf	0.021010067723046	KINESIN-12E	Kinesin involved in spindle assembly.		serine-rich protein-like protein;(source:Araport11)
7618	AT3G44050	AT5G26930	8.77386420170114e-06	0.0265542345614592	1	Inf	0.130892691286009	KINESIN-12E	Kinesin involved in spindle assembly.	GATA TRANSCRIPTION FACTOR 23; GATA23	Encodes a member of the GATA factor family of zinc finger transcription factors. Controls lateral root founder cell specification.
7619	AT3G44050	AT5G36150	1.48282316380638e-05	0.012863907617874	1	Inf	0.232998068689232	KINESIN-12E	Kinesin involved in spindle assembly.	ATPEN3; PEN3; PUTATIVE PENTACYCLIC TRITERPENE SYNTHASE 3	putative pentacyclic triterpene synthase 3;(source:Araport11)
7620	AT3G44050	AT5G39330	0.000154289345048287	0.0388525154124422	1	Inf	0.281549072541058	KINESIN-12E	Kinesin involved in spindle assembly.		transmembrane protein, putative (DUF1163);(source:Araport11)
7621	AT3G44050	AT5G43490	2.13766124606963e-05	0.0400811483638055	1	Inf	0.30826246440421	KINESIN-12E	Kinesin involved in spindle assembly.		myb-like protein X;(source:Araport11)
7622	AT3G44050	AT5G46670	6.23603220371338e-05	0.0350776811458877	1	Inf	0.316968864871674	KINESIN-12E	Kinesin involved in spindle assembly.		Cysteine/Histidine-rich C1 domain family protein;(source:Araport11)
7623	AT3G44050	AT5G48890	9.18990269463107e-06	0.00516932026572998	1	Inf	0.0770862275571134	KINESIN-12E	Kinesin involved in spindle assembly.	LATE; LATE FLOWERING	Encodes a C(2) H(2) -type zinc-finger transcriptional regulator and is expressed in the leaf vasculature and the vegetative shoot apical meristem and controls the transition to flowering.
7624	AT3G44050	AT5G49190	5.31455230342979e-06	0.0149471783533963	1	Inf	0.22494312882709	KINESIN-12E	Kinesin involved in spindle assembly.	ATSUS2; SSA; SUCROSE SYNTHASE 2; SUCROSE SYNTHASE FROM ARABIDOPSIS; SUS2	Encodes a sucrose synthase (SUS2). The activity of the enzyme could not be assayed as proved to be insoluble (PMID 17257168). However, analyses of an sus2 mutant revealed a deficiency in sucrose synthase activity 12 and 15 days after flowering. There are some reports that SUS2 transcript levels are increased in leaves specifically by O(2) deficiency whereas other reports indicate that SUS2 is expressed only in seeds. Immulocalization shows that SUS2 is present in the cytosol of developing seeds, but, it also associated with plastids, though not located within them.
7625	AT3G44050	AT5G50750	2.74184069418938e-05	0.0308457078096305	1	Inf	0.142010381638052	KINESIN-12E	Kinesin involved in spindle assembly.	REVERSIBLY GLYCOSYLATED POLYPEPTIDE 4; RGP4	RGP4 is a reversibly glycosylated polypeptide. Analyses using tagged RGP4 suggest that it is present in the cytosol and in association with the Golgi apparatus. Recombinant RGP4 does not have UDP-arabinose mutase activity based on an in vitro assay even though the related RGP1, RGP2, and RGP3 proteins do have activity in the same assay. RGP4 can form complexes with RGP1 and RGP2. RGP4 is expressed during seed development.
7626	AT3G44050	AT5G54030	2.88446680388716e-05	0.046311351312296	1	Inf	0.459367458117038	KINESIN-12E	Kinesin involved in spindle assembly.	DT 1053	Cysteine/Histidine-rich C1 domain family protein;(source:Araport11)
7627	AT3G44050	AT5G55800	0.000227166562181001	0.0235110163935882	1	Inf	0.0460594646747328	KINESIN-12E	Kinesin involved in spindle assembly.		Cysteine/Histidine-rich C1 domain family protein;(source:Araport11)
7628	AT3G44050	AT5G60250	2.19255575924912e-06	0.00616656307288814	1	Inf	0.367564181439508	KINESIN-12E	Kinesin involved in spindle assembly.		zinc finger (C3HC4-type RING finger) family protein;(source:Araport11)
7629	AT3G44080	AT1G33940	0.000247307843085427	0.0489492203089117	1	Inf	-0.110879890320433		F-box family protein;(source:Araport11)		Serine/Threonine-kinase ULK4-like protein;(source:Araport11)
7630	AT3G44080	AT2G34380	1.90632850585287e-05	0.0268077446135559	1	Inf	-0.211049525660275		F-box family protein;(source:Araport11)	SEIPIN3	Membrane protein involved in lipid droplet biogenesis primarily in pollen. The interaction between VAP27-1 and SEIPIN3 requires the N-terminal 25 amino acids of SEIPIN3 that contain an FFAT motif.
7631	AT3G44090	AT1G06170	0.000271768251184698	0.0201144264857096	1	Inf	-0.0442946670894405		F-box family protein;(source:Araport11)	BASIC HELIX LOOP HELIX PROTEIN 89; BHLH089	Encodes a bHLH transcription factor that together with bHLH010 and bHLH091 is important for the normal transcriptome of the developing Arabidopsis anther, possibly by forming a feed-forward loop with DYT1. Recognizes the TCATGTGC box to activate the expression of target genes, including ATA20, EXL4, and MEE48.
7632	AT3G44140	AT2G07140	1.76798189264843e-07	0.000994489814614742	1	Inf	0.200240959982369		transmembrane protein;(source:Araport11)		F-box and associated interaction domains-containing protein;(source:Araport11)
7633	AT3G44140	AT5G20250	1.35844677076413e-06	0.00764126308554821	1	Inf	-0.752594708128669		transmembrane protein;(source:Araport11)	DARK INDUCIBLE 10; DIN10; RAFFINOSE SYNTHASE 6; RS6	encodes a member of glycosyl hydrolase family 36. Expression is induced within 3 hours of dark treatment, in senescing leaves and treatment with exogenous photosynthesis inhibitor. Induction of gene expression was suppressed in excised leaves supplied with sugar. The authors suggest that the gene's expression pattern is responding to the level of sugar in the cell. The mRNA is cell-to-cell mobile.
7634	AT3G44140	AT5G22920	7.64607796923684e-06	0.0430091885769572	1	Inf	-0.479187869885895		transmembrane protein;(source:Araport11)	ATRZPF34; CHY ZINC-FINGER AND RING PROTEIN 1; CHYR1; RING ZINC-FINGER PROTEIN 34; RZPF34	Encodes a protein with sequence similarity to RING, zinc finger proteins. Loss of function mutations show reduced (15%) stomatal aperture under non stress conditions.
7635	AT3G44170	AT2G46570	9.59341476511855e-06	0.0269814790268959	1	Inf	-0.143510356577071		plant self-incompatibility protein S1 family protein;(source:Araport11)	LAC6; LACCASE 6	putative laccase, a member of laccase family of genes (with 17 members in Arabidopsis).
7636	AT3G44250	AT3G58150	8.61520045552613e-06	0.0319869788482661	1	-5584086.5	-0.285259437169446	CYP71B38; CYTOCHROME P450, FAMILY 71, SUBFAMILY B, POLYPEPTIDE 38	putative cytochrome P450		Optic atrophy 3 protein (OPA3);(source:Araport11)
7637	AT3G44261	AT2G16910	2.3668118170565e-05	0.0166416455886785	1	Inf	-0.0827390656828958		This gene encodes a small protein and has either evidence of transcription or purifying selection.	ABORTED MICROSPORES; AMS	Encodes a basic helix-loop helix transcription factor involved in tapetal cell development, that directly regulates MGT5 expression in tapetum cells. Loss of function mutations are male sterile. AMS binds to a region termed the E box of target gene promoters.
7638	AT3G44261	AT4G14700	1.09572246406647e-05	0.0308171943018694	1	Inf	-0.0570390068119933		This gene encodes a small protein and has either evidence of transcription or purifying selection.	ATORC1A; ORC1A; ORIGIN RECOGNITION COMPLEX 1	Encodes origin of replication complex 1a subunit.The protein contains a PHD domain,binds methylated DNA and appears to function as a transcriptional activator.
7639	AT3G44280	AT1G61475	2.75130953497026e-09	1.54761161342077e-05	1	Inf	0.13516015762788		peptidyl-prolyl cis-trans isomerase G;(source:Araport11)		ATP binding / protein kinase;(source:Araport11)
7640	AT3G44280	AT2G03440	1.59049932249792e-05	0.0447327934452539	1	Inf	-0.309205570558005		peptidyl-prolyl cis-trans isomerase G;(source:Araport11)	ATNRP1; NODULIN-RELATED PROTEIN 1; NRP1	Induced at the transcriptional level by Pseudomonas syringae pv. tomato infection.
7641	AT3G44280	AT2G04420	0.000133051174036065	0.0498941902635243	1	Inf	0.103367607699918		peptidyl-prolyl cis-trans isomerase G;(source:Araport11)		Polynucleotidyl transferase, ribonuclease H-like superfamily protein;(source:Araport11)
7642	AT3G44280	AT2G43230	9.72412285951054e-06	0.027460021212338	1	Inf	0.139373810737141		peptidyl-prolyl cis-trans isomerase G;(source:Araport11)	CARK6; CYTOSOLIC ABA RECEPTOR KINASE 6	Member of cytosolic ABA receptor kinases; interacts with ABA receptors RCAR11-14. Positively regulates germination, seedling architecture and root growth in response to ABA.
7643	AT3G44280	AT3G49055	1.59281964849549e-05	0.0447980526139357	1	-2216187	0.129581781992341		peptidyl-prolyl cis-trans isomerase G;(source:Araport11)		ATP-binding protein;(source:Araport11)
7644	AT3G44280	AT4G13480	4.18313011926311e-06	0.0115758758088609	1	Inf	0.100922771255105		peptidyl-prolyl cis-trans isomerase G;(source:Araport11)	ATMYB79; MYB DOMAIN PROTEIN 79; MYB79	Member of the R2R3 factor gene family.
7645	AT3G44280	AT4G19730	5.56593327318934e-05	0.0240833651243769	1	Inf	0.275263723183245		peptidyl-prolyl cis-trans isomerase G;(source:Araport11)		Glycosyl hydrolase superfamily protein;(source:Araport11)
7646	AT3G44280	AT5G08055	3.34856447478935e-05	0.0235445939633626	1	Inf	0.0903999093020203		peptidyl-prolyl cis-trans isomerase G;(source:Araport11)		Encodes a defensin-like (DEFL) family protein.
7647	AT3G44280	AT5G45870	5.83495785883076e-07	0.00164108189779615	1	Inf	0.0259298723588815		peptidyl-prolyl cis-trans isomerase G;(source:Araport11)	PYL12; PYR1-LIKE 12; RCAR6; REGULATORY COMPONENTS OF ABA RECEPTOR 6	Encodes a member of the PYR (pyrabactin resistance )/PYL(PYR1-like)/RCAR (regulatory components of ABA receptor) family proteins with 14 members. PYR/PYL/RCAR family proteins function as abscisic acid sensors. Mediate ABA-dependent regulation of protein phosphatase 2Cs ABI1 and ABI2.
7648	AT3G44300	AT1G49680	2.48323812808696e-05	0.0165445029639177	1	Inf	0.0404255400307825	ATNIT2; NIT2; NITRILASE 2	Encodes an enzyme that catalyzes the hydrolysis of indole-3-acetonitrile (IAN) to indole-3-acetic acid (IAA) (nitrile aminohydrolase, EC 3.5.5.1) and IAN to indole-3-acetamide (IAM) at lower levels. Mutants have reduced sensitivity to IAN and are sensitive to IAA. This enzyme likely participates in other non-auxin-related metabolic pathways. The mRNA is cell-to-cell mobile.		mutator transposase MUDRA protein;(source:Araport11)
7649	AT3G44300	AT3G28230	0.000753087024504072	0.0492571454980861	1	5454716	0.0215981554370896	ATNIT2; NIT2; NITRILASE 2	Encodes an enzyme that catalyzes the hydrolysis of indole-3-acetonitrile (IAN) to indole-3-acetic acid (IAA) (nitrile aminohydrolase, EC 3.5.5.1) and IAN to indole-3-acetamide (IAM) at lower levels. Mutants have reduced sensitivity to IAN and are sensitive to IAA. This enzyme likely participates in other non-auxin-related metabolic pathways. The mRNA is cell-to-cell mobile.	MED20A	Component of mediator complex.
7650	AT3G44300	AT3G59510	2.01931330346616e-05	0.0141982966649964	1	-6004659.5	0.1203181166402	ATNIT2; NIT2; NITRILASE 2	Encodes an enzyme that catalyzes the hydrolysis of indole-3-acetonitrile (IAN) to indole-3-acetic acid (IAA) (nitrile aminohydrolase, EC 3.5.5.1) and IAN to indole-3-acetamide (IAM) at lower levels. Mutants have reduced sensitivity to IAN and are sensitive to IAA. This enzyme likely participates in other non-auxin-related metabolic pathways. The mRNA is cell-to-cell mobile.		Leucine-rich repeat (LRR) family protein;(source:Araport11)
7651	AT3G44310	AT3G60960	0.000198109092857659	0.0445745458929733	1	-6549187	-0.408936524183771	A. THALIANA NITRILASE 1; ATNIT1; NIT1; NITI; NITRILASE 1	Mutants are resistant to indole-3-acetonitrile (IAN). NIT1 catalyzes the terminal activation step in indole-acetic acid biosynthesis. Predominantly expressed isoform of nitrilase isoenzyme family. Aggregation of NIT1 in cells directly abutting wound sites is one of the earliest events associated with wound and herbicide-induced cell death. The protein undergoes thiolation following treatment with the oxidant tert-butylhydroperoxide. It is also involved in the conversion of IAN to IAM (indole-3-acetamide) and other non-auxin-related metabolic processes. The mRNA is cell-to-cell mobile.Mutants are resistant to indole-3-acetonitrile (IAN). NIT1 catalyzes the terminal activation step in indole-acetic acid biosynthesis. Predominantly expressed isoform of nitrilase isoenzyme family. Aggregation of NIT1 in cells directly abutting wound sites is one of the earliest events associated with wound and herbicide-induced cell death. The protein undergoes thiolation following treatment with the oxidant tert-butylhydroperoxide. It is also involved in the conversion of IAN to IAM (indole-3-acetamide) and other non-auxin-related metabolic processes.The mRNA is cell-to-cell mobile.		Tetratricopeptide repeat (TPR)-like superfamily protein;(source:Araport11)
7652	AT3G44320	AT3G60960	0.000108537022878631	0.0305260376846151	1	-6542575.5	-0.42349705289564	ATNIT3; NIT3; NITRILASE 3	This enzyme catalyzes the hydrolysis of indole-3-acetonitrile (IAN) to indole-3-acetic acid (IAA) (EC 3.5.5.1) and IAN to indole-3-acetamide (IAM) at lower levels. It is the only one of the four Arabidopsis nitrilases whose mRNA levels are strongly induced when plants experience sulphur deprivation. This enzyme likely participates in other non-auxin-related metabolic pathways.		Tetratricopeptide repeat (TPR)-like superfamily protein;(source:Araport11)
7653	AT3G44350	AT1G26945	9.41868683560792e-06	0.0257423653846853	1	Inf	0.328529872845296	ANAC061; NAC DOMAIN CONTAINING PROTEIN 61; NAC061	NAC domain containing protein 61;(source:Araport11)	KDR; KIDARI; PACLOBUTRAZOL RESISTANCE 6; PRE6	Encodes a basic helix-loop-helix (bHLH) protein involved in blue/far-red light signaling. Physically interacts with HFR1 and negatively regulates its activity.
7654	AT3G44350	AT2G40610	6.26732592594417e-05	0.0280699665413297	1	Inf	0.394186459747846	ANAC061; NAC DOMAIN CONTAINING PROTEIN 61; NAC061	NAC domain containing protein 61;(source:Araport11)	ATEXP8; ATEXPA8; ATHEXP ALPHA 1.11; EXP8; EXPA8; EXPANSIN A8	member of Alpha-Expansin Gene Family. Naming convention from the Expansin Working Group (Kende et al, 2004. Plant Mol Bio). Involved in the formation of nematode-induced syncytia in roots of Arabidopsis thaliana.
7655	AT3G44350	AT4G36540	9.04815173914289e-05	0.047665422596285	1	Inf	0.214177078815193	ANAC061; NAC DOMAIN CONTAINING PROTEIN 61; NAC061	NAC domain containing protein 61;(source:Araport11)	BEE2; BR ENHANCED EXPRESSION 2	Encodes the brassinosteroid signaling component BEE2 (BR-ENHANCED EXPRESSION 2). Positively modulates the shade avoidance syndrome in Arabidopsis seedlings.
7656	AT3G44370	AT1G03890	7.49707244383294e-06	0.0140570108321868	1	Inf	0.0750100535765489	OXA2B	Member of the Oxa1 super family protein insertases.It is structurally distinct having a tetratricopeptide repeat (TPR) domain at the C terminus. Paralog of OXA2a. Involved in biogenesis of mitochondrial respiratory chain complex IV, specifically via membrane insertion of COX2.		RmlC-like cupins superfamily protein;(source:Araport11)
7657	AT3G44370	AT1G68905	6.22199963697629e-05	0.0134610569069199	1	Inf	0.0172159552274747	OXA2B	Member of the Oxa1 super family protein insertases.It is structurally distinct having a tetratricopeptide repeat (TPR) domain at the C terminus. Paralog of OXA2a. Involved in biogenesis of mitochondrial respiratory chain complex IV, specifically via membrane insertion of COX2.		Encodes a defensin-like (DEFL) family protein.
7658	AT3G44428	AT1G54710	1.07983506811946e-06	0.00607407225817195	1	Inf	-0.200429715211607		Encodes a ECA1 gametogenesis related family protein	ATATG18H; ATG18H; HOMOLOG OF YEAST AUTOPHAGY 18 (ATG18) H	autophagy 18h-like protein;(source:Araport11)
7659	AT3G44428	AT3G59240	2.80168189662989e-07	0.000585655253433265	1	-5831964	0.0310886847167		Encodes a ECA1 gametogenesis related family protein		RNI-like superfamily protein;(source:Araport11)
7660	AT3G44428	AT5G57810	5.6064615036026e-06	0.00394204324472058	1	Inf	0.0538869465067851		Encodes a ECA1 gametogenesis related family protein	TET15; TETRASPANIN15	Member of TETRASPANIN family
7661	AT3G44490	AT1G23540	2.91190241251976e-06	0.0156166655529109	1	Inf	0.221560084935752	HDA17; HISTONE DEACETYLASE 17	histone deacetylase 17;(source:Araport11)	ATPERK12; IGI1; INFLORESCENCE GROWTH INHIBITOR 1; PERK12; PROLINE-RICH EXTENSIN LIKE RECEPTOR KINASE; PROLINE-RICH EXTENSIN-LIKE RECEPTOR KINASE 12	Encodes a member of the PERK family of putative receptor kinases. Overexpression leads to morphological defects and reduced fertility and increased expression of MAX genes.
7662	AT3G44490	AT1G28270	2.1751007714025e-05	0.0407831394637969	1	Inf	0.255933672189238	HDA17; HISTONE DEACETYLASE 17	histone deacetylase 17;(source:Araport11)	ATRALF4; RALF-LIKE 4; RALF4; RALFL4; RAPID ALKALINIZATION FACTOR 4	Member of a diversely expressed predicted peptide family showing sequence similarity to tobacco Rapid Alkalinization Factor (RALF), and is believed to play an essential role in the physiology of Arabidopsis. Consists of a single exon and is characterized by a conserved C-terminal motif and N-terminal signal peptide. RALF4 and RALF19 act redundantly in the pollen tube to regulate pollen tube growth.
7663	AT3G44490	AT1G50050	1.47116838680571e-08	8.27532217578214e-05	1	Inf	0.0149232647490195	HDA17; HISTONE DEACETYLASE 17	histone deacetylase 17;(source:Araport11)		CAP (Cysteine-rich secretory proteins, Antigen 5, and Pathogenesis-related 1 protein) superfamily protein;(source:Araport11)
7664	AT3G44490	AT1G65110	1.12250180585566e-06	0.00315703632896906	1	Inf	0.0474750606898151	HDA17; HISTONE DEACETYLASE 17	histone deacetylase 17;(source:Araport11)		Ubiquitin carboxyl-terminal hydrolase-related protein;(source:Araport11)
7665	AT3G44490	AT2G21930	6.27561827467625e-05	0.0141201411180216	1	Inf	0.0529581234746417	HDA17; HISTONE DEACETYLASE 17	histone deacetylase 17;(source:Araport11)		A paternally expressed imprinted gene.
7666	AT3G44490	AT2G24560	0.000437162484782378	0.0435816533137583	1	Inf	0.210229018588831	HDA17; HISTONE DEACETYLASE 17	histone deacetylase 17;(source:Araport11)	GGL15; GUARD-CELL-ENRICHED GDSL LIPASE 15	GDSL-motif esterase/acyltransferase/lipase. Enzyme group with broad substrate specificity that may catalyze acyltransfer or hydrolase reactions with lipid and non-lipid substrates.
7667	AT3G44490	AT2G34870	1.62353305350615e-06	0.00547382730869415	1	Inf	0.0221757413789566	HDA17; HISTONE DEACETYLASE 17	histone deacetylase 17;(source:Araport11)	MATERNAL EFFECT EMBRYO ARREST 26; MEE26	hydroxyproline-rich glycoprotein family protein;(source:Araport11)
7668	AT3G44490	AT3G05720	7.43455923054959e-05	0.0298709969084582	1	14408175	0.0261678781686586	HDA17; HISTONE DEACETYLASE 17	histone deacetylase 17;(source:Araport11)	IMPA-7; IMPORTIN ALPHA ISOFORM 7	importin alpha isoform 7;(source:Araport11)Putative importin alpha isoform. When overexpressed can rescue the impa-4 decreased transformation susceptibility phenotype.
7669	AT3G44490	AT3G14480	7.85985380369635e-05	0.0200962171117236	1	11235622.5	0.110465520809334	HDA17; HISTONE DEACETYLASE 17	histone deacetylase 17;(source:Araport11)		glycine/proline-rich protein;(source:Araport11)
7670	AT3G44490	AT3G28590	0.000202484591641034	0.0403479153662018	1	5379538	0.105602510167091	HDA17; HISTONE DEACETYLASE 17	histone deacetylase 17;(source:Araport11)		transmembrane protein;(source:Araport11)
7671	AT3G44490	AT3G32047	6.82600607734594e-06	0.00732911282146876	1	3036160	0.0106661334863558	HDA17; HISTONE DEACETYLASE 17	histone deacetylase 17;(source:Araport11)		Cytochrome P450 superfamily protein;(source:Araport11)
7672	AT3G44490	AT3G50310	1.18571971277258e-05	0.00638093151875487	1	-2550797	0.0610129302685415	HDA17; HISTONE DEACETYLASE 17	histone deacetylase 17;(source:Araport11)	ABA-INSENSITIVE PROTEIN KINASE 1; AIK1; MAPKK KINASE 20; MAPKKK20; MITOGEN-ACTIVATED PROTEIN KINASE KINASE KINASE 20; MKKK20	Encodes a member of MEKK subfamily. Target promoter of the male germline-specific transcription factor DUO1. Involved in osmotic stress response via regulation of MPK6 activity. It also plays an important role in regulating cell division and cell elongation in the primary root meristematic and elongation areas. Mutants show defects in root microtubule organization.It phosphorylates MPK18 and MKK3.It is a positive regulator of ABA-induced stomatal closure that acts by phosphorylating MKK5.
7673	AT3G44490	AT4G15300	1.72995482134086e-05	0.0243274896751059	1	Inf	0.148285660709846	HDA17; HISTONE DEACETYLASE 17	histone deacetylase 17;(source:Araport11)	CYP702A2; CYTOCHROME P450, FAMILY 702, SUBFAMILY A, POLYPEPTIDE 2	cytochrome P450, family 702, subfamily A, polypeptide 2;(source:Araport11)
7674	AT3G44490	AT4G34940	5.61969367138868e-07	0.00230241233291557	1	Inf	0.0228873256865848	HDA17; HISTONE DEACETYLASE 17	histone deacetylase 17;(source:Araport11)	ARMADILLO REPEAT ONLY 1; ARO1	Armadillo repeat protein. One of a family of four in Arabidopsis. Located in the nucleus and cytoplasm of pollen vegetative cells, and in the cytoplasm of egg cells. Involved in the signaling network controlling tip growth and actin organization in the pollen tube.
7675	AT3G44490	AT5G48890	0.000119759755513481	0.0172730416605982	1	Inf	0.0774952434646358	HDA17; HISTONE DEACETYLASE 17	histone deacetylase 17;(source:Araport11)	LATE; LATE FLOWERING	Encodes a C(2) H(2) -type zinc-finger transcriptional regulator and is expressed in the leaf vasculature and the vegetative shoot apical meristem and controls the transition to flowering.
7676	AT3G44490	AT5G55800	8.91037966468528e-05	0.0116560199101988	1	Inf	0.0569321928253223	HDA17; HISTONE DEACETYLASE 17	histone deacetylase 17;(source:Araport11)		Cysteine/Histidine-rich C1 domain family protein;(source:Araport11)
7677	AT3G44560	AT1G48640	7.81333809589132e-05	0.0258529569349345	1	Inf	0.0503105906651428	FAR8; FATTY ACID REDUCTASE 8	fatty acid reductase 8;(source:Araport11)		Transmembrane amino acid transporter family protein;(source:Araport11)
7678	AT3G44560	AT1G59725	9.90266802566624e-06	0.0278512538221863	1	Inf	0.0961842370909215	FAR8; FATTY ACID REDUCTASE 8	fatty acid reductase 8;(source:Araport11)		DNAJ heat shock family protein;(source:Araport11)
7679	AT3G44560	AT1G79370	1.16098151350439e-06	0.00108842016891037	1	Inf	0.0110228693503146	FAR8; FATTY ACID REDUCTASE 8	fatty acid reductase 8;(source:Araport11)	CYP79C1; CYTOCHROME P450, FAMILY 79, SUBFAMILY C, POLYPEPTIDE 1	member of CYP79C
7680	AT3G44560	AT3G05320	6.45852328194382e-06	0.0197499409605608	1	14638594	0.433306213943203	FAR8; FATTY ACID REDUCTASE 8	fatty acid reductase 8;(source:Araport11)	ATOFT1; O-FUCOSYL TRANSFERASE 1; OFT1	Golgi localized protein with similarity to protein O-fucosyltransferases. Mutants show lower seed set/reduced fertility. Mutant pollen fails to compete with wild type due to the inability to penetrate the stigma-style boundary.
7681	AT3G44560	AT3G15700	4.7907878347846e-06	0.0134740907853317	1	10831010.5	0.0902977316914472	FAR8; FATTY ACID REDUCTASE 8	fatty acid reductase 8;(source:Araport11)		P-loop containing nucleoside triphosphate hydrolases superfamily protein;(source:Araport11)
7682	AT3G44560	AT5G26190	2.01158340503864e-05	0.0377171888444746	1	Inf	0.025310735290981	FAR8; FATTY ACID REDUCTASE 8	fatty acid reductase 8;(source:Araport11)		Cysteine/Histidine-rich C1 domain family protein;(source:Araport11)
7683	AT3G44560	AT5G46730	8.04631092563358e-06	0.0452604989566889	1	Inf	0.555243934337103	FAR8; FATTY ACID REDUCTASE 8	fatty acid reductase 8;(source:Araport11)		glycine-rich protein;(source:Araport11)
7684	AT3G44570	AT1G06170	0.000623080524635252	0.0385145928689373	1	Inf	-0.0322475188575681		retrotransposon ORF-1 protein;(source:Araport11)	BASIC HELIX LOOP HELIX PROTEIN 89; BHLH089	Encodes a bHLH transcription factor that together with bHLH010 and bHLH091 is important for the normal transcriptome of the developing Arabidopsis anther, possibly by forming a feed-forward loop with DYT1. Recognizes the TCATGTGC box to activate the expression of target genes, including ATA20, EXL4, and MEE48.
7685	AT3G44570	AT1G54350	5.96005899095325e-06	0.033525331824112	1	Inf	-0.102108845191489		retrotransposon ORF-1 protein;(source:Araport11)	ABCD2; ATP-BINDING CASSETTE D2	ABC transporter family protein;(source:Araport11)
7686	AT3G44570	AT2G40610	9.06553556252963e-05	0.0324974762717292	1	Inf	0.438660947146203		retrotransposon ORF-1 protein;(source:Araport11)	ATEXP8; ATEXPA8; ATHEXP ALPHA 1.11; EXP8; EXPA8; EXPANSIN A8	member of Alpha-Expansin Gene Family. Naming convention from the Expansin Working Group (Kende et al, 2004. Plant Mol Bio). Involved in the formation of nematode-induced syncytia in roots of Arabidopsis thaliana.
7687	AT3G44570	AT4G16515	1.12585525159381e-05	0.0302864955582742	1	Inf	0.517623671131606		retrotransposon ORF-1 protein;(source:Araport11)	CLE-LIKE 6; CLEL 6; GLV1; GOLVEN 1; RGF6; ROOT MERISTEM GROWTH FACTOR 6	Encodes a root meristem growth factor (RGF). Belongs to a family of functionally redundant homologous peptides that are secreted, tyrosine-sulfated, and expressed mainly in the stem cell area and the innermost layer of central columella cells. RGFs are required for maintenance of the root stem cell niche and transit amplifying cell proliferation. Members of this family include: At5g60810 (RGF1), At1g13620 (RGF2), At2g04025 (RGF3), At3g30350 (RGF4), At5g51451 (RGF5), At4g16515 (RGF6), At3g02240 (RGF7), At2g03830 (RGF8) and At5g64770 (RGF9).
7688	AT3G44620	AT1G11970	1.69616095476002e-05	0.0321637174424497	1	Inf	0.0725027859087871		protein-tyrosine phosphatase;(source:Araport11)		Ubiquitin-like superfamily protein;(source:Araport11)
7689	AT3G44620	AT3G06760	5.47169745183608e-06	0.015389149083289	1	14061174	0.167405188147135		protein-tyrosine phosphatase;(source:Araport11)	ATDIL9-4; DROUGHT INDUCED 9-4	Drought-responsive family protein;(source:Araport11)
7690	AT3G44660	AT5G46650	3.57135294157149e-06	0.00390029575893634	1	Inf	0.00811565545794884	HDA10; HISTONE DEACETYLASE 10	histone deacetylase 10;(source:Araport11)	ARABIDOPSIS TÃ³XICOS EN LEVADURA 30; ATL30	RING/U-box superfamily protein;(source:Araport11)
7691	AT3G44710	AT4G10290	1.70916756587595e-06	0.0096140675580522	1	Inf	0.500879521661582		transmembrane protein, putative (DUF247);(source:Araport11)		RmlC-like cupins superfamily protein;(source:Araport11)
7692	AT3G44710	AT5G26250	3.44629952504346e-07	0.000302201437133085	1	Inf	0.019457247467159		transmembrane protein, putative (DUF247);(source:Araport11)	STP8; SUGAR TRANSPORT PROTEIN 8	Sugar transporter expressed strongly in pollen and pollen tubes.
7693	AT3G44718	AT1G23201	0.000583928864442821	0.0468216441968717	1	Inf	0.0430406934022191		Encodes a Plant thionin family protein		GCK domain protein;(source:Araport11)
7694	AT3G44718	AT3G29690	5.96478765887936e-05	0.0159771098005697	1	4725053	0.141627643432355		Encodes a Plant thionin family protein		HXXXD-type acyl-transferase family protein;(source:Araport11)
7695	AT3G44718	AT5G55800	0.000240944295068231	0.0235110163935882	1	Inf	0.0325148644447623		Encodes a Plant thionin family protein		Cysteine/Histidine-rich C1 domain family protein;(source:Araport11)
7696	AT3G44740	AT4G20810	6.57449578518037e-08	0.000369815387916396	1	Inf	0.0356472936429189		Class II aaRS and biotin synthetases superfamily protein;(source:Araport11)		transcription initiation factor IIE (TFIIE) alpha subunit family protein / general transcription factor TFIIE family protein;(source:Araport11)
7697	AT3G44760	AT2G40610	9.24372658395852e-05	0.0324974762717292	1	Inf	0.382738859416565		transmembrane protein;(source:Araport11)	ATEXP8; ATEXPA8; ATHEXP ALPHA 1.11; EXP8; EXPA8; EXPANSIN A8	member of Alpha-Expansin Gene Family. Naming convention from the Expansin Working Group (Kende et al, 2004. Plant Mol Bio). Involved in the formation of nematode-induced syncytia in roots of Arabidopsis thaliana.
7698	AT3G44805	AT4G00280	3.94415395844842e-05	0.0369764433604539	1	Inf	-0.070755080899487		TRAF-like superfamily protein;(source:Araport11)		ER protein carbohydrate-binding protein;(source:Araport11)
7699	AT3G44805	AT5G26650	2.81336140894901e-06	0.0158251579253382	1	Inf	-0.160265458765089		TRAF-like superfamily protein;(source:Araport11)	AGAMOUS-LIKE 36; AGL36	AGAMOUS-like 36;(source:Araport11)
7700	AT3G44840	AT1G09483	4.58995619006961e-07	0.000860616785638051	1	Inf	0.0555892111160185		SABATH methyltransferase	ATNEAP4	myosin heavy chain, cardiac protein;(source:Araport11)
7701	AT3G44840	AT1G11970	5.57019486904596e-05	0.0348137179315373	1	Inf	0.110883620599306		SABATH methyltransferase		Ubiquitin-like superfamily protein;(source:Araport11)
7702	AT3G44840	AT2G14635	1.68202757760518e-05	0.0135162930343274	1	Inf	0.0299558564039946		SABATH methyltransferase		ARABIDILLO protein;(source:Araport11)
7703	AT3G44840	AT2G28920	6.0973438077013e-05	0.0180513467991157	1	Inf	0.031397991278465		SABATH methyltransferase	ARABIDOPSIS TÃ³XICOS EN LEVADURA 84; ATL84	RING/U-box superfamily protein;(source:Araport11)
7704	AT3G44850	AT1G01530	2.02906620811035e-05	0.0131779916853609	1	Inf	0.021380160963505	SERINE/ARGININE PROTEIN KINASE 5; SRPK5	SRPK-family member protein.	AGAMOUS-LIKE 28; AGL28	AGAMOUS-like 28;(source:Araport11)
7705	AT3G44850	AT3G07380	9.82720433148112e-05	0.0341469703941231	1	14014273	-0.173170252181935	SERINE/ARGININE PROTEIN KINASE 5; SRPK5	SRPK-family member protein.		glycosyltransferase family protein (DUF23);(source:Araport11)
7706	AT3G44860	AT1G69320	1.74648945382645e-05	0.0491200158888688	1	Inf	-0.147232170739142	FAMT; FARNESOIC ACID CARBOXYL-O-METHYLTRANSFERASE	Encodes a farnesoic acid carboxyl-O-methyltransferase. The mRNA is cell-to-cell mobile.	CLAVATA3/ESR-RELATED 10; CLE10	Member of a large family of putative ligands homologous to the Clavata3 gene. Consists of a single exon.
7707	AT3G44920	AT1G09860	3.56984936493532e-05	0.00836683444906715	1	Inf	0.0240763520897147	ATCHX11; CATION/H+ EXCHANGER 11; CHX11	member of Putative Na+/H+ antiporter family	ATPUP16; PUP16; PURINE PERMEASE 16	Member of a family of proteins related to PUP1, a purine transporter. May be involved in the transport of purine and purine derivatives such as cytokinins, across the plasma membrane.
7708	AT3G44920	AT2G03470	8.72249676853768e-06	0.0354811987892417	1	Inf	-0.238015989146421	ATCHX11; CATION/H+ EXCHANGER 11; CHX11	member of Putative Na+/H+ antiporter family		ELM2 domain-containing protein;(source:Araport11)
7709	AT3G44930	AT1G44050	0.000259294293328384	0.0474448933804981	1	Inf	0.0107324046413915	ATCHX10; CATION/H+ EXCHANGER 10; CHX10	member of Putative Na+/H+ antiporter family		Cysteine/Histidine-rich C1 domain family protein;(source:Araport11)
7710	AT3G44930	AT2G06960	5.26640693791251e-05	0.0493725650429298	1	Inf	0.0260417180903162	ATCHX10; CATION/H+ EXCHANGER 10; CHX10	member of Putative Na+/H+ antiporter family		2-oxoglutarate (2OG) and Fe(II)-dependent oxygenase superfamily protein;(source:Araport11)
7711	AT3G44930	AT5G27230	8.96903068742221e-05	0.0458643614697727	1	Inf	0.0776380244675703	ATCHX10; CATION/H+ EXCHANGER 10; CHX10	member of Putative Na+/H+ antiporter family		Frigida-like protein;(source:Araport11)
7712	AT3G44990	AT3G23050	5.49277257578004e-06	0.0308968457387627	1	8251953.5	0.186246738980247	ATXTH31; ATXTR8; XTH31; XTR8; XYLOGLUCAN ENDO-TRANSGLYCOSYLASE-RELATED 8; XYLOGLUCAN ENDOTRANSGLUCOSYLASE/HYDROLASE 31	Encodes a xyloglucan endotransglycosylase/hydrolase. Protein sequence and phylogenetic analysis indicates that this enzyme resides in Group III-A of the XTH family, with high similarity to Tropaeolum majus (nasturtium) xyloglucanase 1 (TmNXG1).Enzyme kinetic analysis indicates predominant xyloglucan endo-hydrolase activity (EC 3.2.1.151) with only limited potential to act as a xyloglucan endo-transglycosylase (EC 2.4.1.207). Potential heat-priming associated target of ATAF1.	AUXIN RESISTANT 2; AXR2; IAA7; INDOLE-3-ACETIC ACID 7	Transcription regulator acting as repressor of auxin-inducible gene expression. Plays role in the control of gravitropic growth and development in light-grown seedlings. Auxin induces the degradation of the protein in a dosage-dependent manner in a process mediated by AtRac1. Auxin induced the relocalization of the protein within the nucleus from a diffused nucleoplasmic pattern to a discrete particulated pattern named nuclear protein bodies or NPB in a process also mediated by Rac1. Colocalizes with SCF, CSN and 26S proteasome components. Pseudomonas syringae type III effector AvrRpt2 stimulates AXR2 protein turnover.
7713	AT3G45150	AT4G13340	1.81681816038262e-05	0.0340653405071741	1	Inf	-0.330168465454801	TCP DOMAIN PROTEIN 16; TCP16	TCP domain protein 16;(source:Araport11)	LEUCINE-RICH REPEAT/EXTENSIN 3; LRX3	Leucine rich extensin protein involved in cell wall biogenesis and organization. Interacts with several members of the RALF family of ligand peptides.
7714	AT3G45150	AT4G27840	5.80686547443855e-06	0.0326636182937168	1	Inf	0.142711796658542	TCP DOMAIN PROTEIN 16; TCP16	TCP domain protein 16;(source:Araport11)		SNARE-like superfamily protein;(source:Araport11)
7715	AT3G45180	AT3G32904	2.28905832773956e-05	0.0143066145483722	1	3086979	0.0177350538908946	UBIQUITIN-LIKE PROTEIN 5A; UBL5A	Ubiquitin like protein that appears to play a role in pre-mRNA splicing.		Myb/SANT-like DNA-binding domain protein;(source:Araport11)
7716	AT3G45180	AT5G35870	2.38579483628931e-05	0.00894673063608492	1	Inf	0.0239346998793954	UBIQUITIN-LIKE PROTEIN 5A; UBL5A	Ubiquitin like protein that appears to play a role in pre-mRNA splicing.		transmembrane protein;(source:Araport11)
7717	AT3G45245	AT3G62220	4.87314944081723e-05	0.0483627497527287	1	-6451568.5	-0.199762321176407		Encodes a ECA1 gametogenesis related family protein	CARK2; CYTOSOLIC ABA RECEPTOR KINASE 2	Cytosolic ABA receptor kinase, functions in ABA signaling.
7718	AT3G45248	AT4G05091	4.18698255190038e-05	0.0261686409493774	1	Inf	0.0471315669325002		Encodes a ECA1 gametogenesis related family protein		This gene encodes a small protein and has either evidence of transcription or purifying selection.
7719	AT3G45390	AT1G11290	1.64727348376273e-05	0.0284016930996436	1	Inf	-0.146385672846748	L-TYPE LECTIN RECEPTOR KINASE I.2; LECRK-I.2	LOW protein: L-type lectin-domain receptor kinase-like protein;(source:Araport11)	CHLORORESPIRATORY REDUCTION22; CRR22	Pentatricopeptide Repeat Protein containing the DYW motif. Required for editing of multiple plastid transcripts. Endonuclease activity.
7720	AT3G45390	AT2G03020	1.51787035276038e-05	0.0142300345571286	1	Inf	-0.109585803476701	L-TYPE LECTIN RECEPTOR KINASE I.2; LECRK-I.2	LOW protein: L-type lectin-domain receptor kinase-like protein;(source:Araport11)		Heat shock protein HSP20/alpha crystallin family;(source:Araport11)
7721	AT3G45390	AT3G04800	1.66926647649387e-05	0.0469481196513901	1	15334185.5	-0.223166180398366	L-TYPE LECTIN RECEPTOR KINASE I.2; LECRK-I.2	LOW protein: L-type lectin-domain receptor kinase-like protein;(source:Araport11)	ATTIM23-3; TIM23-3; TRANSLOCASE INNER MEMBRANE SUBUNIT 23-3	translocase inner membrane subunit 23-3;(source:Araport11)
7722	AT3G45390	AT3G08660	3.09444176986811e-05	0.0233229900047925	1	14016799.5	0.344984489751931	L-TYPE LECTIN RECEPTOR KINASE I.2; LECRK-I.2	LOW protein: L-type lectin-domain receptor kinase-like protein;(source:Araport11)		Phototropic-responsive NPH3 family protein;(source:Araport11)
7723	AT3G45460	AT4G01920	6.62267690590501e-05	0.0413917306619063	1	Inf	0.147688676577217	RFA7; RING FINGER ABA-RELATED 7	IBR domain containing protein;(source:Araport11)		Cysteine/Histidine-rich C1 domain family protein;(source:Araport11)
7724	AT3G45480	AT1G09260	4.74918710977198e-07	0.00267141774924674	1	Inf	0.0835381665319573	RFA6; RING FINGER ABA-RELATED 6	RING/U-box protein with C6HC-type zinc finger;(source:Araport11)		Chaperone DnaJ-domain superfamily protein;(source:Araport11)
7725	AT3G45480	AT1G52430	7.12303282805617e-06	0.00667784327630266	1	Inf	0.01953482950285	RFA6; RING FINGER ABA-RELATED 6	RING/U-box protein with C6HC-type zinc finger;(source:Araport11)		Ubiquitin carboxyl-terminal hydrolase-related protein;(source:Araport11)
7726	AT3G45480	AT5G10880	6.77038369399752e-05	0.0423148980874845	1	Inf	0.0216089384587973	RFA6; RING FINGER ABA-RELATED 6	RING/U-box protein with C6HC-type zinc finger;(source:Araport11)		tRNA synthetase-related / tRNA ligase-like protein;(source:Araport11)
7727	AT3G45555	AT1G47920	7.45237247535438e-05	0.0381087228853349	1	Inf	0.350254788320719		RING/U-box protein;(source:Araport11)	SYP81	RNI-like superfamily protein;(source:Araport11)
7728	AT3G45555	AT1G54215	9.10707767279385e-06	0.0494385989018129	1	Inf	0.179067657854749		RING/U-box protein;(source:Araport11)		proline-rich family protein;(source:Araport11)
7729	AT3G45555	AT3G24640	9.02807602586759e-06	0.00725470394935788	1	7720101	0.0246645768256583		RING/U-box protein;(source:Araport11)		lyase;(source:Araport11)
7730	AT3G45555	AT5G41090	0.000220434516028908	0.037508275421552	1	Inf	0.0395549357363365		RING/U-box protein;(source:Araport11)	ANAC095; NAC DOMAIN CONTAINING PROTEIN 95; NAC095	NAC domain containing protein 95;(source:Araport11)
7731	AT3G45650	AT1G03880	3.00033695875168e-05	0.0161129908939862	1	Inf	0.290249505045548	ATNPF2.7; NAXT1; NITRATE EXCRETION TRANSPORTER1; NPF2.7; NRT1/ PTR FAMILY 2.7	Encodes a nitrate efflux transporter NAXT1 (for NITRATE EXCRETION TRANSPORTER1). Localized to the plasma membrane. NAXT1 belongs to a subclass of seven NAXT members from the large NITRATE TRANSPORTER1/PEPTIDE TRANSPORTER family and is mainly expressed in the cortex of mature roots.	CRB; CRU2; CRUCIFERIN 2; CRUCIFERIN B	Protein is tyrosine-phosphorylated and its phosphorylation state is modulated in response to ABA in Arabidopsis thaliana seeds.
7732	AT3G45650	AT1G14940	5.53552615089458e-05	0.0283066678170745	1	Inf	0.102490675376538	ATNPF2.7; NAXT1; NITRATE EXCRETION TRANSPORTER1; NPF2.7; NRT1/ PTR FAMILY 2.7	Encodes a nitrate efflux transporter NAXT1 (for NITRATE EXCRETION TRANSPORTER1). Localized to the plasma membrane. NAXT1 belongs to a subclass of seven NAXT members from the large NITRATE TRANSPORTER1/PEPTIDE TRANSPORTER family and is mainly expressed in the cortex of mature roots.		Polyketide cyclase/dehydrase and lipid transport superfamily protein;(source:Araport11)
7733	AT3G45650	AT1G18280	6.68414871402114e-05	0.0129649436263341	1	Inf	0.0815438225545425	ATNPF2.7; NAXT1; NITRATE EXCRETION TRANSPORTER1; NPF2.7; NRT1/ PTR FAMILY 2.7	Encodes a nitrate efflux transporter NAXT1 (for NITRATE EXCRETION TRANSPORTER1). Localized to the plasma membrane. NAXT1 belongs to a subclass of seven NAXT members from the large NITRATE TRANSPORTER1/PEPTIDE TRANSPORTER family and is mainly expressed in the cortex of mature roots.	GLYCOSYLPHOSPHATIDYLINOSITOL-ANCHORED LIPID PROTEIN TRANSFER 3; LTPG3	Bifunctional inhibitor/lipid-transfer protein/seed storage 2S albumin superfamily protein;(source:Araport11)
7734	AT3G45650	AT1G23201	3.21186379261849e-05	0.0069487437821073	1	Inf	0.0626699385254077	ATNPF2.7; NAXT1; NITRATE EXCRETION TRANSPORTER1; NPF2.7; NRT1/ PTR FAMILY 2.7	Encodes a nitrate efflux transporter NAXT1 (for NITRATE EXCRETION TRANSPORTER1). Localized to the plasma membrane. NAXT1 belongs to a subclass of seven NAXT members from the large NITRATE TRANSPORTER1/PEPTIDE TRANSPORTER family and is mainly expressed in the cortex of mature roots.		GCK domain protein;(source:Araport11)
7735	AT3G45650	AT1G48390	4.50780381582087e-07	0.00126781982319962	1	Inf	0.336507962765554	ATNPF2.7; NAXT1; NITRATE EXCRETION TRANSPORTER1; NPF2.7; NRT1/ PTR FAMILY 2.7	Encodes a nitrate efflux transporter NAXT1 (for NITRATE EXCRETION TRANSPORTER1). Localized to the plasma membrane. NAXT1 belongs to a subclass of seven NAXT members from the large NITRATE TRANSPORTER1/PEPTIDE TRANSPORTER family and is mainly expressed in the cortex of mature roots.		RNI-like superfamily protein;(source:Araport11)
7736	AT3G45650	AT1G49150	7.75343470089294e-05	0.0207681286631061	1	Inf	0.0118609883721234	ATNPF2.7; NAXT1; NITRATE EXCRETION TRANSPORTER1; NPF2.7; NRT1/ PTR FAMILY 2.7	Encodes a nitrate efflux transporter NAXT1 (for NITRATE EXCRETION TRANSPORTER1). Localized to the plasma membrane. NAXT1 belongs to a subclass of seven NAXT members from the large NITRATE TRANSPORTER1/PEPTIDE TRANSPORTER family and is mainly expressed in the cortex of mature roots.		transmembrane protein;(source:Araport11)
7737	AT3G45650	AT1G75830	1.42887215991322e-05	0.0401870294975593	1	Inf	0.849644123448534	ATNPF2.7; NAXT1; NITRATE EXCRETION TRANSPORTER1; NPF2.7; NRT1/ PTR FAMILY 2.7	Encodes a nitrate efflux transporter NAXT1 (for NITRATE EXCRETION TRANSPORTER1). Localized to the plasma membrane. NAXT1 belongs to a subclass of seven NAXT members from the large NITRATE TRANSPORTER1/PEPTIDE TRANSPORTER family and is mainly expressed in the cortex of mature roots.	LCR67; LOW-MOLECULAR-WEIGHT CYSTEINE-RICH 67; PDF1.1; PLANT DEFENSIN 1.1; PR12	Predicted to encode a PR (pathogenesis-related) protein. Belongs to the plant defensin (PDF) family with the following members: At1g75830/PDF1.1, At5g44420/PDF1.2a, At2g26020/PDF1.2b, At5g44430/PDF1.2c, At2g26010/PDF1.3, At1g19610/PDF1.4, At1g55010/PDF1.5, At2g02120/PDF2.1, At2g02100/PDF2.2, At2g02130/PDF2.3, At1g61070/PDF2.4, At5g63660/PDF2.5, At2g02140/PDF2.6, At5g38330/PDF3.1 and At4g30070/PDF3.2.
7738	AT3G45650	AT2G40250	2.516272980755e-08	2.83080710334937e-05	1	Inf	0.0319363724058174	ATNPF2.7; NAXT1; NITRATE EXCRETION TRANSPORTER1; NPF2.7; NRT1/ PTR FAMILY 2.7	Encodes a nitrate efflux transporter NAXT1 (for NITRATE EXCRETION TRANSPORTER1). Localized to the plasma membrane. NAXT1 belongs to a subclass of seven NAXT members from the large NITRATE TRANSPORTER1/PEPTIDE TRANSPORTER family and is mainly expressed in the cortex of mature roots.		SGNH hydrolase-type esterase superfamily protein;(source:Araport11)
7739	AT3G45650	AT3G28590	1.11000688693848e-06	0.00158742693626573	1	6041758.5	0.0943375650772912	ATNPF2.7; NAXT1; NITRATE EXCRETION TRANSPORTER1; NPF2.7; NRT1/ PTR FAMILY 2.7	Encodes a nitrate efflux transporter NAXT1 (for NITRATE EXCRETION TRANSPORTER1). Localized to the plasma membrane. NAXT1 belongs to a subclass of seven NAXT members from the large NITRATE TRANSPORTER1/PEPTIDE TRANSPORTER family and is mainly expressed in the cortex of mature roots.		transmembrane protein;(source:Araport11)
7740	AT3G45650	AT4G01970	9.95358735803226e-06	0.0139972322222329	1	Inf	0.177563381178338	ATNPF2.7; NAXT1; NITRATE EXCRETION TRANSPORTER1; NPF2.7; NRT1/ PTR FAMILY 2.7	Encodes a nitrate efflux transporter NAXT1 (for NITRATE EXCRETION TRANSPORTER1). Localized to the plasma membrane. NAXT1 belongs to a subclass of seven NAXT members from the large NITRATE TRANSPORTER1/PEPTIDE TRANSPORTER family and is mainly expressed in the cortex of mature roots.	ATSTS; RAFFINOSE SYNTHASE 4; RS4; STACHYOSE SYNTHASE; STS	Encodes a a raffinose and high affinity stachyose synthase as well as a stachyose and Gol specific galactosylhydrolase enzyme activity.AtRS4 is a sequential multifunctional RafS and StaS as well as a high affinity StaS, accepting only Raf and Gol for Sta product formation. AtRS4 possesses a Sta and Gol specific galactosylhydrolase enzyme activity.
7741	AT3G45650	AT5G29624	2.96191476691633e-05	0.0118165831326044	1	Inf	0.03636852290376	ATNPF2.7; NAXT1; NITRATE EXCRETION TRANSPORTER1; NPF2.7; NRT1/ PTR FAMILY 2.7	Encodes a nitrate efflux transporter NAXT1 (for NITRATE EXCRETION TRANSPORTER1). Localized to the plasma membrane. NAXT1 belongs to a subclass of seven NAXT members from the large NITRATE TRANSPORTER1/PEPTIDE TRANSPORTER family and is mainly expressed in the cortex of mature roots.		Cysteine/Histidine-rich C1 domain family protein;(source:Araport11)
7742	AT3G45650	AT5G41730	2.43457819160909e-05	0.0228241705463352	1	Inf	0.016750386533435	ATNPF2.7; NAXT1; NITRATE EXCRETION TRANSPORTER1; NPF2.7; NRT1/ PTR FAMILY 2.7	Encodes a nitrate efflux transporter NAXT1 (for NITRATE EXCRETION TRANSPORTER1). Localized to the plasma membrane. NAXT1 belongs to a subclass of seven NAXT members from the large NITRATE TRANSPORTER1/PEPTIDE TRANSPORTER family and is mainly expressed in the cortex of mature roots.	MLKL2	Mixed Lineage Kinase Domain-like protein.
7743	AT3G45650	AT5G50610	1.6344664958481e-07	0.00011492342548932	1	Inf	0.0348734526637374	ATNPF2.7; NAXT1; NITRATE EXCRETION TRANSPORTER1; NPF2.7; NRT1/ PTR FAMILY 2.7	Encodes a nitrate efflux transporter NAXT1 (for NITRATE EXCRETION TRANSPORTER1). Localized to the plasma membrane. NAXT1 belongs to a subclass of seven NAXT members from the large NITRATE TRANSPORTER1/PEPTIDE TRANSPORTER family and is mainly expressed in the cortex of mature roots.		transmembrane protein;(source:Araport11)
7744	AT3G45650	AT5G53905	1.75665024690601e-05	0.0494057881942316	1	Inf	0.336014803706956	ATNPF2.7; NAXT1; NITRATE EXCRETION TRANSPORTER1; NPF2.7; NRT1/ PTR FAMILY 2.7	Encodes a nitrate efflux transporter NAXT1 (for NITRATE EXCRETION TRANSPORTER1). Localized to the plasma membrane. NAXT1 belongs to a subclass of seven NAXT members from the large NITRATE TRANSPORTER1/PEPTIDE TRANSPORTER family and is mainly expressed in the cortex of mature roots.		prolamin-like protein;(source:Araport11)
7745	AT3G45650	AT5G55350	1.55379898126244e-05	0.0103465464185529	1	Inf	0.0450322966587762	ATNPF2.7; NAXT1; NITRATE EXCRETION TRANSPORTER1; NPF2.7; NRT1/ PTR FAMILY 2.7	Encodes a nitrate efflux transporter NAXT1 (for NITRATE EXCRETION TRANSPORTER1). Localized to the plasma membrane. NAXT1 belongs to a subclass of seven NAXT members from the large NITRATE TRANSPORTER1/PEPTIDE TRANSPORTER family and is mainly expressed in the cortex of mature roots.		MBOAT (membrane bound O-acyl transferase) family protein;(source:Araport11)
7746	AT3G45660	AT1G03880	5.02220653766955e-06	0.00564998235487824	1	Inf	0.286623443107893		Encodes a member of the NAXT NPF subfamily.	CRB; CRU2; CRUCIFERIN 2; CRUCIFERIN B	Protein is tyrosine-phosphorylated and its phosphorylation state is modulated in response to ABA in Arabidopsis thaliana seeds.
7747	AT3G45660	AT1G18280	0.00014917887599963	0.0215161840384082	1	Inf	0.0701667431801439		Encodes a member of the NAXT NPF subfamily.	GLYCOSYLPHOSPHATIDYLINOSITOL-ANCHORED LIPID PROTEIN TRANSFER 3; LTPG3	Bifunctional inhibitor/lipid-transfer protein/seed storage 2S albumin superfamily protein;(source:Araport11)
7748	AT3G45660	AT1G48390	4.74299104458443e-06	0.0088931082085958	1	Inf	0.27539201851113		Encodes a member of the NAXT NPF subfamily.		RNI-like superfamily protein;(source:Araport11)
7749	AT3G45660	AT1G63600	4.86638429736609e-06	0.0106631734467928	1	Inf	0.114274841418528		Encodes a member of the NAXT NPF subfamily.		Receptor-like protein kinase-related family protein;(source:Araport11)
7750	AT3G45660	AT1G78500	4.28826474739198e-05	0.0141205899607025	1	Inf	0.0121030604223819		Encodes a member of the NAXT NPF subfamily.	PEN6; PENTACYCLIC TRITERPENE SYNTHASE 6	Encodes a protein with pentacyclic triterpene synthase activity. In addition to the compounds lupeol, &#945;-amyrin and bauerenol, this enzyme was also shown to produce two <i>seco</i>-triterpenes: &#945;- and &#946;-<i>seco</i>-amyrin.
7751	AT3G45660	AT1G79370	7.03032295659675e-05	0.0154966341467725	1	Inf	0.00928379074666133		Encodes a member of the NAXT NPF subfamily.	CYP79C1; CYTOCHROME P450, FAMILY 79, SUBFAMILY C, POLYPEPTIDE 1	member of CYP79C
7752	AT3G45660	AT2G40250	1.62200683269569e-06	0.000651699173850947	1	Inf	0.0249335379974864		Encodes a member of the NAXT NPF subfamily.		SGNH hydrolase-type esterase superfamily protein;(source:Araport11)
7753	AT3G45660	AT3G28590	4.0814785206255e-05	0.0151338741031624	1	6044722	0.0719969675848611		Encodes a member of the NAXT NPF subfamily.		transmembrane protein;(source:Araport11)
7754	AT3G45660	AT4G01970	9.42707995826849e-07	0.00365852077727414	1	Inf	0.177791260640744		Encodes a member of the NAXT NPF subfamily.	ATSTS; RAFFINOSE SYNTHASE 4; RS4; STACHYOSE SYNTHASE; STS	Encodes a a raffinose and high affinity stachyose synthase as well as a stachyose and Gol specific galactosylhydrolase enzyme activity.AtRS4 is a sequential multifunctional RafS and StaS as well as a high affinity StaS, accepting only Raf and Gol for Sta product formation. AtRS4 possesses a Sta and Gol specific galactosylhydrolase enzyme activity.
7755	AT3G45660	AT4G18680	6.73220752810009e-05	0.0342540147036999	1	Inf	0.0456281009329727		Encodes a member of the NAXT NPF subfamily.		delay of germination protein;(source:Araport11)
7756	AT3G45660	AT4G37050	3.82341715127837e-05	0.030201180424763	1	Inf	0.0920119571716331		Encodes a member of the NAXT NPF subfamily.	ATPLAIVC; PATATIN-LIKE PROTEIN 4; PATATIN-RELATED PHOSPHOLIPASE III BETA; PHOSPHOLIPASE A IVC; PLA V; PLAIII{BETA}; PLP4	Patatin-related phospholipase A. Expressed in the floral gynaecium and is induced by abscisic acid (ABA) or phosphate deficiency in roots.
7757	AT3G45660	AT5G21080	0.000163473207103432	0.0410021252168649	1	Inf	0.0241727407693291		Encodes a member of the NAXT NPF subfamily.	EFOP1; EFR3 OF PLANT 1	Part of a nanodomain complex that tethers PI4K&#945;1 to the plasma membrane.
7758	AT3G45660	AT5G29624	9.267033833145e-06	0.00434392210928672	1	Inf	0.0348702956175926		Encodes a member of the NAXT NPF subfamily.		Cysteine/Histidine-rich C1 domain family protein;(source:Araport11)
7759	AT3G45660	AT5G50610	5.7825634448937e-06	0.00216846129183514	1	Inf	0.0273840962944963		Encodes a member of the NAXT NPF subfamily.		transmembrane protein;(source:Araport11)
7760	AT3G45660	AT5G55350	0.000241630487376435	0.0468679824652568	1	Inf	0.0346725953393503		Encodes a member of the NAXT NPF subfamily.		MBOAT (membrane bound O-acyl transferase) family protein;(source:Araport11)
7761	AT3G45670	AT1G64260	0.000242073460047154	0.0469539038884566	1	Inf	0.0541544170453768		Protein kinase superfamily protein;(source:Araport11)		MuDR family transposase;(source:Araport11)
7762	AT3G45670	AT3G60220	3.76892076714622e-05	0.0416831418695713	1	-5489452.5	-0.206777404774782		Protein kinase superfamily protein;(source:Araport11)	ATL4; TL4; TOXICOS EN LEVADURA 4	Encodes a putative RING-H2 zinc finger protein ATL4 (ATL4).
7763	AT3G45690	AT1G06170	4.8911098758127e-07	0.000305694367238294	1	Inf	-0.0606893055709292		Encodes a member of the NAXT NPF subfamily.	BASIC HELIX LOOP HELIX PROTEIN 89; BHLH089	Encodes a bHLH transcription factor that together with bHLH010 and bHLH091 is important for the normal transcriptome of the developing Arabidopsis anther, possibly by forming a feed-forward loop with DYT1. Recognizes the TCATGTGC box to activate the expression of target genes, including ATA20, EXL4, and MEE48.
7764	AT3G45690	AT1G19260	0.000135224894751313	0.0345745469534606	1	Inf	-0.0239139038686842		Encodes a member of the NAXT NPF subfamily.	LOH3	Encodes a ceramide synthase that uses very-long- chain fatty acyl-CoA and trihydroxy LCB substrates.
7765	AT3G45690	AT1G26720	0.00013846108707666	0.0448098751774365	1	Inf	-0.0460148981021203		Encodes a member of the NAXT NPF subfamily.		transmembrane protein;(source:Araport11)
7766	AT3G45800	AT1G06170	0.000286251861079474	0.0205229707930428	1	Inf	-0.0355182081285466		Plant protein 1589 of unknown function;(source:Araport11)	BASIC HELIX LOOP HELIX PROTEIN 89; BHLH089	Encodes a bHLH transcription factor that together with bHLH010 and bHLH091 is important for the normal transcriptome of the developing Arabidopsis anther, possibly by forming a feed-forward loop with DYT1. Recognizes the TCATGTGC box to activate the expression of target genes, including ATA20, EXL4, and MEE48.
7767	AT3G45800	AT1G72420	5.49440860167519e-06	0.0125233016692747	1	Inf	-0.194852487787501		Plant protein 1589 of unknown function;(source:Araport11)		NADH:ubiquinone oxidoreductase intermediate-associated protein 30;(source:Araport11)
7768	AT3G45840	AT4G29300	8.92044281000978e-05	0.0358410648616464	1	Inf	0.0775169335195229		Cysteine/Histidine-rich C1 domain family protein;(source:Araport11)	LCR27; LOW-MOLECULAR-WEIGHT CYSTEINE-RICH 27	Encodes a member of a family of small,secreted, cysteine rich protein with sequence similarity to the PCP (pollen coat protein) gene family.
7769	AT3G45840	AT5G17260	2.79218955466684e-05	0.035580255637983	1	Inf	0.0160866119939122		Cysteine/Histidine-rich C1 domain family protein;(source:Araport11)	ANAC086; NAC DOMAIN CONTAINING PROTEIN 86; NAC086; NAC86	NAC domain containing protein 86;(source:Araport11)
7770	AT3G45920	AT5G01930	3.36604780976032e-07	0.0015215394699438	1	Inf	-0.13221184812568		Protein kinase superfamily protein;(source:Araport11)	ATMAN6; ENDO-BETA-MANNASE 6; MAN6	Encodes a endo-beta-mannanase involved in seed germination.
7771	AT3G46130	AT1G48830	3.47572903661036e-06	0.0106492173783478	1	Inf	-0.18043597531003	ATMYB48-2; MYB DOMAIN PROTEIN 48; MYB48ATMYB48-1; MYB DOMAIN PROTEIN 48; MYB48ATMYB48; ATMYB48-3; MYB DOMAIN PROTEIN 48; MYB48MYB DOMAIN PROTEIN 48; MYB48	Encodes a putative transcription factor (MYB48) that functions to regulate flavonol biosynthesis primarily in cotyledons.	ES7Z; RIBOSOMAL PROTEIN ES7Z	Ribosomal protein S7e family protein;(source:Araport11)
7772	AT3G46130	AT2G27590	1.27248881665074e-06	0.00715774959366043	1	Inf	-0.181125549110226	ATMYB48-2; MYB DOMAIN PROTEIN 48; MYB48ATMYB48-1; MYB DOMAIN PROTEIN 48; MYB48ATMYB48; ATMYB48-3; MYB DOMAIN PROTEIN 48; MYB48MYB DOMAIN PROTEIN 48; MYB48	Encodes a putative transcription factor (MYB48) that functions to regulate flavonol biosynthesis primarily in cotyledons.		S-adenosyl-L-methionine-dependent methyltransferases superfamily protein;(source:Araport11)
7773	AT3G46130	AT4G08620	1.61670678582142e-06	0.00909397567024549	1	Inf	0.0522018012229072	ATMYB48-2; MYB DOMAIN PROTEIN 48; MYB48ATMYB48-1; MYB DOMAIN PROTEIN 48; MYB48ATMYB48; ATMYB48-3; MYB DOMAIN PROTEIN 48; MYB48MYB DOMAIN PROTEIN 48; MYB48	Encodes a putative transcription factor (MYB48) that functions to regulate flavonol biosynthesis primarily in cotyledons.	SULPHATE TRANSPORTER 1;1; SULTR1;1	Encodes a high-af®nity sulfate transporter. Contains STAS domain. Expressed in roots and guard cells. Up-regulated by sulfur deficiency.
7774	AT3G46130	AT4G10300	3.64355185777021e-07	0.00102474895999787	1	Inf	-0.275469014476642	ATMYB48-2; MYB DOMAIN PROTEIN 48; MYB48ATMYB48-1; MYB DOMAIN PROTEIN 48; MYB48ATMYB48; ATMYB48-3; MYB DOMAIN PROTEIN 48; MYB48MYB DOMAIN PROTEIN 48; MYB48	Encodes a putative transcription factor (MYB48) that functions to regulate flavonol biosynthesis primarily in cotyledons.	TRR14	RmlC-like cupins superfamily protein. Overexpression leads to trehalose resistance, drought and stress tolerance.
7775	AT3G46130	AT4G22214	1.78218597201904e-05	0.0250619902315178	1	Inf	0.368360945932948	ATMYB48-2; MYB DOMAIN PROTEIN 48; MYB48ATMYB48-1; MYB DOMAIN PROTEIN 48; MYB48ATMYB48; ATMYB48-3; MYB DOMAIN PROTEIN 48; MYB48MYB DOMAIN PROTEIN 48; MYB48	Encodes a putative transcription factor (MYB48) that functions to regulate flavonol biosynthesis primarily in cotyledons.		Encodes a defensin-like (DEFL) family protein.
7776	AT3G46240	AT3G50920	1.79966890036113e-05	0.0337437918817711	1	-1936090.5	0.126086298743499		ER protein carbohydrate-binding protein;(source:Araport11)	LIPID PHOSPHATE PHOSPHATASE EPSILON 1; LPPEPSILON1	Encodes a phosphatidic acid phosphatase that can be detected in chloroplast membrane fractions. This gene (LPPepsilon1) and LPPepsilon2, appear to be less important for diacylglycerol formation in the plastids than LPPgamma.
7777	AT3G46330	AT3G16140	7.87051560302564e-05	0.0493072467583175	1	11553884	0.104804660710508	MATERNAL EFFECT EMBRYO ARREST 39; MEE39	Leucine-rich repeat protein kinase family protein;(source:Araport11)	PHOTOSYSTEM I SUBUNIT H-1; PSAH-1	Encodes subunit H of photosystem I reaction center subunit VI.
7778	AT3G46340	AT4G02070	8.13340186332376e-06	0.0457503854811961	1	Inf	-0.157569788750344		Leucine-rich repeat protein kinase family protein;(source:Araport11)	MSH6; MUTS HOMOLOG 6ARABIDOPSIS THALIANA MUTS HOMOLOG 6; ATMSH6; MSH6; MSH6-1; MUTS HOMOLOG 6-1; MUTS HOMOLOG 6	encodes a DNA mismatch repair homolog of human MutS gene, MSH6. There are four MutS genes in Arabidopsis, MSH2, MSH3, MSH6, and MSH7, which all act as heterodimers and bind to 51-mer duplexes. MSH2*MSH6 bound the (+T) substrate strongly, (T/G) well, and (+AAG) no better than it did a (T/A) homoduplex.
7779	AT3G46370	AT1G30170	0.00050595781132445	0.0459034304629037	1	Inf	0.0103367357358117		Leucine-rich repeat protein kinase family protein;(source:Araport11)	ATDOA4; DUF295 ORGANELLAR A 4	Hypothetical protein (DUF295) of unknown function.
7780	AT3G46370	AT1G64260	9.91445941975313e-06	0.00557688342361113	1	Inf	0.0842034446910512		Leucine-rich repeat protein kinase family protein;(source:Araport11)		MuDR family transposase;(source:Araport11)
7781	AT3G46370	AT1G71280	1.77372987179391e-05	0.0124715381610509	1	Inf	0.041903719023006		Leucine-rich repeat protein kinase family protein;(source:Araport11)		DEA(D/H)-box RNA helicase family protein;(source:Araport11)
7782	AT3G46370	AT1G73000	5.24032064299698e-06	0.00535888460699248	1	Inf	0.0835743223676826		Leucine-rich repeat protein kinase family protein;(source:Araport11)	PYL3; PYR1-LIKE 3; RCAR13; REGULATORY COMPONENTS OF ABA RECEPTOR 13	Encodes a member of the PYR (pyrabactin resistance )/PYL(PYR1-like)/RCAR (regulatory components of ABA receptor) family proteins with 14 members. PYR/PYL/RCAR family proteins function as abscisic acid sensors. Mediate ABA-dependent regulation of protein phosphatase 2Cs ABI1 and ABI2.
7783	AT3G46370	AT2G02340	7.80781159018251e-05	0.0439189401947766	1	Inf	0.0689769519470834		Leucine-rich repeat protein kinase family protein;(source:Araport11)	ATPP2-B8; PHLOEM PROTEIN 2-B8; PP2-B8	phloem protein 2-B8;(source:Araport11)
7784	AT3G46370	AT2G39620	6.63282084557633e-06	0.0124365390854556	1	Inf	0.0115014367366488		Leucine-rich repeat protein kinase family protein;(source:Araport11)		Pentatricopeptide repeat (PPR) superfamily protein;(source:Araport11)
7785	AT3G46370	AT3G05950	8.61538273087645e-07	0.00386221398353108	1	15272197.5	0.36681247183578		Leucine-rich repeat protein kinase family protein;(source:Araport11)		Germin-like protein subfamily 1 member 7; mutant has enhanced sensitivity to NaHCO3.
7786	AT3G46370	AT3G06090	5.32791875211479e-06	0.0149847714903229	1	15212842	0.087058809965507		Leucine-rich repeat protein kinase family protein;(source:Araport11)	PRECURSOR OF PAMP-INDUCED PEPTIDE-LIKE 2; PREPIPL2	homolog of prePIP1
7787	AT3G46370	AT5G49620	0.000215758052653846	0.0419055743884802	1	Inf	0.0395153210025576		Leucine-rich repeat protein kinase family protein;(source:Araport11)	ATMYB78; MYB DOMAIN PROTEIN 78; MYB78MYB DOMAIN PROTEIN 78; MYB78	Member of the R2R3 factor gene family.
7788	AT3G46390	AT1G19260	9.73145461709173e-05	0.0260663962957814	1	Inf	0.0340104261866335		NAC domain protein;(source:Araport11)	LOH3	Encodes a ceramide synthase that uses very-long- chain fatty acyl-CoA and trihydroxy LCB substrates.
7789	AT3G46390	AT2G36550	9.9866147734008e-06	0.0112349416200759	1	Inf	0.443592596399469		NAC domain protein;(source:Araport11)		haloacid dehalogenase-like hydrolase family protein;(source:Araport11)
7790	AT3G46390	AT3G04945	3.12337797707438e-05	0.0175690011210434	1	15702146	0.0041461534649861		NAC domain protein;(source:Araport11)	LCR18; LOW-MOLECULAR-WEIGHT CYSTEINE-RICH 18	Encodes a member of a family of small,secreted, cysteine rich protein with sequence similarity to the PCP (pollen coat protein) gene family.
7791	AT3G46390	AT3G14490	2.57909328126447e-05	0.0149381934440023	1	12206679	0.0261261573169283		NAC domain protein;(source:Araport11)		Terpenoid cyclases/Protein prenyltransferases superfamily protein;(source:Araport11)
7792	AT3G46390	AT4G10720	9.80224556249412e-06	0.00689220391112868	1	Inf	0.0757468649341265		NAC domain protein;(source:Araport11)		Ankyrin repeat family protein;(source:Araport11)
7793	AT3G46390	AT4G18350	2.50907116348224e-05	0.0146025986097473	1	Inf	0.0232803238485153		NAC domain protein;(source:Araport11)	ATNCED2; NCED2; NINE-CIS-EPOXYCAROTENOID DIOXYGENASE 2	Encodes 9-<i>cis</i>-epoxycarotenoid dioxygenase, a key enzyme in the biosynthesis of abscisic acid. The expression of this gene declines during the first 12h of imbibition.
7794	AT3G46390	AT5G04030	3.26919266281412e-05	0.014145545175638	1	Inf	0.0263095773656567		NAC domain protein;(source:Araport11)		transmembrane protein;(source:Araport11)
7795	AT3G46390	AT5G26140	5.44494497421357e-05	0.0251152136647035	1	Inf	0.0377531401107966		NAC domain protein;(source:Araport11)	ATLOG9; LOG9; LONELY GUY 9	Member of LOG family of cytokinin riboside 5'-monophosphate phosphoribohydrolases but catalytic activity for this product has not been demonstrated.
7796	AT3G46500	AT2G27600	1.88421284321432e-05	0.0372094406445716	1	Inf	0.0857799460894743		2-oxoglutarate (2OG) and Fe(II)-dependent oxygenase superfamily protein;(source:Araport11)	ATSKD1; SKD1; SUPPRESSOR OF K+ TRANSPORT GROWTH DEFECT1; VACUOLAR PROTEIN SORTING 4; VPS4	Encodes a SKD1 (Suppressor of K+ Transport Growth Defect1) homolog. Localized to the cytoplasm and to multivesicular endosomes. Involved in multivesicular endosome function. The mRNA is cell-to-cell mobile.
7797	AT3G46500	AT3G11040	6.5179987196486e-06	0.0210614985768028	1	13659885	0.265228081679889		2-oxoglutarate (2OG) and Fe(II)-dependent oxygenase superfamily protein;(source:Araport11)	ATENGASE85B; ENDO-BETA-N-ACETYGLUCOSAMINIDASE 85B; ENGASE85B	Encodes a cytosolic beta-endo-N-acetyglucosaminidase (ENGase). ENGases N-glycans cleave the O-glycosidic linkage between the two GlcNAc residues of the N-glycan core structure and thus generate a protein with a single GlcNAc attached to asparagine.
7798	AT3G46500	AT3G24340	0.000114398108993681	0.0494991817761121	1	8287709	0.0314400996743989		2-oxoglutarate (2OG) and Fe(II)-dependent oxygenase superfamily protein;(source:Araport11)	CHR40; CHROMATIN REMODELING 40; CLASSY4; CLSY4	Involved in gene silencing. Locus-specific regulator of 24nt-siRNA expression, works together with CLSY1-3 as the master regulators of essentially all Pol-IV-dependent 24nt-siRNAs.
7799	AT3G46500	AT4G01320	4.95994226301201e-06	0.0278996752294425	1	Inf	0.140267991527147		2-oxoglutarate (2OG) and Fe(II)-dependent oxygenase superfamily protein;(source:Araport11)	ATSTE24; STE24	CAAX protease with broad substrate specificity. Localized exclusively to the endoplasmic reticulum.
7800	AT3G46500	AT5G65950	1.93010258125489e-06	0.0108568270195588	1	Inf	0.0985558824902032		2-oxoglutarate (2OG) and Fe(II)-dependent oxygenase superfamily protein;(source:Araport11)	RESPONSE TO OLIGOGALACTURONIDE-2; ROG2; TRAPPC11	TRAPPIII complex protein which regulates TGN integrity, by altered TGN/EE association of several residents, including SYNTAXIN OF PLANTS 61 (SYP61), and altered vesicle morphology. Involved in regulation of endosomal function and salt stress response.
7801	AT3G46530	AT1G06170	0.000278184983686898	0.0203219549771273	1	Inf	-0.0404417499054658	RECOGNITION OF PERONOSPORA PARASITICA 11; RECOGNITION OF PERONOSPORA PARASITICA 13; RPP11; RPP13	Confers resistance to the biotrophic oomycete, Peronospora parasitica. Encodes an NBS-LRR type R protein with a putative amino-terminal leucine zipper. Fungal protein ATR13 induces RPP13 gene expression and disease resistance. The mRNA is cell-to-cell mobile.	BASIC HELIX LOOP HELIX PROTEIN 89; BHLH089	Encodes a bHLH transcription factor that together with bHLH010 and bHLH091 is important for the normal transcriptome of the developing Arabidopsis anther, possibly by forming a feed-forward loop with DYT1. Recognizes the TCATGTGC box to activate the expression of target genes, including ATA20, EXL4, and MEE48.
7802	AT3G46530	AT1G57730	5.02341061643218e-05	0.0470944745290516	1	Inf	-0.0176863812687542	RECOGNITION OF PERONOSPORA PARASITICA 11; RECOGNITION OF PERONOSPORA PARASITICA 13; RPP11; RPP13	Confers resistance to the biotrophic oomycete, Peronospora parasitica. Encodes an NBS-LRR type R protein with a putative amino-terminal leucine zipper. Fungal protein ATR13 induces RPP13 gene expression and disease resistance. The mRNA is cell-to-cell mobile.		RING/U-box superfamily protein;(source:Araport11)
7803	AT3G46530	AT4G16515	2.47323332947815e-05	0.0302864955582742	1	Inf	0.572011060880341	RECOGNITION OF PERONOSPORA PARASITICA 11; RECOGNITION OF PERONOSPORA PARASITICA 13; RPP11; RPP13	Confers resistance to the biotrophic oomycete, Peronospora parasitica. Encodes an NBS-LRR type R protein with a putative amino-terminal leucine zipper. Fungal protein ATR13 induces RPP13 gene expression and disease resistance. The mRNA is cell-to-cell mobile.	CLE-LIKE 6; CLEL 6; GLV1; GOLVEN 1; RGF6; ROOT MERISTEM GROWTH FACTOR 6	Encodes a root meristem growth factor (RGF). Belongs to a family of functionally redundant homologous peptides that are secreted, tyrosine-sulfated, and expressed mainly in the stem cell area and the innermost layer of central columella cells. RGFs are required for maintenance of the root stem cell niche and transit amplifying cell proliferation. Members of this family include: At5g60810 (RGF1), At1g13620 (RGF2), At2g04025 (RGF3), At3g30350 (RGF4), At5g51451 (RGF5), At4g16515 (RGF6), At3g02240 (RGF7), At2g03830 (RGF8) and At5g64770 (RGF9).
7804	AT3G46680	AT2G30900	6.07095733259578e-06	0.00682982699917025	1	Inf	0.0419712486366449		UDP-Glycosyltransferase superfamily protein;(source:Araport11)	TBL43; TRICHOME BIREFRINGENCE-LIKE 43	Encodes a member of the TBL (TRICHOME BIREFRINGENCE-LIKE) gene family containing a plant-specific DUF231 (domain of unknown function) domain. TBL gene family has 46 members, two of which (TBR/AT5G06700 and TBL3/AT5G01360) have been shown to be involved in the synthesis and deposition of secondary wall cellulose, presumably by influencing the esterification state of pectic polymers. A nomenclature for this gene family has been proposed (Volker Bischoff & Wolf Scheible, 2010, personal communication).
7805	AT3G46680	AT5G38195	2.11619754754334e-06	0.00242712207057009	1	Inf	0.146385184947885		UDP-Glycosyltransferase superfamily protein;(source:Araport11)		Bifunctional inhibitor/lipid-transfer protein/seed storage 2S albumin superfamily protein;(source:Araport11)
7806	AT3G46720	AT3G52830	0.000104365954359973	0.0451583456365269	1	-2366533.5	0.173934454727373		UDP-Glycosyltransferase superfamily protein;(source:Araport11)		ankyrin repeat protein;(source:Araport11)
7807	AT3G46730	AT1G59530	2.60674554672056e-05	0.0226973297323461	1	Inf	0.0189090058247869		NB-ARC domain-containing disease resistance protein;(source:Araport11)	ATBZIP4; BASIC LEUCINE-ZIPPER 4; BZIP4	basic leucine-zipper 4;(source:Araport11)
7808	AT3G46840	AT1G67180	1.06731148950285e-05	0.0398679472989615	1	Inf	-0.31525637367324		Subtilase family protein;(source:Araport11)	DDRM1; DNA DAMAGE RESPONSE MUTANT 1; STUBL2; SUMO-TARGETED UBIQUITIN E3 LIGASE 2	Encodes a plant-specific ubiquitin E3 ligase DDRM1 ubiquitinates and stabilizes SOG1 to promote homologous recombination repair.
7809	AT3G46850	AT2G22760	5.89282844184617e-07	0.00331471599853847	1	Inf	0.33571011073164		Subtilase family protein;(source:Araport11)		basic helix-loop-helix (bHLH) DNA-binding superfamily protein;(source:Araport11)
7810	AT3G46850	AT3G28600	1.09183664609069e-05	0.0105943122164995	1	6534674	0.0627159390144575		Subtilase family protein;(source:Araport11)		P-loop containing nucleoside triphosphate hydrolases superfamily protein;(source:Araport11)
7811	AT3G46850	AT5G34581	3.37313580106919e-05	0.0379477777620284	1	Inf	0.101239719130605		Subtilase family protein;(source:Araport11)		hydroxyproline-rich glycoprotein family protein;(source:Araport11)
7812	AT3G46850	AT5G41550	6.52769998453015e-06	0.0367183124129821	1	Inf	0.517961361681599		Subtilase family protein;(source:Araport11)		Disease resistance protein (TIR-NBS-LRR class) family;(source:Araport11)
7813	AT3G46900	AT1G36020	4.84492149764068e-07	0.00136263417121144	1	Inf	0.235836846466779	COPPER TRANSPORTER 2; COPT2	encodes a member of copper transporter family and functionally complements a high affinity copper transporter mutant in yeast		DEAD/DEAH-box RNA helicase family protein;(source:Araport11)
7814	AT3G46900	AT1G72960	2.31935320923629e-05	0.0163079522524426	1	Inf	0.0238175808990264	COPPER TRANSPORTER 2; COPT2	encodes a member of copper transporter family and functionally complements a high affinity copper transporter mutant in yeast		Root hair defective 3 GTP-binding protein (RHD3);(source:Araport11)
7815	AT3G47010	AT1G72980	3.0487393393178e-05	0.0244987982623752	1	Inf	-0.0257759930971642		Glycosyl hydrolase family protein;(source:Araport11)	LBD7; LOB DOMAIN-CONTAINING PROTEIN 7	LOB domain-containing protein 7;(source:Araport11)
7816	AT3G47010	AT2G19610	7.69308654122356e-07	0.00216368058971913	1	Inf	-0.24642919251575		Glycosyl hydrolase family protein;(source:Araport11)		RING/U-box superfamily protein;(source:Araport11)
7817	AT3G47010	AT2G24625	4.25539633576771e-05	0.0386410075391123	1	Inf	-0.0885743304750626		Glycosyl hydrolase family protein;(source:Araport11)		Encodes a defensin-like (DEFL) family protein.
7818	AT3G47010	AT3G54730	2.59745760811667e-05	0.0292213980913126	1	-2941638	-0.318292269083737		Glycosyl hydrolase family protein;(source:Araport11)		transcription repressor;(source:Araport11)
7819	AT3G47010	AT5G36720	3.53221752821792e-06	0.0033114539327043	1	Inf	-0.0686672998898459		Glycosyl hydrolase family protein;(source:Araport11)		Thionin-like gene.
7820	AT3G47010	AT5G36805	3.33512824141214e-06	0.00341226676462084	1	Inf	-0.0687693725391572		Glycosyl hydrolase family protein;(source:Araport11)		Encodes a Plant thionin family protein
7821	AT3G47030	AT1G72980	2.41665030644183e-05	0.0226560966228922	1	Inf	-0.0254719842509275		F-box and associated interaction domains-containing protein;(source:Araport11)	LBD7; LOB DOMAIN-CONTAINING PROTEIN 7	LOB domain-containing protein 7;(source:Araport11)
7822	AT3G47030	AT2G19610	1.99045754807882e-06	0.00373210790264779	1	Inf	-0.232361513647045		F-box and associated interaction domains-containing protein;(source:Araport11)		RING/U-box superfamily protein;(source:Araport11)
7823	AT3G47030	AT2G24625	6.80040278049519e-05	0.0478153320503568	1	Inf	-0.0843535363385632		F-box and associated interaction domains-containing protein;(source:Araport11)		Encodes a defensin-like (DEFL) family protein.
7824	AT3G47030	AT2G42990	2.11351588035588e-05	0.0169836097528597	1	Inf	-0.0804632938789825		F-box and associated interaction domains-containing protein;(source:Araport11)		GDSL-motif esterase/acyltransferase/lipase. Enzyme group with broad substrate specificity that may catalyze acyltransfer or hydrolase reactions with lipid and non-lipid substrates.
7825	AT3G47090	AT3G10845	1.04682350291307e-06	0.00117767644077721	1	13947311	0.0295292386404371		Leucine-rich repeat protein kinase family protein;(source:Araport11)		RNA-binding (RRM/RBD/RNP motifs) family protein;(source:Araport11)
7826	AT3G47090	AT4G34470	2.44165311320537e-05	0.0155388652338221	1	Inf	0.0387902044281363		Leucine-rich repeat protein kinase family protein;(source:Araport11)	ASK12; SK12; SKP1-LIKE 12	SKP1-like 12;(source:Araport11)
7827	AT3G47110	AT3G61010	5.57135724899051e-05	0.0184346379562186	1	-5224591.5	0.859894458821893		Leucine-rich repeat protein kinase family protein;(source:Araport11)		Ferritin/ribonucleotide reductase-like family protein;(source:Araport11)
7828	AT3G47110	AT4G30740	3.53744587327668e-05	0.0198981330371813	1	Inf	0.193528175743503		Leucine-rich repeat protein kinase family protein;(source:Araport11)		QWRF motif protein;(source:Araport11)
7829	AT3G47110	AT5G28380	9.38815726094101e-05	0.044006987160661	1	Inf	0.0239039066660275		Leucine-rich repeat protein kinase family protein;(source:Araport11)		Tetratricopeptide repeat (TPR)-like superfamily protein;(source:Araport11)
7830	AT3G47140	AT1G06170	2.02483553562666e-06	0.000669982346347056	1	Inf	-0.0550116791448561		F-box associated ubiquitination effector family protein;(source:Araport11)	BASIC HELIX LOOP HELIX PROTEIN 89; BHLH089	Encodes a bHLH transcription factor that together with bHLH010 and bHLH091 is important for the normal transcriptome of the developing Arabidopsis anther, possibly by forming a feed-forward loop with DYT1. Recognizes the TCATGTGC box to activate the expression of target genes, including ATA20, EXL4, and MEE48.
7831	AT3G47140	AT1G26720	4.04309070993703e-05	0.0151615901622639	1	Inf	-0.0496871932245692		F-box associated ubiquitination effector family protein;(source:Araport11)		transmembrane protein;(source:Araport11)
7832	AT3G47150	AT3G60980	2.70188111238507e-07	0.000217115446530943	1	-5206849	0.588362834193632		F-box and associated interaction domains-containing protein;(source:Araport11)		Tetratricopeptide repeat (TPR)-like superfamily protein;(source:Araport11)
7833	AT3G47170	AT1G48590	6.78644277809437e-06	0.0228872804347398	1	Inf	0.0915320204800187		Encodes enzymes that can efficiently convert putrescine and caffeoyl-CoA to di-caffeoyl putrescine. Has a preference for caffeoyl CoA and putrescine.	C2-DOMAIN ABA-RELATED 5; CAR5	C2 domain protein active in liposome binding. Phosphorylated by FER, which further regulates the interaction with lipids.
7834	AT3G47170	AT4G11430	1.40881102432112e-05	0.0198114050295158	1	Inf	0.0364707243467769		Encodes enzymes that can efficiently convert putrescine and caffeoyl-CoA to di-caffeoyl putrescine. Has a preference for caffeoyl CoA and putrescine.		hydroxyproline-rich glycoprotein family protein;(source:Araport11)
7835	AT3G47220	AT1G75830	2.25195523267846e-05	0.0422241606127212	1	Inf	0.564112503565181	ATPLC9; PHOSPHATIDYLINOSITOL-SPECIFIC PHOSPHOLIPASE C9; PLC9	Encodes a plasma membrane-localized phosphoinositide-specific phospholipase C with a role in thermotolerance.	LCR67; LOW-MOLECULAR-WEIGHT CYSTEINE-RICH 67; PDF1.1; PLANT DEFENSIN 1.1; PR12	Predicted to encode a PR (pathogenesis-related) protein. Belongs to the plant defensin (PDF) family with the following members: At1g75830/PDF1.1, At5g44420/PDF1.2a, At2g26020/PDF1.2b, At5g44430/PDF1.2c, At2g26010/PDF1.3, At1g19610/PDF1.4, At1g55010/PDF1.5, At2g02120/PDF2.1, At2g02100/PDF2.2, At2g02130/PDF2.3, At1g61070/PDF2.4, At5g63660/PDF2.5, At2g02140/PDF2.6, At5g38330/PDF3.1 and At4g30070/PDF3.2.
7836	AT3G47220	AT2G41280	4.50502253123662e-05	0.0450649717851927	1	Inf	0.247835851103211	ATPLC9; PHOSPHATIDYLINOSITOL-SPECIFIC PHOSPHOLIPASE C9; PLC9	Encodes a plasma membrane-localized phosphoinositide-specific phospholipase C with a role in thermotolerance.	ATM10; M10	Encodes a hydrophilic protein similar to Late Embryogenesis Activated (LEA) proteins expressed during embryogenesis, which are thought to be involved in the acquisition of desiccation tolerance.
7837	AT3G47220	AT5G12030	2.13908100067415e-07	0.00120323306287921	1	Inf	0.52698525245267	ATPLC9; PHOSPHATIDYLINOSITOL-SPECIFIC PHOSPHOLIPASE C9; PLC9	Encodes a plasma membrane-localized phosphoinositide-specific phospholipase C with a role in thermotolerance.	AT-HSP17.6A; HEAT SHOCK PROTEIN 17.6; HEAT SHOCK PROTEIN 17.6A; HSP17.6; HSP17.6A	Encodes a cytosolic small heat shock protein with chaperone activity that is induced by heat and osmotic stress and is also expressed late in seed development.
7838	AT3G47300	AT1G77340	5.0936461861004e-05	0.0388811337089601	1	Inf	0.0127618449485853	SELT; SELT-LIKE PROTEIN PRECURSOR	SELT-like protein precursor;(source:Araport11)		Pentatricopeptide repeat (PPR) superfamily protein;(source:Araport11)
7839	AT3G47300	AT2G10608	9.34018104763439e-05	0.0202071224588244	1	Inf	0.0785674362196055	SELT; SELT-LIKE PROTEIN PRECURSOR	SELT-like protein precursor;(source:Araport11)		transmembrane protein;(source:Araport11)
7840	AT3G47300	AT3G06545	0.000238975310701196	0.0480084329533653	1	15390388.5	0.032865611335762	SELT; SELT-LIKE PROTEIN PRECURSOR	SELT-like protein precursor;(source:Araport11)		transmembrane protein;(source:Araport11)
7841	AT3G47300	AT3G14480	0.000140294024917255	0.0272122031089504	1	12566616.5	0.0762545994894846	SELT; SELT-LIKE PROTEIN PRECURSOR	SELT-like protein precursor;(source:Araport11)		glycine/proline-rich protein;(source:Araport11)
7842	AT3G47300	AT5G48980	1.59058421517618e-05	0.0149117270172767	1	Inf	0.0724271990133752	SELT; SELT-LIKE PROTEIN PRECURSOR	SELT-like protein precursor;(source:Araport11)		Galactose oxidase/kelch repeat superfamily protein;(source:Araport11)
7843	AT3G47341	AT1G27570	2.90661009174199e-06	0.00544989392201623	1	Inf	0.616442951154165		transmembrane protein;(source:Araport11)		phosphatidylinositol 3- and 4-kinase family protein;(source:Araport11)
7844	AT3G47341	AT3G24640	3.87299791362482e-05	0.0213528541711661	1	8448906.5	0.0206930960544875		transmembrane protein;(source:Araport11)		lyase;(source:Araport11)
7845	AT3G47341	AT3G54730	5.48386473349346e-09	3.08467391259007e-05	1	-2818234	0.516076549176577		transmembrane protein;(source:Araport11)		transcription repressor;(source:Araport11)
7846	AT3G47341	AT3G59240	5.19426867968476e-08	0.000292177613232268	1	-4458029	0.0359404820903486		transmembrane protein;(source:Araport11)		RNI-like superfamily protein;(source:Araport11)
7847	AT3G47350	AT1G56270	0.000226489349440939	0.0436984494109963	1	Inf	-0.0254283938609319	ATHSD2; HSD2; HYDROXYSTEROID DEHYDROGENASE 2	Encodes a putative hydroxysteroid dehydrogenase (HSD). Genes that encode HSD include: At5g50600 and At5g50700 (HSD1), At3g47350(HSD2), At3g47360(HSD3), At5g50590 and At5g50690(HSD4), At5g50770(HSD6) (Plant Cell Physiology 50:1463). Two copies of HSD1 and HSD4 exist due to a gene duplication event. In Plant Physiology 145:87, At5g50690 is HSD7, At4g10020 is HSD5.		RPB1a;(source:Araport11)
7848	AT3G47450	AT1G29600	7.95362830131665e-05	0.0260115492744207	1	Inf	0.0882689168891449	ATNOA1; ATNOS1; NITRIC OXIDE SYNTHASE 1; NO ASSOCIATED 1; NOA1; NOS1; RESISTANT TO INHIBITION WITH FOSMIDOMYCIN 1; RIF1; SUPPRESSOR OF VARIEGATION 10; SVR10	Encodes a protein with similarity to the bacterial YqeH GTPase required for proper ribosome assembly. Mutant analyses show that this protein regulates growth and hormonal signaling and attenuates oxidative stress and reactive oxygen species (ROS). It also seems to be involved in regulating leaf senescence, cell death, nitric oxide biosynthesis in response to ABA but not exogenous H2O2. This protein also appears to be required for proper plastid biogenesis. Levels of several plastid-localized proteins, including RBCL, ClpP1, and the MEP biosynthesis enzymes DXS and DXR are altered in rif1-1 mutants. This protein was originally characterized as a mitrochondrial-localized nitric oxide synthase, but, the synthase activity was later disproven. In addition, new studies with GFP fusion proteins and chloroplast import assays suggest that this protein is found in chloroplasts. Its localization to the chloroplast is enhanced by S-acylation.	ATC3H10	Zinc finger C-x8-C-x5-C-x3-H type family protein;(source:Araport11)
7849	AT3G47450	AT1G35630	2.71360119424869e-05	0.0254400111960815	1	Inf	0.0256998739446193	ATNOA1; ATNOS1; NITRIC OXIDE SYNTHASE 1; NO ASSOCIATED 1; NOA1; NOS1; RESISTANT TO INHIBITION WITH FOSMIDOMYCIN 1; RIF1; SUPPRESSOR OF VARIEGATION 10; SVR10	Encodes a protein with similarity to the bacterial YqeH GTPase required for proper ribosome assembly. Mutant analyses show that this protein regulates growth and hormonal signaling and attenuates oxidative stress and reactive oxygen species (ROS). It also seems to be involved in regulating leaf senescence, cell death, nitric oxide biosynthesis in response to ABA but not exogenous H2O2. This protein also appears to be required for proper plastid biogenesis. Levels of several plastid-localized proteins, including RBCL, ClpP1, and the MEP biosynthesis enzymes DXS and DXR are altered in rif1-1 mutants. This protein was originally characterized as a mitrochondrial-localized nitric oxide synthase, but, the synthase activity was later disproven. In addition, new studies with GFP fusion proteins and chloroplast import assays suggest that this protein is found in chloroplasts. Its localization to the chloroplast is enhanced by S-acylation.	RMR5	Protease-associated (PA) RING/U-box zinc finger family protein;(source:Araport11)
7850	AT3G47450	AT1G68905	0.000339280696497354	0.0406054025063323	1	Inf	0.0142983622447833	ATNOA1; ATNOS1; NITRIC OXIDE SYNTHASE 1; NO ASSOCIATED 1; NOA1; NOS1; RESISTANT TO INHIBITION WITH FOSMIDOMYCIN 1; RIF1; SUPPRESSOR OF VARIEGATION 10; SVR10	Encodes a protein with similarity to the bacterial YqeH GTPase required for proper ribosome assembly. Mutant analyses show that this protein regulates growth and hormonal signaling and attenuates oxidative stress and reactive oxygen species (ROS). It also seems to be involved in regulating leaf senescence, cell death, nitric oxide biosynthesis in response to ABA but not exogenous H2O2. This protein also appears to be required for proper plastid biogenesis. Levels of several plastid-localized proteins, including RBCL, ClpP1, and the MEP biosynthesis enzymes DXS and DXR are altered in rif1-1 mutants. This protein was originally characterized as a mitrochondrial-localized nitric oxide synthase, but, the synthase activity was later disproven. In addition, new studies with GFP fusion proteins and chloroplast import assays suggest that this protein is found in chloroplasts. Its localization to the chloroplast is enhanced by S-acylation.		Encodes a defensin-like (DEFL) family protein.
7851	AT3G47450	AT2G42005	1.43225290759949e-05	0.0134273710087452	1	Inf	0.00414903940907631	ATNOA1; ATNOS1; NITRIC OXIDE SYNTHASE 1; NO ASSOCIATED 1; NOA1; NOS1; RESISTANT TO INHIBITION WITH FOSMIDOMYCIN 1; RIF1; SUPPRESSOR OF VARIEGATION 10; SVR10	Encodes a protein with similarity to the bacterial YqeH GTPase required for proper ribosome assembly. Mutant analyses show that this protein regulates growth and hormonal signaling and attenuates oxidative stress and reactive oxygen species (ROS). It also seems to be involved in regulating leaf senescence, cell death, nitric oxide biosynthesis in response to ABA but not exogenous H2O2. This protein also appears to be required for proper plastid biogenesis. Levels of several plastid-localized proteins, including RBCL, ClpP1, and the MEP biosynthesis enzymes DXS and DXR are altered in rif1-1 mutants. This protein was originally characterized as a mitrochondrial-localized nitric oxide synthase, but, the synthase activity was later disproven. In addition, new studies with GFP fusion proteins and chloroplast import assays suggest that this protein is found in chloroplasts. Its localization to the chloroplast is enhanced by S-acylation.	ATAVT3B	Transmembrane amino acid transporter family protein;(source:Araport11)
7852	AT3G47450	AT3G21210	5.07449891882715e-05	0.0357220691252116	1	10045312.5	0.0159726726746645	ATNOA1; ATNOS1; NITRIC OXIDE SYNTHASE 1; NO ASSOCIATED 1; NOA1; NOS1; RESISTANT TO INHIBITION WITH FOSMIDOMYCIN 1; RIF1; SUPPRESSOR OF VARIEGATION 10; SVR10	Encodes a protein with similarity to the bacterial YqeH GTPase required for proper ribosome assembly. Mutant analyses show that this protein regulates growth and hormonal signaling and attenuates oxidative stress and reactive oxygen species (ROS). It also seems to be involved in regulating leaf senescence, cell death, nitric oxide biosynthesis in response to ABA but not exogenous H2O2. This protein also appears to be required for proper plastid biogenesis. Levels of several plastid-localized proteins, including RBCL, ClpP1, and the MEP biosynthesis enzymes DXS and DXR are altered in rif1-1 mutants. This protein was originally characterized as a mitrochondrial-localized nitric oxide synthase, but, the synthase activity was later disproven. In addition, new studies with GFP fusion proteins and chloroplast import assays suggest that this protein is found in chloroplasts. Its localization to the chloroplast is enhanced by S-acylation.		zinc ion binding protein;(source:Araport11)
7853	AT3G47500	AT2G18870	0.00027587821172186	0.0491236987304061	1	Inf	0.0175377199229277	CDF3; CYCLING DOF FACTOR 3	Dof-type zinc finger domain-containing protein, identical to H-protein promoter binding factor-2a GI:3386546 from (Arabidopsis thaliana). Interacts with LKP2 and FKF1, but its overexpression does not change flowering time under short or long day conditions.	VEL3; VERNALIZATION5/VIN3-LIKE 3; VIL4; VIN3-LIKE 4	Maintains maternal control over progeny seed dormancy by establishing an epigenetic state in the central cell that primes the depth of primary seed dormancy later established during seed maturation. VEL3 associates with a histone deacetylase complex.
7854	AT3G47675	AT1G54980	0.000110798596592653	0.0311621052916837	1	Inf	-0.020791871151546		ternary complex factor MIP1 leucine-zipper protein;(source:Araport11)		Plant invertase/pectin methylesterase inhibitor superfamily protein;(source:Araport11)
7855	AT3G47675	AT1G67260	5.33960267418059e-05	0.0383112894046706	1	Inf	0.156057555525147		ternary complex factor MIP1 leucine-zipper protein;(source:Araport11)	TCP DOMAIN PROTEIN 1; TCP1	Encodes protein with TCP (TB1,CYC,PCF) domain which is likely to be involved in DNA binding and protein-protein interactions. Based on genome analysis, there is a 9-member gene family that possesses this domain in Arabidopsis. Orthologue of Antirrhinum gene CYCLOIDEA. Involved in longitudinal elongation of leaves; promotes hypocotyl elongation by activation BR-biosynthetic gene DWARF4.
7856	AT3G47675	AT3G26300	3.93883441970982e-06	0.0110779718054339	1	7936238	0.455137239491621		ternary complex factor MIP1 leucine-zipper protein;(source:Araport11)	CYP71B34; CYTOCHROME P450, FAMILY 71, SUBFAMILY B, POLYPEPTIDE 34	putative cytochrome P450
7857	AT3G47675	AT5G25390	0.000172078449342171	0.0348858373118995	1	Inf	0.441299524596977		ternary complex factor MIP1 leucine-zipper protein;(source:Araport11)	SHINE3; SHN3	encodes a member of the ERF (ethylene response factor) subfamily B-6 of ERF/AP2 transcription factor family. The protein contains one AP2 domain. There are 12 members in this subfamily including RAP2.11.
7858	AT3G47680	AT1G54980	7.62509881589801e-05	0.0271310208752338	1	Inf	-0.0214477471314154		DNA binding protein;(source:Araport11)		Plant invertase/pectin methylesterase inhibitor superfamily protein;(source:Araport11)
7859	AT3G47680	AT1G67260	5.38186326618299e-05	0.0383112894046706	1	Inf	0.15746669083151		DNA binding protein;(source:Araport11)	TCP DOMAIN PROTEIN 1; TCP1	Encodes protein with TCP (TB1,CYC,PCF) domain which is likely to be involved in DNA binding and protein-protein interactions. Based on genome analysis, there is a 9-member gene family that possesses this domain in Arabidopsis. Orthologue of Antirrhinum gene CYCLOIDEA. Involved in longitudinal elongation of leaves; promotes hypocotyl elongation by activation BR-biosynthetic gene DWARF4.
7860	AT3G47680	AT3G26300	2.69470406430495e-06	0.0110779718054339	1	7938455	0.467580081336785		DNA binding protein;(source:Araport11)	CYP71B34; CYTOCHROME P450, FAMILY 71, SUBFAMILY B, POLYPEPTIDE 34	putative cytochrome P450
7861	AT3G47680	AT5G25390	0.000173653945730344	0.0348858373118995	1	Inf	0.445283365746788		DNA binding protein;(source:Araport11)	SHINE3; SHN3	encodes a member of the ERF (ethylene response factor) subfamily B-6 of ERF/AP2 transcription factor family. The protein contains one AP2 domain. There are 12 members in this subfamily including RAP2.11.
7862	AT3G47680	AT5G48990	5.33529778268516e-06	0.030011050027604	1	Inf	0.246067967028773		DNA binding protein;(source:Araport11)		encodes an F-box protein that interacts with SKP1 and likely to be involved in ubiquitin-mediated protein degradation.
7863	AT3G47760	AT4G18600	7.40091233837863e-06	0.0416301319033798	1	Inf	-0.170814661437605	A. THALIANA ABC2 HOMOLOG 4; ABC2 HOMOLOG 4; ABCA5; ATATH4; ATH4; ATP-BINDING CASSETTE A5	ABC2 homolog 4;(source:Araport11)	ATSCAR-LIKE; SCARL; WASP (WISKOTT-ALDRICH SYNDROME PROTEIN)-FAMILY VERPROLIN HOMOLOGOUS PROTEIN 5; WAVE5	Encodes a member of the SCAR family.These proteins are part of a complex (WAVE) complex.The SCAR subunit activates the ARP2/3 complex which in turn act as a nucleator for actin filaments.
7864	AT3G47833	AT1G76965	3.7977597562774e-05	0.0152588561636146	1	Inf	0.0361525684691238	SDH7; SDH7A; SUCCINATE DEHYDROGENASE 7; SUCCINATE DEHYDROGENASE 7A	predicted to encode subunit 7 of mitochondrial complex II and to participate in the respiratory chain		Encodes a Protease inhibitor/seed storage/LTP family protein
7865	AT3G48080	AT1G64540	4.40839175358533e-07	0.000826573453797249	1	Inf	0.0711951871853162		alpha/beta-Hydrolases superfamily protein;(source:Araport11)		F-box/FBD-like domains containing protein;(source:Araport11)
7866	AT3G48080	AT3G13170	1.62819759217106e-06	0.00915861145596221	1	13521188	0.0890168970832166		alpha/beta-Hydrolases superfamily protein;(source:Araport11)	ATSPO11-1; SPO11-1; SPORULATION 11-1	Encodes AtSPO11-1, one of the three Arabidopsis homologues of the archaeal DNA topoisomerase VIA subunit (topo VIA). Required for meiotic recombination. AtSPO11-1 and AtSPO11-2 have overlapping functions (i.e. both required for meiotic recombination) whereas AtSPO11-3 functions in DNA replication. AtSPO11-1 accumulates in foci in early G2. At 1 h post-S phase, no foci are observed, but by 3 h a majority (80%) of meiocytes at this time point contain >50 foci. However, by 5 h, AtSPO11-1 foci are no longer detectable. This suggests that the protein undergoes a rapid cycle of accumulation and disappearance in meiocytes over a period of between 1 and 5 h post-S phase.
7867	AT3G48080	AT4G10260	4.62932798770144e-05	0.028933299923134	1	Inf	0.035856689946728		alpha/beta-Hydrolases superfamily protein;(source:Araport11)	FRK4; FRK5; FRUCTOKINASE 4; FRUCTOKINASE 5	Encodes a member of the fructokinase gene family. Nomenclature according to Riggs 2017 has been adopted for the family by the community (personal communication, Boernke, Callis, Granot, Boernke, and Smeekens).
7868	AT3G48080	AT5G41090	9.88516280010168e-05	0.0308911337503178	1	Inf	0.0432036223288141		alpha/beta-Hydrolases superfamily protein;(source:Araport11)	ANAC095; NAC DOMAIN CONTAINING PROTEIN 95; NAC095	NAC domain containing protein 95;(source:Araport11)
7869	AT3G48080	AT5G59060	5.10253670514212e-05	0.0179386056040153	1	Inf	0.0262836805603968		alpha/beta-Hydrolases superfamily protein;(source:Araport11)		reverse transcriptase family protein;(source:Araport11)
7870	AT3G48080	AT5G62240	3.37962980648016e-06	0.00380208353229018	1	Inf	0.119321833982742		alpha/beta-Hydrolases superfamily protein;(source:Araport11)	TPXL8	TPX2-LIKE Group A family with aurora binding andTPX2 domains. Activator of Aurora kinase activity.
7871	AT3G48270	AT2G14635	1.9477776720254e-06	0.00349601459343756	1	Inf	0.0411937098688447	CYP71A26; CYTOCHROME P450, FAMILY 71, SUBFAMILY A, POLYPEPTIDE 26	putative cytochrome P450		ARABIDILLO protein;(source:Araport11)
7872	AT3G48270	AT3G59230	3.22487193347061e-05	0.0181399046257722	1	-4019547.5	0.00365988333247073	CYP71A26; CYTOCHROME P450, FAMILY 71, SUBFAMILY A, POLYPEPTIDE 26	putative cytochrome P450		RNI-like superfamily protein;(source:Araport11)
7873	AT3G48298	AT2G04378	3.94718005731108e-05	0.0246698753581943	1	Inf	-0.566256264944175		This gene encodes a small protein and has either evidence of transcription or purifying selection.
7874	AT3G48310	AT3G25210	1.30891576770674e-05	0.0245421706445013	1	8707864	-0.212490266927291	CYP71A22; CYTOCHROME P450, FAMILY 71, SUBFAMILY A, POLYPEPTIDE 22	putative cytochrome P450		Tetratricopeptide repeat (TPR)-like superfamily protein;(source:Araport11)
7875	AT3G48310	AT4G16100	3.44460424052804e-06	0.0193758988529702	1	Inf	-0.102431313922605	CYP71A22; CYTOCHROME P450, FAMILY 71, SUBFAMILY A, POLYPEPTIDE 22	putative cytochrome P450		heat shock protein, putative (DUF789);(source:Araport11)
7876	AT3G48310	AT5G01970	8.74715717798308e-06	0.0492027591261548	1	Inf	-0.151774649463939	CYP71A22; CYTOCHROME P450, FAMILY 71, SUBFAMILY A, POLYPEPTIDE 22	putative cytochrome P450	MADA2	unknown protein;(source:TAIR10)
7877	AT3G48346	AT1G04370	2.97466230097497e-07	0.000836623772149209	1	Inf	0.0792621504960377		This gene encodes a small protein and has either evidence of transcription or purifying selection.	ATERF14; ERF14; ERF97; ETHYLENE-RESPONSIVE ELEMENT BINDING FACTOR 14	encodes a member of the ERF (ethylene response factor) subfamily B-3 of ERF/AP2 transcription factor family. The protein contains one AP2 domain. There are 18 members in this subfamily including ATERF-1, ATERF-2, AND ATERF-5.
7878	AT3G48346	AT1G08080	1.20930124510177e-07	0.000680231950369745	1	Inf	0.196698279295409		This gene encodes a small protein and has either evidence of transcription or purifying selection.	A. THALIANA ALPHA CARBONIC ANHYDRASE 7; ACA7; ALPHA CARBONIC ANHYDRASE 7; ATACA7	alpha carbonic anhydrase 7;(source:Araport11)
7879	AT3G48346	AT1G18280	4.04265827436464e-06	0.00178598733589031	1	Inf	0.122520690265001		This gene encodes a small protein and has either evidence of transcription or purifying selection.	GLYCOSYLPHOSPHATIDYLINOSITOL-ANCHORED LIPID PROTEIN TRANSFER 3; LTPG3	Bifunctional inhibitor/lipid-transfer protein/seed storage 2S albumin superfamily protein;(source:Araport11)
7880	AT3G48346	AT1G23201	6.08436532921631e-06	0.00201320911628481	1	Inf	0.0889064114568725		This gene encodes a small protein and has either evidence of transcription or purifying selection.		GCK domain protein;(source:Araport11)
7881	AT3G48346	AT1G29200	3.61758871287054e-06	0.0101744682549484	1	Inf	0.131739184940839		This gene encodes a small protein and has either evidence of transcription or purifying selection.		O-fucosyltransferase family protein;(source:Araport11)
7882	AT3G48346	AT1G35750	6.54542968314814e-07	0.00368180419677083	1	Inf	0.0709857278170256		This gene encodes a small protein and has either evidence of transcription or purifying selection.	APUM10; PUM10; PUMILIO 10	Encodes a member of the Arabidopsis Pumilio (APUM) proteins containing PUF domain (eight repeats of approximately 36 amino acids each). PUF proteins regulate both mRNA stability and translation through sequence-specific binding to the 3' UTR of target mRNA transcripts.
7883	AT3G48346	AT1G44090	1.07972149262242e-06	0.00121468667920022	1	Inf	0.0846544874818714		This gene encodes a small protein and has either evidence of transcription or purifying selection.	ARABIDOPSIS THALIANA GIBBERELLIN 20-OXIDASE 5; ATGA20OX5; GA20OX5; GIBBERELLIN 20-OXIDASE 5	Encodes a gibberellin 20-oxidase.
7884	AT3G48346	AT1G48530	3.93780511447158e-06	0.0168190689477228	1	Inf	0.0861963129379301		This gene encodes a small protein and has either evidence of transcription or purifying selection.		proteasome inhibitor-like protein;(source:Araport11)
7885	AT3G48346	AT1G63600	4.32780621622471e-05	0.031443575630497	1	Inf	0.147960370323882		This gene encodes a small protein and has either evidence of transcription or purifying selection.		Receptor-like protein kinase-related family protein;(source:Araport11)
7886	AT3G48346	AT1G66440	6.28849287686089e-07	0.00353727724323425	1	Inf	0.0837659202691879		This gene encodes a small protein and has either evidence of transcription or purifying selection.		Cysteine/Histidine-rich C1 domain family protein;(source:Araport11)
7887	AT3G48346	AT2G02640	4.05513410601994e-06	0.00760337644878739	1	Inf	0.0904495409367276		This gene encodes a small protein and has either evidence of transcription or purifying selection.		Cysteine/Histidine-rich C1 domain family protein;(source:Araport11)
7888	AT3G48346	AT2G03370	7.30900618569471e-06	0.0305537792606363	1	Inf	0.18212757085309		This gene encodes a small protein and has either evidence of transcription or purifying selection.		O-linked-mannose beta-1,4-N-acetylglucosaminyltransferase-like protein;(source:Araport11)
7889	AT3G48346	AT2G31540	3.90985774908932e-06	0.0109964749193137	1	Inf	0.0828872483708837		This gene encodes a small protein and has either evidence of transcription or purifying selection.		GDSL-motif esterase/acyltransferase/lipase. Enzyme group with broad substrate specificity that may catalyze acyltransfer or hydrolase reactions with lipid and non-lipid substrates.
7890	AT3G48346	AT2G32620	7.18415996147979e-06	0.0202054498916619	1	Inf	0.175936471242853		This gene encodes a small protein and has either evidence of transcription or purifying selection.	ATCSLB02; ATCSLB2; CELLULOSE SYNTHASE LIKE B2; CELLULOSE SYNTHASE-LIKE B; CSLB02	encodes a gene similar to cellulose synthase
7891	AT3G48346	AT2G40250	2.12442336873424e-07	0.000162877093336769	1	Inf	0.0386337606553709		This gene encodes a small protein and has either evidence of transcription or purifying selection.		SGNH hydrolase-type esterase superfamily protein;(source:Araport11)
7892	AT3G48346	AT2G44000	0.000139857497071289	0.0302576315779231	1	Inf	0.085835310152241		This gene encodes a small protein and has either evidence of transcription or purifying selection.		Late embryogenesis abundant (LEA) hydroxyproline-rich glycoprotein family;(source:Araport11)
7893	AT3G48346	AT3G24340	1.18955462816549e-05	0.0223041492781029	1	9069479.5	0.0637515343275322		This gene encodes a small protein and has either evidence of transcription or purifying selection.	CHR40; CHROMATIN REMODELING 40; CLASSY4; CLSY4	Involved in gene silencing. Locus-specific regulator of 24nt-siRNA expression, works together with CLSY1-3 as the master regulators of essentially all Pol-IV-dependent 24nt-siRNAs.
7894	AT3G48346	AT3G59730	1.3203815795501e-07	0.000742714638496931	1	-4161710.5	0.0692817877307635		This gene encodes a small protein and has either evidence of transcription or purifying selection.	L-TYPE LECTIN RECEPTOR KINASE V.6; LECRK-V.6	Concanavalin A-like lectin protein kinase family protein;(source:Araport11)
7895	AT3G48346	AT3G62990	1.57634775797164e-05	0.0221673903464762	1	-5379687.5	0.263748755215194		This gene encodes a small protein and has either evidence of transcription or purifying selection.		myelin transcription factor-like protein;(source:Araport11)
7896	AT3G48346	AT4G12530	1.5799458505509e-05	0.011108994261686	1	Inf	0.0819265868944321		This gene encodes a small protein and has either evidence of transcription or purifying selection.	AZI7	Encodes a member of the AZI family of lipid transfer proteins.
7897	AT3G48346	AT4G27670	5.10229323654159e-08	0.000287003994555464	1	Inf	0.188709413061906		This gene encodes a small protein and has either evidence of transcription or purifying selection.	HEAT SHOCK PROTEIN 21; HSP21	Encodes Hsp21, a chloroplast located small heat shock protein. A structure model of Hsp21, obtained by homology modeling, single-particle electron microscopy, and lysine-specific chemical crosslinking, shows that the Hsp21 subunits are arranged in two hexameric discs, rotated by 25 degree in relation to each other.
7898	AT3G48346	AT5G29624	2.2586993290711e-10	1.2705183726025e-06	1	Inf	0.071661960973846		This gene encodes a small protein and has either evidence of transcription or purifying selection.		Cysteine/Histidine-rich C1 domain family protein;(source:Araport11)
7899	AT3G48346	AT5G40990	1.00330058899431e-06	0.00564356581309301	1	Inf	0.221111464996073		This gene encodes a small protein and has either evidence of transcription or purifying selection.	GDSL LIPASE 1; GLIP1	Component of plant resistance. Contains lipase signature motif and GDSL domain. Directly interferes with the fungal infection process by acting on fungal cell walls through its action as a antimicrobial compound. Critical component for both local and systemic resistance responses in the incompatible interaction with Alternaria brassicicola in the ethylene-dependent pathway.
7900	AT3G48346	AT5G45200	5.83521669119748e-06	0.0328230938879858	1	Inf	0.152496699050848		This gene encodes a small protein and has either evidence of transcription or purifying selection.		Disease resistance protein (TIR-NBS-LRR class) family;(source:Araport11)
7901	AT3G48346	AT5G50610	4.16920187136646e-05	0.0106598911483802	1	Inf	0.034985374568443		This gene encodes a small protein and has either evidence of transcription or purifying selection.		transmembrane protein;(source:Araport11)
7902	AT3G48360	AT4G36100	2.28935909169888e-05	0.042925482969354	1	Inf	0.0298948381733288	ATBT2; BT2; BTB AND TAZ DOMAIN PROTEIN 2	Encodes a protein (BT2) that is an essential component of the TAC1-mediated telomerase activation pathway. Acts redundantly with BT3 and BT1 during female gametophyte development and with BT3 during male gametophyte development. BT2 also mediates multiple responses to nutrients, stresses, and hormones.	COST4	DUF641 domain protein, probable psuedogene.
7903	AT3G48390	AT1G69828	1.18025662986102e-05	0.0165973588574205	1	Inf	0.0977489865189066	MA3 DOMAIN-CONTAINING TRANSLATION REGULATORY FACTOR 4; MRF4	MA3 domain-containing protein;(source:Araport11)	PDFL1.4	Encodes a defensin-like (DEFL) family protein.
7904	AT3G48620	AT1G02250	7.94786414406495e-05	0.0473451083753455	1	Inf	-0.0463054884911529		Outer membrane OMP85 family protein;(source:Araport11)	ANAC005; NAC DOMAIN CONTAINING PROTEIN 5; NAC005	Encodes a member of the NAC family of transcription factors. ANAC005 contains sequences specifying both nuclear and plasma membrane targeting. Overexpression results in increased xylem differentiation suggesting ANAC005 promotes xylem formation.
7905	AT3G48620	AT1G06170	0.000104671262906383	0.00981293089747336	1	Inf	-0.0472495502601741		Outer membrane OMP85 family protein;(source:Araport11)	BASIC HELIX LOOP HELIX PROTEIN 89; BHLH089	Encodes a bHLH transcription factor that together with bHLH010 and bHLH091 is important for the normal transcriptome of the developing Arabidopsis anther, possibly by forming a feed-forward loop with DYT1. Recognizes the TCATGTGC box to activate the expression of target genes, including ATA20, EXL4, and MEE48.
7906	AT3G48620	AT1G29460	5.19508238981077e-05	0.0362172467592056	1	Inf	0.473096815765797		Outer membrane OMP85 family protein;(source:Araport11)	SAUR65; SMALL AUXIN UPREGULATED RNA 65	SAUR-like auxin-responsive protein family;(source:Araport11)
7907	AT3G48620	AT1G33940	5.76357125848342e-05	0.0220520561516633	1	Inf	-0.122542542465528		Outer membrane OMP85 family protein;(source:Araport11)		Serine/Threonine-kinase ULK4-like protein;(source:Araport11)
7908	AT3G48620	AT3G05975	0.000125754912596675	0.0252796373777258	1	16224467	-0.025743795319619		Outer membrane OMP85 family protein;(source:Araport11)		Late embryogenesis abundant (LEA) hydroxyproline-rich glycoprotein family;(source:Araport11)
7909	AT3G48620	AT3G08660	3.00788856508962e-07	0.00169193731786291	1	15384748.5	0.622494377034865		Outer membrane OMP85 family protein;(source:Araport11)		Phototropic-responsive NPH3 family protein;(source:Araport11)
7910	AT3G48620	AT3G16140	0.000132012888100477	0.0495048330376789	1	12547901.5	0.156814123196556		Outer membrane OMP85 family protein;(source:Araport11)	PHOTOSYSTEM I SUBUNIT H-1; PSAH-1	Encodes subunit H of photosystem I reaction center subunit VI.
7911	AT3G48620	AT5G18020	2.030126181649e-05	0.0228389195435513	1	Inf	0.57263971649845		Outer membrane OMP85 family protein;(source:Araport11)	SAUR20; SMALL AUXIN UP RNA 20	SAUR-like auxin-responsive protein family;(source:Araport11)
7912	AT3G48640	AT2G19060	4.03629255779294e-05	0.0189763134440139	1	Inf	0.127259770899032		transmembrane protein;(source:Araport11)		SGNH hydrolase-type esterase superfamily protein;(source:Araport11)
7913	AT3G48640	AT4G21250	8.37758422972709e-05	0.0396162998861299	1	Inf	0.0112048678809721		transmembrane protein;(source:Araport11)		Sulfite exporter TauE/SafE family protein;(source:Araport11)
7914	AT3G48640	AT5G59120	0.000198380735182585	0.0209208676127537	1	Inf	0.0390113436188817		transmembrane protein;(source:Araport11)	ATSBT4.13; SBT4.13; SUBTILASE 4.13	SBT4.13 subtilase. Activity is inhibited by SPI-1.
7915	AT3G48770	AT3G62220	1.96622508812326e-06	0.0057844788663003	1	-4947482	-0.218243080908646		ATP/DNA binding protein;(source:Araport11)	CARK2; CYTOSOLIC ABA RECEPTOR KINASE 2	Cytosolic ABA receptor kinase, functions in ABA signaling.
7916	AT3G48770	AT5G10800	2.44972970782222e-07	0.000688986480324999	1	Inf	-0.280762263612668		ATP/DNA binding protein;(source:Araport11)		RNA recognition motif (RRM)-containing protein;(source:Araport11)
7917	AT3G48790	AT1G27890	1.08262495135346e-05	0.0304488267568162	1	Inf	0.0507114839590816		Pyridoxal phosphate (PLP)-dependent transferases superfamily protein;(source:Araport11)	CAF1D; CCR4-ASSOCIATED FACTOR 1D	Deadenylase.
7918	AT3G48830	AT3G26270	0.000208770423217026	0.0180666712399349	1	8478303	-0.0257685937910122		tRNA nucleotidyltransferase/polyA polymerase family protein;(source:Araport11)	CYP71B25; CYTOCHROME P450, FAMILY 71, SUBFAMILY B, POLYPEPTIDE 25	putative cytochrome P450
7919	AT3G48840	AT1G68350	2.41617787649429e-05	0.045303335184268	1	Inf	0.107809997791285		RNA-binding (RRM/RBD/RNP motifs) family protein;(source:Araport11)		cotton fiber protein;(source:Araport11)
7920	AT3G48960	AT1G49680	6.97556438958083e-05	0.0280268212081373	1	Inf	0.0483475778192423	EL13Y; RIBOSOMAL PROTEIN EL13Y	Ribosomal protein L13e family protein;(source:Araport11)		mutator transposase MUDRA protein;(source:Araport11)
7921	AT3G48960	AT3G58210	2.37453485855302e-05	0.0184742296090986	1	-3412326.5	0.0148376657207607	EL13Y; RIBOSOMAL PROTEIN EL13Y	Ribosomal protein L13e family protein;(source:Araport11)		TRAF-like family protein;(source:Araport11)
7922	AT3G49020	AT1G23350	5.49426833225586e-06	0.0103017531229797	1	Inf	0.00487011001979367		FBD, F-box and Leucine Rich Repeat domains containing protein;(source:Araport11)		Plant invertase/pectin methylesterase inhibitor superfamily protein;(source:Araport11)
7923	AT3G49020	AT3G21500	3.48983936786913e-05	0.0392606928885277	1	10594741	0.0883141033351284		FBD, F-box and Leucine Rich Repeat domains containing protein;(source:Araport11)	1-DEOXY-D-XYLULOSE 5-PHOSPHATE (DXP) SYNTHASE 2; 1-DEOXY-D-XYLULOSE 5-PHOSPHATE SYNTHASE 1; DXL1; DXPS1; DXS-LIKE 1; DXS2	Encodes a protein postulated to have 1-deoxy-D-xylulose 5-phosphate synthase activity.Encodes a protein that has very high sequence similarity to 1-deoxy-D-xylulose-5-phosphate synthase proteins but does not possess appreciable activity in vitro. It is not likely to play a major role in isoprenoid biosynthesis.
7924	AT3G49030	AT1G47885	2.57345446615041e-06	0.00189064746614167	1	Inf	0.0752911846332465		FBD, F-box and Leucine Rich Repeat domains containing protein;(source:Araport11)		Ribonuclease inhibitor;(source:Araport11)
7925	AT3G49030	AT1G48800	1.16059811507534e-05	0.0163209109932469	1	Inf	0.302787678219112		FBD, F-box and Leucine Rich Repeat domains containing protein;(source:Araport11)		Terpenoid cyclases/Protein prenyltransferases superfamily protein;(source:Araport11)
7926	AT3G49030	AT1G48820	1.55925094693008e-05	0.0331504466399474	1	Inf	0.0427859195574412		FBD, F-box and Leucine Rich Repeat domains containing protein;(source:Araport11)		Terpenoid cyclases/Protein prenyltransferases superfamily protein;(source:Araport11)
7927	AT3G49030	AT1G51880	4.38844426419717e-05	0.0288792850758941	1	Inf	0.039642460926264		FBD, F-box and Leucine Rich Repeat domains containing protein;(source:Araport11)	RHS6; ROOT HAIR SPECIFIC 6	root hair specific 6;(source:Araport11)
7928	AT3G49030	AT1G76210	2.96411064060339e-05	0.0416828058834852	1	Inf	0.0156296332777957		FBD, F-box and Leucine Rich Repeat domains containing protein;(source:Araport11)		DUF241 domain protein, putative (DUF241);(source:Araport11)
7929	AT3G49030	AT1G79320	7.08995212453255e-06	0.0398809807004956	1	Inf	0.226314806193837		FBD, F-box and Leucine Rich Repeat domains containing protein;(source:Araport11)	ATMC6; ATMCP2C; MC6; MCP2C; METACASPASE 2C; METACASPASE 6	Encodes a putative metacaspase. Arabidopsis contains three type I MCP genes (MCP1a-c) and six type II MCP genes (MCP2a–f): AtMCP1a/At5g64240, AtMCP1b/At1g02170, AtMCP1c/At4g25110, AtMCP2a/At1g79310, AtMCP2b/At1g79330, AtMCP2c/At1g79320, AtMCP2d/At1g79340, AtMCP2e/At1g16420, AtMCP2f/At5g04200.
7930	AT3G49030	AT1G79370	8.84457339102242e-06	0.00382697887111547	1	Inf	0.0126281602398225		FBD, F-box and Leucine Rich Repeat domains containing protein;(source:Araport11)	CYP79C1; CYTOCHROME P450, FAMILY 79, SUBFAMILY C, POLYPEPTIDE 1	member of CYP79C
7931	AT3G49030	AT2G32660	9.40264751244894e-05	0.0440749102146044	1	Inf	0.0473505777492934		FBD, F-box and Leucine Rich Repeat domains containing protein;(source:Araport11)	ATRLP22; RECEPTOR LIKE PROTEIN 22; RLP22	receptor like protein 22;(source:Araport11)
7932	AT3G49030	AT3G12545	2.60949424336665e-07	0.00146784051189374	1	14196095	0.0112719430843542		FBD, F-box and Leucine Rich Repeat domains containing protein;(source:Araport11)		Bifunctional inhibitor/lipid-transfer protein/seed storage 2S albumin superfamily protein;(source:Araport11)
7933	AT3G49030	AT4G22870	2.79282869686428e-05	0.0392741535496539	1	Inf	0.263586349477775		FBD, F-box and Leucine Rich Repeat domains containing protein;(source:Araport11)		2-oxoglutarate (2OG) and Fe(II)-dependent oxygenase superfamily protein;(source:Araport11)
7934	AT3G49030	AT5G04238	0.000615285184107468	0.0495653378388128	1	Inf	0.0118488056827109		FBD, F-box and Leucine Rich Repeat domains containing protein;(source:Araport11)		This gene encodes a small protein and has either evidence of transcription or purifying selection.
7935	AT3G49030	AT5G04500	3.74112063235559e-05	0.0210438035570002	1	Inf	0.0353052072321987		FBD, F-box and Leucine Rich Repeat domains containing protein;(source:Araport11)	GINT1; GLUCOSAMINE INOSITOLPHOSPHORYLCERAMIDE TRANSFERASE 1	Encodes a member of the CAZy Glycosyltransferase Family 64 that is involved in glycosylinositolphosphorylceramide and sphingolipid glycosylation. In mutants, seed germination was less sensitive to salt stress than in wild-type plants. [The protein was expected to be Golgi-localized based on function as well as the Golgi localization of its homolog GMT1. However, GFP-fusion proteins localized both to the ER and Golgi, and especially to ER when co-expressed with Golgi markers. Therefore, localization cannot confidently be defined. (pers. communication, J. Mortimer)]
7936	AT3G49030	AT5G37420	6.28589957252294e-07	0.000707163701908831	1	Inf	0.0451119025665801		FBD, F-box and Leucine Rich Repeat domains containing protein;(source:Araport11)		Note that previous reports (Plant Cell 2003,15:1538; PNAS 2003, 100:13407) have incorrectly named AT5G37420 as AGL105. AT5G37415 has now been named as AGL105 based on Plant Cell 2003, 15:1538 where the GenBank accession number given for AGL105 is AY141227 (Supplemental Table 3), which corresponds to AT5G37415.
7937	AT3G49030	AT5G37800	1.34521882081967e-06	0.00378342793355533	1	Inf	0.083081842730505		FBD, F-box and Leucine Rich Repeat domains containing protein;(source:Araport11)	ARABIDOPSIS THALIANA RHD SIX-LIKE 1; ATRSL1; RHD SIX-LIKE 1; RSL1	Basic helix-loop-helix transcription factor similar to RHD6. Acts redundantly with RHD6 in root hair development.
7938	AT3G49030	AT5G50260	8.37342561749911e-06	0.0094201038196865	1	Inf	0.366077165680756		FBD, F-box and Leucine Rich Repeat domains containing protein;(source:Araport11)	CEP1; CYSTEINE ENDOPEPTIDASE 1	Encodes a papain-like cysteine protease involved in tapetal programmed cell death and pollen development.CEP1 is expressed specifically in the tapetum from stages 5 to 11 of anther development. The CEP1 protein first appears as a proenzyme in precursor protease vesicles, and is then transported to the vacuole and transformed into the mature enzyme before rupture of the vacuole. CEP1 was also released to the tapetal cell wall during late stage 6 and stage 7. After the tapetal cell wall degenerated, the CEP1 enzyme entered the callose wall from the degenerated tapetal cell wall and was probably involved in degeneration of the callose wall.
7939	AT3G49030	AT5G65500	0.000203699985208728	0.0260411912908886	1	Inf	0.0572085658799618		FBD, F-box and Leucine Rich Repeat domains containing protein;(source:Araport11)	PUB50	Plant U-box type E3 ubiquitin ligase (PUB).
7940	AT3G49050	AT3G26270	0.000306499158969985	0.0242825037916361	1	8553979	0.0366887758841031		alpha/beta-Hydrolases superfamily protein;(source:Araport11)	CYP71B25; CYTOCHROME P450, FAMILY 71, SUBFAMILY B, POLYPEPTIDE 25	putative cytochrome P450
7941	AT3G49050	AT3G60960	3.32638842456147e-05	0.0143930268370448	1	-4354810.5	-0.504137698072669		alpha/beta-Hydrolases superfamily protein;(source:Araport11)		Tetratricopeptide repeat (TPR)-like superfamily protein;(source:Araport11)
7942	AT3G49050	AT4G00390	0.00010135023858358	0.0316719495573687	1	Inf	-0.175062168704241		alpha/beta-Hydrolases superfamily protein;(source:Araport11)		DNA-binding storekeeper protein-related transcriptional regulator;(source:Araport11)
7943	AT3G49050	AT5G46380	6.67380629604239e-07	0.000750803208304769	1	Inf	0.0033576084858512		alpha/beta-Hydrolases superfamily protein;(source:Araport11)		Serine/Threonine-kinase, putative (DUF1296);(source:Araport11)
7944	AT3G49130	AT2G25685	0.000123976424319845	0.0332079707999584	1	Inf	0.0182421919509127		SWAP (Suppressor-of-White-APricot)/surp RNA-binding domain-containing protein;(source:Araport11)	SCR-LIKE 17; SCRL17	Encodes a member of a family of small, secreted, cysteine rich proteins with sequence similarity to SCR (S locus cysteine-rich protein).
7945	AT3G49130	AT5G14210	1.40870153727183e-05	0.0264131538238468	1	Inf	-0.224544421401801		SWAP (Suppressor-of-White-APricot)/surp RNA-binding domain-containing protein;(source:Araport11)		Leucine-rich repeat protein kinase family protein;(source:Araport11)
7946	AT3G49150	AT1G27280	3.28123343531272e-07	0.000615231269121134	1	Inf	0.039178695062956	AFF1; AUXIN RESPONSE FACTOR F-BOX1	E3 ubiquitin ligase which directly interacts with ARF19 and ARF7 to regulate their accumulation, condensation, and nucleo-cytoplasmic partitioning. SCFAFF1 -mediated regulation of ARF protein drives aspects of auxin response and plant development.		Paired amphipathic helix (PAH2) superfamily protein;(source:Araport11)
7947	AT3G49150	AT1G72980	5.84190362342004e-06	0.0109535692939126	1	Inf	0.0303362803888012	AFF1; AUXIN RESPONSE FACTOR F-BOX1	E3 ubiquitin ligase which directly interacts with ARF19 and ARF7 to regulate their accumulation, condensation, and nucleo-cytoplasmic partitioning. SCFAFF1 -mediated regulation of ARF protein drives aspects of auxin response and plant development.	LBD7; LOB DOMAIN-CONTAINING PROTEIN 7	LOB domain-containing protein 7;(source:Araport11)
7948	AT3G49170	AT2G15000	2.82165889342211e-06	0.0158718312754993	1	Inf	-0.433392693405692	ECD1; EMB2261; EMBRYO DEFECTIVE 2261	Tetratricopeptide repeat (TPR)-like superfamily protein;(source:Araport11)		caspase-6 protein;(source:Araport11)
7949	AT3G49170	AT2G18830	3.88378354375529e-09	2.18462824336235e-05	1	Inf	0.0490536106342794	ECD1; EMB2261; EMBRYO DEFECTIVE 2261	Tetratricopeptide repeat (TPR)-like superfamily protein;(source:Araport11)		RNA-binding (RRM/RBD/RNP motif) family protein;(source:Araport11)
7950	AT3G49170	AT3G07380	5.80012940878049e-05	0.0326257279243902	1	15866759.5	0.241564746524802	ECD1; EMB2261; EMBRYO DEFECTIVE 2261	Tetratricopeptide repeat (TPR)-like superfamily protein;(source:Araport11)		glycosyltransferase family protein (DUF23);(source:Araport11)
7951	AT3G49170	AT5G39470	1.23661764933269e-06	0.00214153400151744	1	Inf	0.0273961279001277	ECD1; EMB2261; EMBRYO DEFECTIVE 2261	Tetratricopeptide repeat (TPR)-like superfamily protein;(source:Araport11)		F-box family protein;(source:Araport11)
7952	AT3G49170	AT5G58710	4.64142906715158e-06	0.0261080385027277	1	Inf	-0.294263280429118	ECD1; EMB2261; EMBRYO DEFECTIVE 2261	Tetratricopeptide repeat (TPR)-like superfamily protein;(source:Araport11)	ROC7; ROTAMASE CYP 7	Encodes cyclophilin ROC7. The mRNA is cell-to-cell mobile.
7953	AT3G49180	AT1G55130	9.67196156832997e-06	0.0410541943565453	1	Inf	-0.112755438143669	RID3; ROOT INITIATION DEFECTIVE 3	Transducin/WD40 repeat-like superfamily protein;(source:Araport11)	ATTMN6; TMN6; TRANSMEMBRANE NINE 6	Encodes an Arabidopsis Transmembrane nine (TMN) protein. Transmembrane nine (TM9) proteins are localized in the secretory pathway of eukaryotic cells and are involved in cell adhesion and phagocytosis.
7954	AT3G49180	AT5G11690	2.53180186729799e-05	0.0356034637588779	1	Inf	-0.108384199827222	RID3; ROOT INITIATION DEFECTIVE 3	Transducin/WD40 repeat-like superfamily protein;(source:Araport11)	ARABIDOPSIS THALIANA TRANSLOCASE INNER MEMBRANE SUBUNIT 17-3; ATTIM17-3; TIM17-3; TRANSLOCASE INNER MEMBRANE SUBUNIT 17-3	mitochondrial inner membrane translocase
7955	AT3G49300	AT1G34490	6.07660848804763e-05	0.0397430227430085	1	Inf	0.0088484953799334		proline-rich family protein;(source:Araport11)		MBOAT (membrane bound O-acyl transferase) family protein;(source:Araport11)
7956	AT3G49300	AT1G34520	6.26316524794976e-05	0.0343769671004343	1	Inf	0.00378681304691988		proline-rich family protein;(source:Araport11)		MBOAT (membrane bound O-acyl transferase) family protein;(source:Araport11)
7957	AT3G49300	AT1G53620	7.16047794705218e-06	0.00547583025876386	1	Inf	0.132379538925662		proline-rich family protein;(source:Araport11)		transmembrane protein;(source:Araport11)
7958	AT3G49300	AT3G61035	6.31868707900925e-05	0.0257821564726611	1	-4315763	0.0101421300644983		proline-rich family protein;(source:Araport11)		Cytochrome P450 superfamily protein;(source:Araport11)
7959	AT3G49300	AT5G65500	3.2916502319341e-06	0.00115722078466433	1	Inf	0.0765381237617722		proline-rich family protein;(source:Araport11)	PUB50	Plant U-box type E3 ubiquitin ligase (PUB).
7960	AT3G49410	AT1G12960	1.58772591387193e-12	8.93095826552959e-09	1	Inf	0.142243161183249		Transcription factor IIIC, subunit 5;(source:Araport11)	RIBOSOMAL PROTEIN UL15Z; UL15Z	Ribosomal protein L18e/L15 superfamily protein;(source:Araport11)
7961	AT3G49410	AT1G27820	2.06264847135879e-05	0.0128915529459924	1	Inf	0.0557069545131893		Transcription factor IIIC, subunit 5;(source:Araport11)	CAF1C; CCR4-ASSOCIATED FACTOR 1C	Deadenylase.
7962	AT3G49410	AT5G48390	3.48306395675502e-07	0.0019592234756747	1	Inf	0.143164482261154		Transcription factor IIIC, subunit 5;(source:Araport11)	A. THALIANA HOMOLOGUE OF YEAST SPO22; ATSPO22; ATZIP4	Defective in meiotic chromosome segregation. It is involved in crossover formation and involved in both male and female meiosis.
7963	AT3G49480	AT1G18280	3.22224073931654e-05	0.00820044424095562	1	Inf	0.0888454106406772	D5RF; VIRD5 RESPONSE F-BOX PROTEIN	F-Box Gene regulated by Agrobacterium virulence protein VirD5 and essential for Agrobacterium-mediated plant transformation.	GLYCOSYLPHOSPHATIDYLINOSITOL-ANCHORED LIPID PROTEIN TRANSFER 3; LTPG3	Bifunctional inhibitor/lipid-transfer protein/seed storage 2S albumin superfamily protein;(source:Araport11)
7964	AT3G49480	AT1G21890	3.45488316058138e-05	0.0149490136755925	1	Inf	0.0764287976454554	D5RF; VIRD5 RESPONSE F-BOX PROTEIN	F-Box Gene regulated by Agrobacterium virulence protein VirD5 and essential for Agrobacterium-mediated plant transformation.	UMAMIT19; USUALLY MULTIPLE ACIDS MOVE IN AND OUT TRANSPORTERS 19	nodulin MtN21-like transporter family protein
7965	AT3G49480	AT1G23201	1.65164431189351e-06	0.000774208271200084	1	Inf	0.0753940035320133	D5RF; VIRD5 RESPONSE F-BOX PROTEIN	F-Box Gene regulated by Agrobacterium virulence protein VirD5 and essential for Agrobacterium-mediated plant transformation.		GCK domain protein;(source:Araport11)
7966	AT3G49480	AT1G25240	7.69026484824288e-05	0.0374128329654698	1	Inf	0.0453541740155459	D5RF; VIRD5 RESPONSE F-BOX PROTEIN	F-Box Gene regulated by Agrobacterium virulence protein VirD5 and essential for Agrobacterium-mediated plant transformation.	PICALM9A	ENTH/VHS/GAT family protein;(source:Araport11)
7967	AT3G49480	AT1G27820	3.39629907955264e-05	0.0169543701942018	1	Inf	0.0516098773917747	D5RF; VIRD5 RESPONSE F-BOX PROTEIN	F-Box Gene regulated by Agrobacterium virulence protein VirD5 and essential for Agrobacterium-mediated plant transformation.	CAF1C; CCR4-ASSOCIATED FACTOR 1C	Deadenylase.
7968	AT3G49480	AT1G49150	3.41025039690596e-05	0.0112839167544682	1	Inf	0.0129142524702469	D5RF; VIRD5 RESPONSE F-BOX PROTEIN	F-Box Gene regulated by Agrobacterium virulence protein VirD5 and essential for Agrobacterium-mediated plant transformation.		transmembrane protein;(source:Araport11)
7969	AT3G49480	AT1G53950	4.5674891695628e-06	0.00642303164469769	1	Inf	0.0987426509475852	D5RF; VIRD5 RESPONSE F-BOX PROTEIN	F-Box Gene regulated by Agrobacterium virulence protein VirD5 and essential for Agrobacterium-mediated plant transformation.		ubiquitin-40S ribosomal S27a-like protein;(source:Araport11)
7970	AT3G49480	AT1G70720	4.89911334224477e-05	0.0275575125501268	1	Inf	0.117955392664115	D5RF; VIRD5 RESPONSE F-BOX PROTEIN	F-Box Gene regulated by Agrobacterium virulence protein VirD5 and essential for Agrobacterium-mediated plant transformation.		Plant invertase/pectin methylesterase inhibitor superfamily protein;(source:Araport11)
7971	AT3G49480	AT1G75430	1.00934055145923e-06	0.00313569334548837	1	Inf	0.0542279787960824	D5RF; VIRD5 RESPONSE F-BOX PROTEIN	F-Box Gene regulated by Agrobacterium virulence protein VirD5 and essential for Agrobacterium-mediated plant transformation.	BEL1-LIKE HOMEODOMAIN 11; BLH11	BEL1-like homeodomain 11;(source:Araport11)
7972	AT3G49480	AT1G77340	3.40460143173776e-05	0.0351390813541522	1	Inf	0.0128235147664953	D5RF; VIRD5 RESPONSE F-BOX PROTEIN	F-Box Gene regulated by Agrobacterium virulence protein VirD5 and essential for Agrobacterium-mediated plant transformation.		Pentatricopeptide repeat (PPR) superfamily protein;(source:Araport11)
7973	AT3G49480	AT1G78500	1.05793985865317e-06	0.00119018234098482	1	Inf	0.0165151667707882	D5RF; VIRD5 RESPONSE F-BOX PROTEIN	F-Box Gene regulated by Agrobacterium virulence protein VirD5 and essential for Agrobacterium-mediated plant transformation.	PEN6; PENTACYCLIC TRITERPENE SYNTHASE 6	Encodes a protein with pentacyclic triterpene synthase activity. In addition to the compounds lupeol, &#945;-amyrin and bauerenol, this enzyme was also shown to produce two <i>seco</i>-triterpenes: &#945;- and &#946;-<i>seco</i>-amyrin.
7974	AT3G49480	AT2G14290	3.49215181754488e-07	0.00196433539736899	1	Inf	0.129812658919233	D5RF; VIRD5 RESPONSE F-BOX PROTEIN	F-Box Gene regulated by Agrobacterium virulence protein VirD5 and essential for Agrobacterium-mediated plant transformation.	ATFDB13; F-BOX/DUF295 BRASSICEAE-SPECIFIC 13	LL-diaminopimelate protein (DUF295);(source:Araport11)
7975	AT3G49480	AT2G16520	3.69647399533926e-05	0.0415853324475667	1	Inf	0.0428055808584751	D5RF; VIRD5 RESPONSE F-BOX PROTEIN	F-Box Gene regulated by Agrobacterium virulence protein VirD5 and essential for Agrobacterium-mediated plant transformation.		RING/U-box protein with C6HC-type zinc finger protein;(source:Araport11)
7976	AT3G49480	AT2G26380	1.52569907484425e-06	0.00429102864799945	1	Inf	0.0741070146939902	D5RF; VIRD5 RESPONSE F-BOX PROTEIN	F-Box Gene regulated by Agrobacterium virulence protein VirD5 and essential for Agrobacterium-mediated plant transformation.		Leucine-rich repeat (LRR) family protein;(source:Araport11)
7977	AT3G49480	AT2G40250	5.84289324588599e-09	1.09554248360362e-05	1	Inf	0.0348080754724125	D5RF; VIRD5 RESPONSE F-BOX PROTEIN	F-Box Gene regulated by Agrobacterium virulence protein VirD5 and essential for Agrobacterium-mediated plant transformation.		SGNH hydrolase-type esterase superfamily protein;(source:Araport11)
7978	AT3G49480	AT2G43690	3.10097516939153e-06	0.00436074633195684	1	Inf	0.109581086799343	D5RF; VIRD5 RESPONSE F-BOX PROTEIN	F-Box Gene regulated by Agrobacterium virulence protein VirD5 and essential for Agrobacterium-mediated plant transformation.	L-TYPE LECTIN RECEPTOR KINASE V.3; LECRK-V.3	Concanavalin A-like lectin protein kinase family protein;(source:Araport11)
7979	AT3G49480	AT2G47810	3.92598478922955e-05	0.0271404865194449	1	Inf	0.0896778301394074	D5RF; VIRD5 RESPONSE F-BOX PROTEIN	F-Box Gene regulated by Agrobacterium virulence protein VirD5 and essential for Agrobacterium-mediated plant transformation.	NF-YB5; NUCLEAR FACTOR Y, SUBUNIT B5	nuclear factor Y, subunit B5;(source:Araport11)
7980	AT3G49480	AT3G45093	4.68739712171077e-06	0.00376665840137472	1	1845958	0.0261414466567604	D5RF; VIRD5 RESPONSE F-BOX PROTEIN	F-Box Gene regulated by Agrobacterium virulence protein VirD5 and essential for Agrobacterium-mediated plant transformation.		Encodes a defensin-like (DEFL) family protein.
7981	AT3G49480	AT4G12350	3.95604456363509e-05	0.0286266955973694	1	Inf	0.0245270741723599	D5RF; VIRD5 RESPONSE F-BOX PROTEIN	F-Box Gene regulated by Agrobacterium virulence protein VirD5 and essential for Agrobacterium-mediated plant transformation.	ATMYB42; MYB DOMAIN PROTEIN 42; MYB42	Encodes a transcriptional regulator that directly activates lignin biosynthesis genes and phenylalanine biosynthesis genes during secondary wall formation.
7982	AT3G49480	AT4G37780	0.000541145090802853	0.0434848733680864	1	Inf	0.0247383662223697	D5RF; VIRD5 RESPONSE F-BOX PROTEIN	F-Box Gene regulated by Agrobacterium virulence protein VirD5 and essential for Agrobacterium-mediated plant transformation.	ATMYB87; MYB DOMAIN PROTEIN 87; MYB87	""encoded by the Myb-like transcription factor MYB87, regulates axillary meristem formation, expressed throughout the plant. Member of the R2R3 factor gene family.""
7983	AT3G49480	AT5G02330	0.000570600819823857	0.0452060508663267	1	Inf	0.0214802490614716	D5RF; VIRD5 RESPONSE F-BOX PROTEIN	F-Box Gene regulated by Agrobacterium virulence protein VirD5 and essential for Agrobacterium-mediated plant transformation.		Cysteine/Histidine-rich C1 domain family protein;(source:Araport11)
7984	AT3G49480	AT5G07880	5.23029077296422e-07	0.00147101927989619	1	Inf	0.0470950784404057	D5RF; VIRD5 RESPONSE F-BOX PROTEIN	F-Box Gene regulated by Agrobacterium virulence protein VirD5 and essential for Agrobacterium-mediated plant transformation.	ARABIDOPSIS THALIANA SYNAPTOSOMAL-ASSOCIATED PROTEIN SNAP25-LIKE 29; ATSNAP29; SNAP29; SYNAPTOSOMAL-ASSOCIATED PROTEIN SNAP25-LIKE 29	member of mammalian SNAP25 Gene Family, a type of SNARE proteins with two chains. There are three members in Arabidopsis: SNAP30, SNAP29, and SNAP33.
7985	AT3G49480	AT5G29624	2.60095848317301e-06	0.00146303914678482	1	Inf	0.0427713488421525	D5RF; VIRD5 RESPONSE F-BOX PROTEIN	F-Box Gene regulated by Agrobacterium virulence protein VirD5 and essential for Agrobacterium-mediated plant transformation.		Cysteine/Histidine-rich C1 domain family protein;(source:Araport11)
7986	AT3G49480	AT5G41730	9.7427788227497e-06	0.0137007827194918	1	Inf	0.0182127076777296	D5RF; VIRD5 RESPONSE F-BOX PROTEIN	F-Box Gene regulated by Agrobacterium virulence protein VirD5 and essential for Agrobacterium-mediated plant transformation.	MLKL2	Mixed Lineage Kinase Domain-like protein.
7987	AT3G49480	AT5G46670	6.19784256781251e-05	0.0350776811458877	1	Inf	0.255026592822264	D5RF; VIRD5 RESPONSE F-BOX PROTEIN	F-Box Gene regulated by Agrobacterium virulence protein VirD5 and essential for Agrobacterium-mediated plant transformation.		Cysteine/Histidine-rich C1 domain family protein;(source:Araport11)
7988	AT3G49480	AT5G50610	1.19686299416292e-06	0.000612032212924221	1	Inf	0.0336927453055278	D5RF; VIRD5 RESPONSE F-BOX PROTEIN	F-Box Gene regulated by Agrobacterium virulence protein VirD5 and essential for Agrobacterium-mediated plant transformation.		transmembrane protein;(source:Araport11)
7989	AT3G49480	AT5G55350	4.64994470839071e-06	0.00653898474617443	1	Inf	0.0496932636846863	D5RF; VIRD5 RESPONSE F-BOX PROTEIN	F-Box Gene regulated by Agrobacterium virulence protein VirD5 and essential for Agrobacterium-mediated plant transformation.		MBOAT (membrane bound O-acyl transferase) family protein;(source:Araport11)
7990	AT3G49480	AT5G55800	2.24564536011953e-05	0.00505359713869907	1	Inf	0.0474282463531962	D5RF; VIRD5 RESPONSE F-BOX PROTEIN	F-Box Gene regulated by Agrobacterium virulence protein VirD5 and essential for Agrobacterium-mediated plant transformation.		Cysteine/Histidine-rich C1 domain family protein;(source:Araport11)
7991	AT3G49580	AT1G09240	4.3619385851145e-06	0.0123954283545159	1	Inf	0.607459330388464	LSU1; RESPONSE TO LOW SULFUR 1	RESPONSE TO LOW SULFUR gene family member; expressed during sulfur deficiency.	ARABIDOPSIS THALIANA NICOTIANAMINE SYNTHASE 3; ATNAS3; NAS3; NICOTIANAMINE SYNTHASE 3	Encodes a nicotianamine synthase.
7992	AT3G49580	AT2G38660	2.01716122325241e-05	0.028366329701987	1	Inf	-0.153210361596767	LSU1; RESPONSE TO LOW SULFUR 1	RESPONSE TO LOW SULFUR gene family member; expressed during sulfur deficiency.		Amino acid dehydrogenase family protein;(source:Araport11)
7993	AT3G49580	AT5G01930	9.08478565432894e-06	0.0170339731018668	1	Inf	-0.138353888812761	LSU1; RESPONSE TO LOW SULFUR 1	RESPONSE TO LOW SULFUR gene family member; expressed during sulfur deficiency.	ATMAN6; ENDO-BETA-MANNASE 6; MAN6	Encodes a endo-beta-mannanase involved in seed germination.
7994	AT3G49580	AT5G66240	8.74013190575654e-06	0.0459493448679033	1	Inf	-0.114228479170246	LSU1; RESPONSE TO LOW SULFUR 1	RESPONSE TO LOW SULFUR gene family member; expressed during sulfur deficiency.	S2LB; SWD2-LIKE-B; UBIQUITIN LIGASE COMPLEX SUBUNIT 1; ULCS1	Encodes a WD40-repeat protein that interacts with the E3 Cullin Ring Ligase subunit DDB1a and is involved in secondary wall modification and thickening by regulating the degradation of specific proteins. RNAi-mediated silencing results in anther indehiscence and infertility.
7995	AT3G49610	AT1G59920	1.77217957320403e-08	4.98425504963634e-05	1	Inf	1.06810055431636		B3 domain protein (DUF313);(source:Araport11)		MADS-box family protein;(source:Araport11)
7996	AT3G49610	AT2G41997	3.0310571158993e-05	0.0284161604615559	1	Inf	0.0251092464040113		B3 domain protein (DUF313);(source:Araport11)	LCR51; LOW-MOLECULAR-WEIGHT CYSTEINE-RICH 51	Encodes a Defensin-like (DEFL) family protein
7997	AT3G49610	AT3G04510	4.76270291696808e-06	0.0267902039079454	1	17174618	0.231926983751736		B3 domain protein (DUF313);(source:Araport11)	LIGHT SENSITIVE HYPOCOTYLS 2; LSH2	LIGHT-DEPENDENT SHORT HYPOCOTYLS-like protein (DUF640);(source:Araport11)
7998	AT3G49610	AT3G13680	1.77264511549121e-05	0.0062614856224288	1	13912910	-0.116553984872096		B3 domain protein (DUF313);(source:Araport11)		F-box and associated interaction domains-containing protein;(source:Araport11)
7999	AT3G49610	AT4G21250	5.78439830176891e-05	0.0325372404474501	1	Inf	0.0217844326994366		B3 domain protein (DUF313);(source:Araport11)		Sulfite exporter TauE/SafE family protein;(source:Araport11)
8000	AT3G49610	AT4G24231	2.63303033607991e-05	0.0265034768299359	1	Inf	0.0198084841481103		B3 domain protein (DUF313);(source:Araport11)		This gene encodes a small protein and has either evidence of transcription or purifying selection.
8001	AT3G49610	AT5G35688	1.78645067204566e-05	0.00925731714192147	1	Inf	0.0271152063730071		B3 domain protein (DUF313);(source:Araport11)		This gene encodes a small protein and has either evidence of transcription or purifying selection.
8002	AT3G49610	AT5G39420	5.50422351322668e-05	0.0309612572619	1	Inf	0.0500549279569127		B3 domain protein (DUF313);(source:Araport11)	CDC2C; CDC2CAT	CDC2C;(source:Araport11)
8003	AT3G49610	AT5G48190	3.31036345004849e-06	0.00620693146884092	1	Inf	0.205600040753477		B3 domain protein (DUF313);(source:Araport11)		glycosyltransferase family protein (DUF23);(source:Araport11)
8004	AT3G49690	AT2G14070	1.56155614856519e-05	0.0449800735599043	1	Inf	0.367596695976684	ATMYB84; MYB DOMAIN PROTEIN 84; MYB84; RAX3; REGULATOR OF AXILLARY MERISTEMS3; SKI2	Putative homolog of the Blind gene in tomato. Together with RAX1 and RAX3 belong to the class R2R3 MYB genes; encoded by the Myb-like transcription factor MYB84, regulates axillary meristem formation.		wound-responsive protein-like protein;(source:Araport11)
8005	AT3G49690	AT3G13760	2.08878356795716e-05	0.00903800582289157	1	13909972	0.100059057785209	ATMYB84; MYB DOMAIN PROTEIN 84; MYB84; RAX3; REGULATOR OF AXILLARY MERISTEMS3; SKI2	Putative homolog of the Blind gene in tomato. Together with RAX1 and RAX3 belong to the class R2R3 MYB genes; encoded by the Myb-like transcription factor MYB84, regulates axillary meristem formation.		Cysteine/Histidine-rich C1 domain family protein;(source:Araport11)
8006	AT3G49690	AT3G60910	6.83084088503539e-06	0.0384234799783241	1	-4074067	-0.252337196851849	ATMYB84; MYB DOMAIN PROTEIN 84; MYB84; RAX3; REGULATOR OF AXILLARY MERISTEMS3; SKI2	Putative homolog of the Blind gene in tomato. Together with RAX1 and RAX3 belong to the class R2R3 MYB genes; encoded by the Myb-like transcription factor MYB84, regulates axillary meristem formation.		S-adenosyl-L-methionine-dependent methyltransferases superfamily protein;(source:Araport11)
8007	AT3G49690	AT4G16030	4.04138368337842e-05	0.0252586480211151	1	Inf	0.00992569765826725	ATMYB84; MYB DOMAIN PROTEIN 84; MYB84; RAX3; REGULATOR OF AXILLARY MERISTEMS3; SKI2	Putative homolog of the Blind gene in tomato. Together with RAX1 and RAX3 belong to the class R2R3 MYB genes; encoded by the Myb-like transcription factor MYB84, regulates axillary meristem formation.		Ribosomal protein L19e family protein;(source:Araport11)
8008	AT3G49690	AT4G39110	0.000121863081172128	0.0428424894745762	1	Inf	0.0268940268513579	ATMYB84; MYB DOMAIN PROTEIN 84; MYB84; RAX3; REGULATOR OF AXILLARY MERISTEMS3; SKI2	Putative homolog of the Blind gene in tomato. Together with RAX1 and RAX3 belong to the class R2R3 MYB genes; encoded by the Myb-like transcription factor MYB84, regulates axillary meristem formation.	BUDDHAS PAPER SEAL 1; BUPS1; PIR1; PIRITHIOUS1	bups1 and bups1/2 double mutants have reduced feritlity due to premature rupture of pollen tubes before they reach the ovule. BUSP1 interacts with RALF4/19 peptide ligands and ANX1/2 receptors. BUPS/ANX signaling may regulate and promote pollen tube growth.
8009	AT3G49830	AT1G12650	1.26055855976845e-06	0.00709064189869751	1	Inf	0.24936288637179		pseudogene		rRNA biogenesis RRP36-like protein;(source:Araport11)
8010	AT3G49830	AT1G24420	4.42999813369396e-07	0.00249187395020285	1	Inf	0.00998393529943578		pseudogene		HXXXD-type acyl-transferase family protein;(source:Araport11)
8011	AT3G49830	AT1G36622	2.73188828258179e-06	0.0153668715895226	1	Inf	0.597011567012655		pseudogene		transmembrane protein;(source:Araport11)
8012	AT3G49830	AT1G51260	8.3298164888194e-05	0.0145721218785422	1	Inf	0.00659980587345322		pseudogene	LPAT3; LYSOPHOSPHATIDYL ACYLTRANSFERASE 3	ACYL-COA:1-ACYLGLYCEROL-3-PHOSPHATE ACYLTRANSFERASE, PUTATIVE SIMILAR TO ACYL-COA:1-ACYLGLYCEROL-3-PHOSPHATE ACYLTRANSFERASE GI:4583544 FROM [BRASSICA NAPUS]
8013	AT3G49830	AT1G62380	4.26742158366534e-06	0.0240042464081175	1	Inf	0.410448221515345		pseudogene	ACC OXIDASE 2; ACO2; ATACO2	Encodes a protein similar to 1-aminocyclopropane-1-carboxylic oxidase (ACC oxidase). Expression of the AtACO2 transcripts is affected by ethylene.
8014	AT3G49830	AT3G20390	3.54734442901707e-06	0.019953812413221	1	11372275	-0.209092852835642		pseudogene	REACTIVE INTERMEDIATE DEAMINASE A; RIDA	Encodes a plastidial RidA (Reactive Intermediate Deaminase A) homolog that hydrolyzes the enamines/imines formed by Thr dehydratase from Ser or Thr. RidA accelerates the deamination of reactive enamine/imine intermediates produced by threonine dehydratase (At3g10050) with threonine or serine as substrates. In the absence of RidA, the serine-derived imine inactivates BCAT3 (At3g49680). RidA thus pre-empts damage to BCAT3 by hydrolyzing the reactive imine before it does damage.
8015	AT3G49830	AT3G28600	1.84067608740882e-05	0.0147911471309637	1	7759945.5	0.0835324335142964		pseudogene		P-loop containing nucleoside triphosphate hydrolases superfamily protein;(source:Araport11)
8016	AT3G49830	AT3G61730	7.79921775403304e-06	0.0258139021642185	1	-4366289.5	0.084559002390452		pseudogene	REDUCED MALE FERTILITY; RMF	Encodes a nuclear localized F-box protein that is involved in tapetal layer degeneration and pollen development. Interacts with ASK1 and that interaction is mediated by the F-box domain.
8017	AT3G49840	AT1G09860	0.000206309979529733	0.0296309381470689	1	Inf	0.0263845959914326	INNER NUCLEAR MEMBRANE PROTEIN C; NEMP_C; PNET2_CPNET2_C	Encodes an orthlog of the Xenopus inner nuclear membrane (INM) protein Nemp1/TMEM194A.It is an inner nuclear membrane protein that binds with nucleoskeleton proteins.	ATPUP16; PUP16; PURINE PERMEASE 16	Member of a family of proteins related to PUP1, a purine transporter. May be involved in the transport of purine and purine derivatives such as cytokinins, across the plasma membrane.
8018	AT3G49840	AT5G47340	2.64257933456558e-06	0.0148645087569314	1	Inf	0.113414393255393	INNER NUCLEAR MEMBRANE PROTEIN C; NEMP_C; PNET2_CPNET2_C	Encodes an orthlog of the Xenopus inner nuclear membrane (INM) protein Nemp1/TMEM194A.It is an inner nuclear membrane protein that binds with nucleoskeleton proteins.		alpha/beta-Hydrolases superfamily protein;(source:Araport11)
8019	AT3G49980	AT1G71450	6.68561557925615e-05	0.0376065876333158	1	Inf	0.0164036744264808		F-box and associated interaction domains-containing protein;(source:Araport11)	FUF1; FYF UP-REGULATING 321 FACTOR 1	Encodes a member of the DREB subfamily A-4 of ERF/AP2 transcription factor family. The protein contains one AP2 domain. There are 17 members in this subfamily including TINY. FUF1 appears to negatively regulate certain ethylene responsive EDF genes thereby negatively regulating flower senescence.
8020	AT3G49980	AT3G13680	1.56188027291851e-05	0.0062614856224288	1	14052898	0.0709568785823919		F-box and associated interaction domains-containing protein;(source:Araport11)		F-box and associated interaction domains-containing protein;(source:Araport11)
8021	AT3G50100	AT1G25988	4.15566901679908e-05	0.0212505801995408	1	Inf	-0.195127429459942	SDN1; SMALL RNA DEGRADING NUCLEASE 1	Encodes an exonuclease that degrades single-stranded small RNAs in vitro and limits the accumulation of small RNAs in vivo.Encodes an exonuclease that degrades single-stranded small RNAs in vitro and limits the accumulation of small RNAs in vivo. Initiates the turnover of ARGONAUTE1 (AGO1)-bound microRNAs in Arabidopsis by trimming their 3&#8242; ends.		coiled-coil protein, putative (DUF572);(source:Araport11)
8022	AT3G50100	AT1G65880	8.14568490780529e-05	0.013884690183759	1	Inf	0.00496713196560097	SDN1; SMALL RNA DEGRADING NUCLEASE 1	Encodes an exonuclease that degrades single-stranded small RNAs in vitro and limits the accumulation of small RNAs in vivo.Encodes an exonuclease that degrades single-stranded small RNAs in vitro and limits the accumulation of small RNAs in vivo. Initiates the turnover of ARGONAUTE1 (AGO1)-bound microRNAs in Arabidopsis by trimming their 3&#8242; ends.	BENZOYLOXYGLUCOSINOLATE 1; BZO1	Encodes a benzoate-CoA ligase. Involved in the biosynthesis of benzoyloxyglucosinolate in Arabidopsis seeds.
8023	AT3G50100	AT2G47570	5.07503942307319e-05	0.0142735483773933	1	Inf	0.122062360524218	SDN1; SMALL RNA DEGRADING NUCLEASE 1	Encodes an exonuclease that degrades single-stranded small RNAs in vitro and limits the accumulation of small RNAs in vivo.Encodes an exonuclease that degrades single-stranded small RNAs in vitro and limits the accumulation of small RNAs in vivo. Initiates the turnover of ARGONAUTE1 (AGO1)-bound microRNAs in Arabidopsis by trimming their 3&#8242; ends.	EL18Z; RIBOSOMAL PROTEIN EL18Z	60S ribosomal protein L18;(source:Araport11)
8024	AT3G50100	AT3G03080	6.07720425796712e-05	0.0245557903906634	1	17880058	0.00952134250183414	SDN1; SMALL RNA DEGRADING NUCLEASE 1	Encodes an exonuclease that degrades single-stranded small RNAs in vitro and limits the accumulation of small RNAs in vivo.Encodes an exonuclease that degrades single-stranded small RNAs in vitro and limits the accumulation of small RNAs in vivo. Initiates the turnover of ARGONAUTE1 (AGO1)-bound microRNAs in Arabidopsis by trimming their 3&#8242; ends.		Zinc-binding dehydrogenase family protein;(source:Araport11)
8025	AT3G50100	AT3G53840	9.26311818476594e-06	0.00868417329821807	1	-1367171.5	0.166047610799156	SDN1; SMALL RNA DEGRADING NUCLEASE 1	Encodes an exonuclease that degrades single-stranded small RNAs in vitro and limits the accumulation of small RNAs in vivo.Encodes an exonuclease that degrades single-stranded small RNAs in vitro and limits the accumulation of small RNAs in vivo. Initiates the turnover of ARGONAUTE1 (AGO1)-bound microRNAs in Arabidopsis by trimming their 3&#8242; ends.		Protein kinase superfamily protein;(source:Araport11)
8026	AT3G50100	AT5G56640	3.01817896274298e-05	0.0188636185171436	1	Inf	0.248526107560806	SDN1; SMALL RNA DEGRADING NUCLEASE 1	Encodes an exonuclease that degrades single-stranded small RNAs in vitro and limits the accumulation of small RNAs in vivo.Encodes an exonuclease that degrades single-stranded small RNAs in vitro and limits the accumulation of small RNAs in vivo. Initiates the turnover of ARGONAUTE1 (AGO1)-bound microRNAs in Arabidopsis by trimming their 3&#8242; ends.	MIOX5; MYO-INOSITOL OXYGENASE 5	Myo-Inositol Oxygenase gene family
8027	AT3G50110	AT1G10585	4.51638383372639e-05	0.0384072142666581	1	Inf	0.421868674932312	ARABIDOPSIS THALIANA PHOSPHATASE AND TENSIN HOMOLOG DELETED ON CHROMOSOME TEN 3; ATPEN3; PEN3; PHOSPHATASE AND TENSIN HOMOLOG DELETED ON CHROMOSOME TEN 2B; PTEN 3; PTEN2B	Encodes a phosphatase with low in vitro tyrosine phosphatase activity that is NOT capable of dephosphorylating in vitro the 3'phosphate group of PI3P, PI(3,4)P2.		basic helix-loop-helix (bHLH) DNA-binding superfamily protein;(source:Araport11)
8028	AT3G50110	AT1G61760	5.29986815125902e-07	0.0029811758350832	1	Inf	-0.207921285584276	ARABIDOPSIS THALIANA PHOSPHATASE AND TENSIN HOMOLOG DELETED ON CHROMOSOME TEN 3; ATPEN3; PEN3; PHOSPHATASE AND TENSIN HOMOLOG DELETED ON CHROMOSOME TEN 2B; PTEN 3; PTEN2B	Encodes a phosphatase with low in vitro tyrosine phosphatase activity that is NOT capable of dephosphorylating in vitro the 3'phosphate group of PI3P, PI(3,4)P2.		Late embryogenesis abundant (LEA) hydroxyproline-rich glycoprotein family;(source:Araport11)
8029	AT3G50110	AT2G20880	1.86658572350314e-06	0.0104995446947052	1	Inf	0.462580552451737	ARABIDOPSIS THALIANA PHOSPHATASE AND TENSIN HOMOLOG DELETED ON CHROMOSOME TEN 3; ATPEN3; PEN3; PHOSPHATASE AND TENSIN HOMOLOG DELETED ON CHROMOSOME TEN 2B; PTEN 3; PTEN2B	Encodes a phosphatase with low in vitro tyrosine phosphatase activity that is NOT capable of dephosphorylating in vitro the 3'phosphate group of PI3P, PI(3,4)P2.	ATERF53; ERF DOMAIN 53; ERF53	Encodes ERF53, a drought-induced transcription factor. Belongs to the AP2/ERF superfamily, and has a highly conserved AP2 domain. Regulates drought-responsive gene expressions by binding to the GCC box and/or dehydration-responsive element (DRE) in the promoter of downstream genes. Overexpression of AtERF53 driven by the CaMV35S promoter resulted in an unstable drought-tolerant phenotype in T2 transgenic plants. Involved in heat shock response.
8030	AT3G50110	AT2G38240	4.26851755131775e-07	0.00240104112261623	1	Inf	0.77809540762871	ARABIDOPSIS THALIANA PHOSPHATASE AND TENSIN HOMOLOG DELETED ON CHROMOSOME TEN 3; ATPEN3; PEN3; PHOSPHATASE AND TENSIN HOMOLOG DELETED ON CHROMOSOME TEN 2B; PTEN 3; PTEN2B	Encodes a phosphatase with low in vitro tyrosine phosphatase activity that is NOT capable of dephosphorylating in vitro the 3'phosphate group of PI3P, PI(3,4)P2.	JAO4; JASMONATE-INDUCED OXYGENASE4; JASMONIC ACID OXIDASE 4; JOX4	One of 4 paralogs encoding a 2-oxoglutarate/Fe(II)-dependent oxygenases that hydroxylates JA to 12-OH-JA.
8031	AT3G50110	AT4G28140	3.89136953503296e-06	0.0109444768172802	1	Inf	0.544478975881268	ARABIDOPSIS THALIANA PHOSPHATASE AND TENSIN HOMOLOG DELETED ON CHROMOSOME TEN 3; ATPEN3; PEN3; PHOSPHATASE AND TENSIN HOMOLOG DELETED ON CHROMOSOME TEN 2B; PTEN 3; PTEN2B	Encodes a phosphatase with low in vitro tyrosine phosphatase activity that is NOT capable of dephosphorylating in vitro the 3'phosphate group of PI3P, PI(3,4)P2.	ERF54; ETHYLENE RESPONSIVE FACTOR54	encodes a member of the DREB subfamily A-6 of ERF/AP2 transcription factor family. The protein contains one AP2 domain. There are 8 members in this subfamily including RAP2.4. Regulated by heat shock.
8032	AT3G50110	AT5G64750	9.28715780792053e-06	0.0300122402654936	1	Inf	0.528058157187063	ARABIDOPSIS THALIANA PHOSPHATASE AND TENSIN HOMOLOG DELETED ON CHROMOSOME TEN 3; ATPEN3; PEN3; PHOSPHATASE AND TENSIN HOMOLOG DELETED ON CHROMOSOME TEN 2B; PTEN 3; PTEN2B	Encodes a phosphatase with low in vitro tyrosine phosphatase activity that is NOT capable of dephosphorylating in vitro the 3'phosphate group of PI3P, PI(3,4)P2.	ABA REPRESSOR1; ABR1; ERF111	Encodes a putative transcription factor containing an AP2 domain. Is a member of the ERF (ethylene response factor) subfamily B-4 of ERF/AP2 transcription factor family. Expressed in response to ABA, osmotic stress, sugar stress and drought. Mutants are hypersensitive to these stresses. May be involved in regulation of ABA mediated stress response. The mRNA is cell-to-cell mobile.
8033	AT3G50230	AT2G03580	5.2544978210839e-05	0.0268695911305427	1	Inf	-0.0342696110831317		Leucine-rich repeat protein kinase family protein;(source:Araport11)		F-box family protein-like protein;(source:Araport11)
8034	AT3G50230	AT3G07380	1.39019455985909e-05	0.0156396887984148	1	16260398.5	0.291167616597691		Leucine-rich repeat protein kinase family protein;(source:Araport11)		glycosyltransferase family protein (DUF23);(source:Araport11)
8035	AT3G50230	AT3G59510	5.17663930210558e-05	0.027245223080085	1	-3367183	0.119763733776035		Leucine-rich repeat protein kinase family protein;(source:Araport11)		Leucine-rich repeat (LRR) family protein;(source:Araport11)
8036	AT3G50230	AT5G34828	3.43139486397236e-07	0.00193015961098445	1	Inf	0.140161912534308		Leucine-rich repeat protein kinase family protein;(source:Araport11)		Encodes a Plant thionin family protein
8037	AT3G50230	AT5G42635	6.6545773723739e-05	0.046789997149504	1	Inf	0.0362373932546336		Leucine-rich repeat protein kinase family protein;(source:Araport11)		glycine-rich protein;(source:Araport11)
8038	AT3G50240	AT2G27570	4.34337321403401e-05	0.0152696714555883	1	Inf	0.0170970529870687	KICP-02	Encodes a kinesin-related protein.		P-loop containing nucleoside triphosphate hydrolases superfamily protein;(source:Araport11)
8039	AT3G50240	AT4G12480	8.20229282219446e-06	0.0341676897033601	1	Inf	-1.25401215600469	KICP-02	Encodes a kinesin-related protein.	EARLI1; EARLY ARABIDOPSIS ALUMINUM INDUCED 1; PEARLI 1	Encodes a putative lipid transfer protein, vernalization-responsive and cold-induced. It is involved in priming the SAR and ISR responses, specifically in propagating the cell-to-cell mobile signal. The kinases MPK3 (AT3G45640) and MPK6 (AT2G43790) promote the accumulation of AZI1/EARLI1 at plastids during defense priming induction. The kinases MPK3 (AT3G45640) and MPK6 (AT2G43790) promote the accumulation of AZI1/EARLI1 at plastids during defense priming induction.
8040	AT3G50240	AT5G41830	6.55761356119566e-06	0.00922164407043139	1	Inf	0.21942646159507	KICP-02	Encodes a kinesin-related protein.		RNI-like superfamily protein;(source:Araport11)
8041	AT3G50250	AT5G25010	9.70189176085109e-07	0.00545731411547874	1	Inf	-0.300102807651621		transmembrane protein;(source:Araport11)		enhanced disease resistance-like protein (DUF1336);(source:Araport11)
8042	AT3G50260	AT1G48640	0.000171393922362492	0.040170450553709	1	Inf	0.0461038232147741	ATERF#011; CEJ1; COOPERATIVELY REGULATED BY ETHYLENE AND JASMONATE 1; DEAR1; DREB AND EAR MOTIF PROTEIN 1	Encodes a member of the DREB subfamily A-5 of ERF/AP2 transcription factor family. The protein contains one AP2 domain. Involved in defense and freezing stress responses. There are 16 members in this subfamily including RAP2.1, RAP2.9 and RAP2.10. The mRNA is cell-to-cell mobile.		Transmembrane amino acid transporter family protein;(source:Araport11)
8043	AT3G50260	AT5G43640	1.60493686610543e-06	0.00300925662394768	1	Inf	0.0441251963967203	ATERF#011; CEJ1; COOPERATIVELY REGULATED BY ETHYLENE AND JASMONATE 1; DEAR1; DREB AND EAR MOTIF PROTEIN 1	Encodes a member of the DREB subfamily A-5 of ERF/AP2 transcription factor family. The protein contains one AP2 domain. Involved in defense and freezing stress responses. There are 16 members in this subfamily including RAP2.1, RAP2.9 and RAP2.10. The mRNA is cell-to-cell mobile.	RIBOSOMAL PROTEIN S15E; RIBOSOMAL PROTEIN US19W; RPS15E; US19W	cytosolic ribosomal protein gene, part of uS19 family.
8044	AT3G50280	AT1G71280	2.30294678596262e-05	0.0133711214374514	1	Inf	0.0390009689044781		HXXXD-type acyl-transferase family protein;(source:Araport11)		DEA(D/H)-box RNA helicase family protein;(source:Araport11)
8045	AT3G50280	AT3G01760	7.26284314975563e-05	0.0331782731230023	1	18364235	0.00396881914652575		HXXXD-type acyl-transferase family protein;(source:Araport11)	LHT6; LYSINE-HISTIDINE-LIKE TRANSPORTER 6	Encodes an amino acid transporter expressed in the root that is involved in the uptake of acidic amino acids, glutamine and alanine, and probably phenylalanine.
8046	AT3G50280	AT3G06260	7.75637481809425e-05	0.0242386713065445	1	16744353.5	0.00199981263249143		HXXXD-type acyl-transferase family protein;(source:Araport11)	GALACTINOL SYNTHASE 9; GALACTURONOSYLTRANSFERASE-LIKE 4; GATL4; GOLS9	Encodes a protein with putative galacturonosyltransferase activity.
8047	AT3G50280	AT4G23882	2.48177806500714e-06	0.0139600016156652	1	Inf	0.110938630251303		HXXXD-type acyl-transferase family protein;(source:Araport11)	ATHMP36; HEAVY METAL ASSOCIATED PROTEIN 36	Heavy metal transport/detoxification superfamily protein;(source:Araport11)
8048	AT3G50280	AT4G29370	3.23116144366764e-05	0.0302921385343841	1	Inf	0.0548909677857738		HXXXD-type acyl-transferase family protein;(source:Araport11)		Galactose oxidase/kelch repeat superfamily protein;(source:Araport11)
8049	AT3G50290	AT1G73000	3.72291759051912e-05	0.0190376467697	1	Inf	0.0728494562242012		HXXXD-type acyl-transferase family protein;(source:Araport11)	PYL3; PYR1-LIKE 3; RCAR13; REGULATORY COMPONENTS OF ABA RECEPTOR 13	Encodes a member of the PYR (pyrabactin resistance )/PYL(PYR1-like)/RCAR (regulatory components of ABA receptor) family proteins with 14 members. PYR/PYL/RCAR family proteins function as abscisic acid sensors. Mediate ABA-dependent regulation of protein phosphatase 2Cs ABI1 and ABI2.
8050	AT3G50290	AT1G80133	1.80634137689293e-05	0.0254016756125568	1	Inf	0.0480985350222824		HXXXD-type acyl-transferase family protein;(source:Araport11)	ATEPFL8; EPIDERMAL PATTERNING FACTOR LIKE 8	Memmber of the EPF/EPFL (epidermal patterning factor/EPF-like) gene family, which genes encode plant-specific secretory peptides, several of which play a role in controlling stomatal density and patterning in the plant epidermis.
8051	AT3G50290	AT5G20430	2.14361923590704e-06	0.00602892910098856	1	Inf	0.0438711329714326		HXXXD-type acyl-transferase family protein;(source:Araport11)		Mob1/phocein family protein;(source:Araport11)
8052	AT3G50300	AT1G10980	2.12239104101866e-05	0.0298461240143249	1	Inf	0.010358596106281		HXXXD-type acyl-transferase family protein;(source:Araport11)		Lung seven transmembrane receptor family protein;(source:Araport11)
8053	AT3G50300	AT1G49910	5.17513789508196e-06	0.029110150659836	1	Inf	0.576734966720667		HXXXD-type acyl-transferase family protein;(source:Araport11)	BUB (BUDDING UNINHIBITED BY BENZYMIDAZOL) 3.2; BUB3.2	Encodes a homolog of the yeast and human BUB3 (BUDDING UNINHIBITED BY BENZYMIDAZOL 3) protein. Yeast and human BUB3s function in spindle assembly checkpoint control.
8054	AT3G50300	AT2G40790	1.92990734657717e-05	0.0151050399652712	1	Inf	0.0398554662521638		HXXXD-type acyl-transferase family protein;(source:Araport11)	ATCXXS2; C-TERMINAL CYSTEINE RESIDUE IS CHANGED TO A SERINE 2; CXXS2	Encodes a monocysteinic thioredoxin, thioredoxin in which the second cysteine of the redox site is replaced by a serine, with low disulfide reductase but efficient disulfide isomerase activity. It contains a large N-terminal extension with respect to the dicysteinic thioredoxins that is enriched with 8 cysteines and positively charged residues.
8055	AT3G50300	AT4G34400	5.42019181629201e-11	3.04885789666426e-07	1	Inf	0.325829087254972		HXXXD-type acyl-transferase family protein;(source:Araport11)	REM17; TARGET OF FLC AND SVP1; TFS1	B3-type transcription factor, which promotes floral transition and is repressed by FLC/SVP and promoted by SOC1.
8056	AT3G50300	AT5G22430	1.01437838448942e-05	0.028529392063765	1	Inf	0.324195049730491		HXXXD-type acyl-transferase family protein;(source:Araport11)		Pollen Ole e 1 allergen and extensin family protein;(source:Araport11)
8057	AT3G50510	AT2G03030	0.000100064345528068	0.0260320433695528	1	Inf	0.0338671880836674	LBD28; LOB DOMAIN-CONTAINING PROTEIN 28	LOB domain-containing protein 28;(source:Araport11)		Toll-Interleukin-Resistance (TIR) domain family protein;(source:Araport11)
8058	AT3G50510	AT2G29840	1.36062902407173e-06	0.00127558971006725	1	Inf	0.0610711289388272	LBD28; LOB DOMAIN-CONTAINING PROTEIN 28	LOB domain-containing protein 28;(source:Araport11)		RING/U-box superfamily protein;(source:Araport11)
8059	AT3G50510	AT5G15430	2.70553822205926e-10	1.52186524990833e-06	1	Inf	0.416290157110352	LBD28; LOB DOMAIN-CONTAINING PROTEIN 28	LOB domain-containing protein 28;(source:Araport11)		Plant calmodulin-binding protein-like protein;(source:Araport11)
8060	AT3G50770	AT1G29600	8.32369576781462e-05	0.0260115492744207	1	Inf	0.0618843708415726	CALMODULIN-LIKE 41; CML41	calmodulin-like 41;(source:Araport11)	ATC3H10	Zinc finger C-x8-C-x5-C-x3-H type family protein;(source:Araport11)
8061	AT3G50770	AT5G39470	0.000153622578026096	0.047558887206894	1	Inf	0.0140977972000199	CALMODULIN-LIKE 41; CML41	calmodulin-like 41;(source:Araport11)		F-box family protein;(source:Araport11)
8062	AT3G50808	AT3G18330	1.39676829864243e-05	0.0196420541996592	1	12596138.5	0.0353768529103698	PLATZ9	PLATZ transcription factor family protein;(source:Araport11)		F-box family protein;(source:Araport11)
8063	AT3G50925	AT3G60960	0.000115317170758873	0.030888527881841	1	-3611300	-0.280111481388803		Encodes a defensin-like (DEFL) family protein.		Tetratricopeptide repeat (TPR)-like superfamily protein;(source:Araport11)
8064	AT3G50930	AT1G25988	2.04523966938812e-05	0.0164349616290117	1	Inf	0.222872424262754	ATBCS1; ATOM66; BCS1; CYTOCHROME BC1 SYNTHESIS; OM66; OUTER MITOCHONDRIAL MEMBRANE PROTEIN OF 66 KDA	Encodes a protein that is present in a homo-multimeric protein complex on the outer mitochondrial membrane and plays a role in cell death and amplifying salicylic acid signalling. The mRNA is cell-to-cell mobile.		coiled-coil protein, putative (DUF572);(source:Araport11)
8065	AT3G50930	AT1G28450	2.97916353537349e-05	0.0335155897729518	1	Inf	-0.0707130049781506	ATBCS1; ATOM66; BCS1; CYTOCHROME BC1 SYNTHESIS; OM66; OUTER MITOCHONDRIAL MEMBRANE PROTEIN OF 66 KDA	Encodes a protein that is present in a homo-multimeric protein complex on the outer mitochondrial membrane and plays a role in cell death and amplifying salicylic acid signalling. The mRNA is cell-to-cell mobile.	AGAMOUS-LIKE 58; AGL58	AGAMOUS-like 58;(source:Araport11)
8066	AT3G50930	AT1G33940	0.000101056842417093	0.0270687970760071	1	Inf	0.178911904397945	ATBCS1; ATOM66; BCS1; CYTOCHROME BC1 SYNTHESIS; OM66; OUTER MITOCHONDRIAL MEMBRANE PROTEIN OF 66 KDA	Encodes a protein that is present in a homo-multimeric protein complex on the outer mitochondrial membrane and plays a role in cell death and amplifying salicylic acid signalling. The mRNA is cell-to-cell mobile.		Serine/Threonine-kinase ULK4-like protein;(source:Araport11)
8067	AT3G50930	AT2G47570	5.20706701463255e-08	9.76325065243604e-05	1	Inf	-0.181321887814545	ATBCS1; ATOM66; BCS1; CYTOCHROME BC1 SYNTHESIS; OM66; OUTER MITOCHONDRIAL MEMBRANE PROTEIN OF 66 KDA	Encodes a protein that is present in a homo-multimeric protein complex on the outer mitochondrial membrane and plays a role in cell death and amplifying salicylic acid signalling. The mRNA is cell-to-cell mobile.	EL18Z; RIBOSOMAL PROTEIN EL18Z	60S ribosomal protein L18;(source:Araport11)
8068	AT3G50930	AT3G14320	4.12145690647815e-05	0.0289789938736745	1	14152644.5	0.00588067161464606	ATBCS1; ATOM66; BCS1; CYTOCHROME BC1 SYNTHESIS; OM66; OUTER MITOCHONDRIAL MEMBRANE PROTEIN OF 66 KDA	Encodes a protein that is present in a homo-multimeric protein complex on the outer mitochondrial membrane and plays a role in cell death and amplifying salicylic acid signalling. The mRNA is cell-to-cell mobile.	ARABIDOPSIS TÃ³XICOS EN LEVADURA 61; ATL61	RING-H2 ubiquitin ligase. Mutants are defective in ABA mediated drought response.
8069	AT3G50930	AT5G04660	5.45406394554209e-05	0.0438272995623918	1	Inf	0.0539858587565513	ATBCS1; ATOM66; BCS1; CYTOCHROME BC1 SYNTHESIS; OM66; OUTER MITOCHONDRIAL MEMBRANE PROTEIN OF 66 KDA	Encodes a protein that is present in a homo-multimeric protein complex on the outer mitochondrial membrane and plays a role in cell death and amplifying salicylic acid signalling. The mRNA is cell-to-cell mobile.	CYP77A4; CYTOCHROME P450, FAMILY 77, SUBFAMILY A, POLYPEPTIDE 4	encodes a protein with cytochrome P450 domain; catalyzes the epoxidation of unsaturated fatty acids. Mediates direct balancing of lipid mobilization and ROS production by the epoxidation of fatty acid during seed germination.
8070	AT3G50930	AT5G14160	6.98174887600188e-05	0.0221500817085162	1	Inf	0.0344984583380205	ATBCS1; ATOM66; BCS1; CYTOCHROME BC1 SYNTHESIS; OM66; OUTER MITOCHONDRIAL MEMBRANE PROTEIN OF 66 KDA	Encodes a protein that is present in a homo-multimeric protein complex on the outer mitochondrial membrane and plays a role in cell death and amplifying salicylic acid signalling. The mRNA is cell-to-cell mobile.	ATFDB34; F-BOX/DUF295 BRASSICEAE-SPECIFIC 34	F-box family protein;(source:Araport11)
8071	AT3G51171	AT1G19260	1.9790055431257e-05	0.00742127078672137	1	Inf	0.0308475537912441		F-box and associated interaction domains-containing protein;(source:Araport11)	LOH3	Encodes a ceramide synthase that uses very-long- chain fatty acyl-CoA and trihydroxy LCB substrates.
8072	AT3G51171	AT2G03030	6.28363123324843e-05	0.0176727128435112	1	Inf	0.0321757313518944		F-box and associated interaction domains-containing protein;(source:Araport11)		Toll-Interleukin-Resistance (TIR) domain family protein;(source:Araport11)
8073	AT3G51171	AT3G01250	5.36284354108713e-06	0.00335177721317946	1	18931701.5	0.0395991649959785		F-box and associated interaction domains-containing protein;(source:Araport11)		transmembrane protein;(source:Araport11)
8074	AT3G51171	AT3G28990	2.52377367553823e-05	0.0118301891040854	1	8008695	0.0250118487491216		F-box and associated interaction domains-containing protein;(source:Araport11)	REPRESSOR OF PHOTOSYNTHETIC GENES 2; RPGE2	mRNA expression activated by PIFs by directly binding to promoter; overexpression causes pale leaves.
8075	AT3G51340	AT1G14940	0.000125301508231213	0.0448557242792934	1	Inf	0.105848585472161		Eukaryotic aspartyl protease family protein;(source:Araport11)		Polyketide cyclase/dehydrase and lipid transport superfamily protein;(source:Araport11)
8076	AT3G51340	AT1G55660	0.000108396577086263	0.025802775671766	1	Inf	0.0520111634773389		Eukaryotic aspartyl protease family protein;(source:Araport11)	F-BOX OF FLOWERING 2; FOF2	FOF2, is the F-box protein family. Overexpression of FOF2 results in delayed transitions to flowering under both LD and SD conditions.FOF2 expression is induced by ABA during seed germination where it acts through ABI3 and ABI5 to modulate germination.
8077	AT3G51340	AT2G36610	1.88836667623237e-06	0.0035406875179357	1	Inf	0.0440533248299782		Eukaryotic aspartyl protease family protein;(source:Araport11)	ARABIDOPSIS THALIANA HOMEOBOX PROTEIN 22; ATHB22; HB22; HOMEOBOX PROTEIN 22	Encodes a homeodomain leucine zipper class I (HD-Zip I) protein.
8078	AT3G51340	AT3G03230	7.60029895442476e-05	0.0337273348983354	1	18313325.5	0.0650112822065473		Eukaryotic aspartyl protease family protein;(source:Araport11)		alpha/beta-Hydrolases superfamily protein;(source:Araport11)
8079	AT3G51340	AT3G13662	1.78018614111922e-05	0.0138510839326703	1	14590730.5	0.10048646198111		Eukaryotic aspartyl protease family protein;(source:Araport11)	DIR8; DIRIGENT PROTEIN 8	Member of the dirigent protein family. Dirigent proteins function in stereoselective radical-radical coupling in lignan biosynthesis and other phenylpropanoid components.
8080	AT3G51340	AT4G18680	3.76482532094855e-05	0.0235301582559284	1	Inf	0.055019945867411		Eukaryotic aspartyl protease family protein;(source:Araport11)		delay of germination protein;(source:Araport11)
8081	AT3G51340	AT4G30740	3.84207184115375e-06	0.00540291352662246	1	Inf	0.259307147903438		Eukaryotic aspartyl protease family protein;(source:Araport11)		QWRF motif protein;(source:Araport11)
8082	AT3G51340	AT5G41090	0.00012361150973161	0.0347657371120153	1	Inf	0.0391166739602117		Eukaryotic aspartyl protease family protein;(source:Araport11)	ANAC095; NAC DOMAIN CONTAINING PROTEIN 95; NAC095	NAC domain containing protein 95;(source:Araport11)
8083	AT3G51340	AT5G48100	1.83033728275878e-05	0.0343188240517272	1	Inf	0.0379186995643855		Eukaryotic aspartyl protease family protein;(source:Araport11)	ATLAC15; ATTT10; LAC15; LACCASE-LIKE 15; TRANSPARENT TESTA 10; TT10	Encodes a protein that is similar to laccase-like polyphenol oxidases. Involved in lignin and flavonoids biosynthesis. It has four conserved copper binding domains. Expressed in developing testa, where it colocalizes with the flavonoid end products proanthocyanidins and flavonols. Mutant plants exhibited a delay in developmentally determined browning of the testa, characterized by the pale brown color of seed coat. The tt10 mutant seeds accumulate more epicatechin monomers and more soluble proanthocyanidins than wild-type seeds. Flavonol composition was also affected in tt10 seeds, which exhibited a higher ratio of quercetin rhamnoside monomers versus dimers than wild-type seeds.
8084	AT3G51340	AT5G60780	6.42227271717626e-06	0.0361252840341165	1	Inf	0.141773896469853		Eukaryotic aspartyl protease family protein;(source:Araport11)	ARABIDOPSIS THALIANA NITRATE TRANSPORTER 2.3; ATNRT2.3; NITRATE TRANSPORTER 2.3; NRT2.3	member of High affinity nitrate transporter family
8085	AT3G51530	AT1G15360	3.07002945981529e-05	0.0431722892786525	1	Inf	0.0646306855278356		F-box/RNI-like/FBD-like domains-containing protein;(source:Araport11)	ATSHN1; SHINE 1; SHN1; WAX INDUCER 1; WIN1	Encodes a member of the ERF (ethylene response factor) subfamily B-6 of ERF/AP2 transcription factor family. The protein contains one AP2 domain. There are 12 members in this subfamily including RAP2.11. This gene is involved in wax biosynthesis. Over-expression of the gene results in glossy leaf phenotype and increased drought tolerance. Two closely related genes, AT5G25390 and AT5G11190 have similar phenotypes when over-expressed. Strong expression levels in flowers. Binds to the promoter of LACS2.
8086	AT3G51530	AT1G66850	3.06897273469455e-06	0.00863148581632843	1	Inf	0.0984494098526853		F-box/RNI-like/FBD-like domains-containing protein;(source:Araport11)		Bifunctional inhibitor/lipid-transfer protein/seed storage 2S albumin superfamily protein;(source:Araport11)
8087	AT3G51530	AT4G28395	1.35783602144916e-05	0.0254594254021717	1	Inf	0.105891173537554		F-box/RNI-like/FBD-like domains-containing protein;(source:Araport11)	A7; ANTHER 7; ARABIDOPSIS THALIANA ANTHER 7; ATA7	related to lipid transfer proteins
8088	AT3G51570	AT1G03020	2.61617148344609e-06	0.0147159645943843	1	Inf	0.3528033135373		Disease resistance protein (TIR-NBS-LRR class) family;(source:Araport11)	GRXS1; ROXY16	Encodes a member of the CC-type glutaredoxin (ROXY) family that has been shown to interact with the transcription factor TGA2.
8089	AT3G51570	AT2G10608	6.27384696970221e-05	0.0155961723575497	1	Inf	0.0738317654261484		Disease resistance protein (TIR-NBS-LRR class) family;(source:Araport11)		transmembrane protein;(source:Araport11)
8090	AT3G51570	AT3G06545	5.792104810117e-06	0.00543009825948468	1	17089762.5	0.0409201990377745		Disease resistance protein (TIR-NBS-LRR class) family;(source:Araport11)		transmembrane protein;(source:Araport11)
8091	AT3G51570	AT3G13680	0.000265022582191333	0.039230316442796	1	14650402	0.0590957546715928		Disease resistance protein (TIR-NBS-LRR class) family;(source:Araport11)		F-box and associated interaction domains-containing protein;(source:Araport11)
8092	AT3G51700	AT1G36240	2.23946502306143e-07	0.000629849537736027	1	Inf	0.530324251957979		PIF1 helicase;(source:Araport11)	EL30Z; RIBOSOMAL PROTEIN EL30Z; RPL30A	Ribosomal protein L7Ae/L30e/S12e/Gadd45 family protein;(source:Araport11)
8093	AT3G51700	AT1G48020	7.21866823627177e-06	0.00676750147150478	1	Inf	0.00661631128713936		PIF1 helicase;(source:Araport11)	ARABIDOPSIS THALIANA PECTIN METHYLESTERASE INHIBITOR 1; ATPMEI1; PECTIN METHYLESTERASE INHIBITOR 1; PMEI1	Pectin methylesterase inhibitor AtPMEI1. Inactivates AtPPME1 in vitro. Localized to pollen tube cell tip.
8094	AT3G51700	AT1G78390	3.18470246052219e-05	0.0300937794863934	1	Inf	0.00733293946196028		PIF1 helicase;(source:Araport11)	ATNCED9; NCED9; NINE-CIS-EPOXYCAROTENOID DIOXYGENASE 9	Encodes 9-cis-epoxycarotenoid dioxygenase, a key enzyme in the biosynthesis of abscisic acid. The expression of this gene increases during the first 6h of imbibition.
8095	AT3G51700	AT2G20470	1.31184870573305e-06	0.00245971632324948	1	Inf	0.00106370431602045		PIF1 helicase;(source:Araport11)	NDR5; NUCLEAR DBF2-RELATED 5	AGC (cAMP-dependent, cGMP-dependent and protein kinase C) kinase family protein;(source:Araport11)
8096	AT3G51700	AT3G18330	8.63501890734257e-05	0.0442584441482173	1	12888535.5	0.0417273569524631		PIF1 helicase;(source:Araport11)		F-box family protein;(source:Araport11)
8097	AT3G51700	AT3G44180	4.48616573427991e-06	0.00841156075177484	1	3278972	0.0353746853502808		PIF1 helicase;(source:Araport11)		syntaxin-related family protein;(source:Araport11)
8098	AT3G51700	AT5G17320	7.07425702644969e-06	0.0198963478868898	1	Inf	0.0092553233126248		PIF1 helicase;(source:Araport11)	HDG9; HOMEODOMAIN GLABROUS 9	Encodes a homeobox-leucine zipper family protein belonging to the HD-ZIP IV family.
8099	AT3G51700	AT5G18403	7.21790169613652e-06	0.00676678284012799	1	Inf	0.000436048704410117		PIF1 helicase;(source:Araport11)		Encodes a defensin-like (DEFL) family protein.
8100	AT3G51700	AT5G42635	1.4445155471242e-05	0.0406269997628682	1	Inf	0.054498945198281		PIF1 helicase;(source:Araport11)		glycine-rich protein;(source:Araport11)
8101	AT3G52320	AT1G14900	1.00271191560421e-05	0.021639617488206	1	Inf	-0.272441851641293		F-box and associated interaction domains-containing protein;(source:Araport11)	HIGH MOBILITY GROUP A; HMGA	Encodes a protein belonging to the subgroup of HMGA (high mobility group A) proteins that interact with A/T-rich stretches of DNA.
8102	AT3G52470	AT1G75430	0.0001161608176986	0.0408377874721639	1	Inf	0.0328149004736493		Late embryogenesis abundant (LEA) hydroxyproline-rich glycoprotein family;(source:Araport11)	BEL1-LIKE HOMEODOMAIN 11; BLH11	BEL1-like homeodomain 11;(source:Araport11)
8103	AT3G52470	AT4G24420	4.89719226291072e-06	0.0137733532394364	1	Inf	0.900395507590642		Late embryogenesis abundant (LEA) hydroxyproline-rich glycoprotein family;(source:Araport11)		RNA-binding (RRM/RBD/RNP motifs) family protein;(source:Araport11)
8104	AT3G52510	AT4G03210	2.88205496786623e-05	0.04697863977889	1	Inf	-0.417433860711624		F-box associated ubiquitination effector family protein;(source:Araport11)	XTH9; XYLOGLUCAN ENDOTRANSGLUCOSYLASE/HYDROLASE 9	Encodes a member of xyloglucan endotransglucosylase/hydrolases (XTHs) that catalyze the cleavage and molecular grafting of xyloglucan chains function in loosening and rearrangement of the cell wall. Gene is expressed in shoot apex region, flower buds, flower stalks and internodes bearing flowers.
8105	AT3G52530	AT3G05720	1.96099685742385e-06	0.00275765183075229	1	17795530.5	0.0248165226398788	ZRK11	Protein kinase superfamily protein;(source:Araport11)	IMPA-7; IMPORTIN ALPHA ISOFORM 7	importin alpha isoform 7;(source:Araport11)Putative importin alpha isoform. When overexpressed can rescue the impa-4 decreased transformation susceptibility phenotype.
8106	AT3G52530	AT3G18485	1.45508470663959e-05	0.0409242573742383	1	13142846.5	0.659317824176988	ZRK11	Protein kinase superfamily protein;(source:Araport11)	IAA-LEUCINE RESISTANT 2; ILR2	Encodes a novel protein with no predicted membrane-spanning domains that is polymorphic among Arabidopsis accessions. The protein may modulate a metal transporter. Mutants are resistant to IAA-Leu, IAA-Phe, and the divalent metals cobalt and manganese but remain sensitive to free IAA; they are defective in lateral root formation and primary root elongation.
8107	AT3G52530	AT5G56640	1.69339517572341e-06	0.00190506957268884	1	Inf	0.351646093275467	ZRK11	Protein kinase superfamily protein;(source:Araport11)	MIOX5; MYO-INOSITOL OXYGENASE 5	Myo-Inositol Oxygenase gene family
8108	AT3G52600	AT1G26590	1.94652582396924e-06	0.00453427650700262	1	Inf	0.028677152068922	ATCWIN2; ATCWINV2; CELL WALL INVERTASE 2; CWINV2	Cell wall invertase expressed in flowers and ovary placental tissues. Reduced expression is correlated with decreased ovule production suggesting a link between sugar sensing and ovule initiation.		C2H2-like zinc finger protein;(source:Araport11)
8109	AT3G52600	AT1G61700	1.13988971285471e-05	0.0160296990870193	1	Inf	0.0264934431690692	ATCWIN2; ATCWINV2; CELL WALL INVERTASE 2; CWINV2	Cell wall invertase expressed in flowers and ovary placental tissues. Reduced expression is correlated with decreased ovule production suggesting a link between sugar sensing and ovule initiation.		Protein of unknown function that is homologous to the At1g11475 locus that encodes a non-catalytic subunit common to nuclear DNA-dependent RNA polymerases II, IV and V. Homologous to budding yeast RPB10.
8110	AT3G52600	AT5G41030	3.54285137721517e-05	0.0284693414240505	1	Inf	0.0123776436970564	ATCWIN2; ATCWINV2; CELL WALL INVERTASE 2; CWINV2	Cell wall invertase expressed in flowers and ovary placental tissues. Reduced expression is correlated with decreased ovule production suggesting a link between sugar sensing and ovule initiation.		TCP family transcription factor;(source:Araport11)
8111	AT3G52680	AT1G26720	1.01125004762434e-05	0.00568828151788694	1	Inf	-0.0717037294007721		F-box/RNI-like/FBD-like domains-containing protein;(source:Araport11)		transmembrane protein;(source:Araport11)
8112	AT3G52680	AT3G61111	1.89035255539424e-05	0.0354441104136419	1	-3084518	-0.0652808302440495		F-box/RNI-like/FBD-like domains-containing protein;(source:Araport11)	ES27X; RIBOSOMAL PROTEIN ES27X	Zinc-binding ribosomal protein family protein;(source:Araport11)
8113	AT3G52690	AT5G66040	2.65825497104138e-05	0.0498422807070259	1	Inf	0.28377481386292		RNI-like superfamily protein;(source:Araport11)	STR16; SULFURTRANSFERASE PROTEIN 16	Encodes a protein with thiosulfate sulfurtransferase/rhodanese activity in vitro, however, it is likely to use a substrate other than thiosulfate or 3-mercaptopyruvate in vivo. The mRNA is cell-to-cell mobile.
8114	AT3G52830	AT2G30380	5.50232396805775e-06	0.00515842872005414	1	Inf	-0.013685860979246		ankyrin repeat protein;(source:Araport11)	CHIQL8; CHIQUITA1-LIKE 8	MYB family transcription factor;(source:Araport11)
8115	AT3G52830	AT4G03130	1.21020886965075e-05	0.0340371244589273	1	Inf	-0.0586070435663644		ankyrin repeat protein;(source:Araport11)	BCP3; BRCT5 DOMAIN CONTAINING PROTEIN 3	BRCT5 DOMAIN containing protein of unknown function. May play a role in DNA damage repair.
8116	AT3G52830	AT5G35870	2.35772136863635e-06	0.00461633744350644	1	Inf	-0.0272011915622742		ankyrin repeat protein;(source:Araport11)		transmembrane protein;(source:Araport11)
8117	AT3G52830	AT5G60480	2.04564737982228e-07	0.000575338325575016	1	Inf	-0.0396244007753467		ankyrin repeat protein;(source:Araport11)	ATHB26; HB26; HOMEOBOX PROTEIN 26; ZHD12; ZINC FINGER HOMEODOMAIN 12	homeobox protein 26;(source:Araport11)
8118	AT3G52941	AT1G10720	1.14100782624133e-06	0.0064181690226075	1	Inf	0.146011788356439		Putative membrane lipoprotein;(source:Araport11)		BSD domain-containing protein;(source:Araport11)
8119	AT3G52941	AT1G14345	1.1207912036887e-05	0.0315222526037446	1	Inf	-0.207168215002987		Putative membrane lipoprotein;(source:Araport11)		NAD(P)-linked oxidoreductase superfamily protein;(source:Araport11)
8120	AT3G52941	AT1G18030	9.07812620529405e-06	0.049863319318215	1	Inf	0.171213753789023		Putative membrane lipoprotein;(source:Araport11)		Protein phosphatase 2C family protein;(source:Araport11)
8121	AT3G52941	AT1G54500	7.14293657129277e-06	0.0401790182135218	1	Inf	-0.141236627403271		Putative membrane lipoprotein;(source:Araport11)		RBD1 is a thylakoid membrane-bound iron-binding protein that is required for the proper assembly of photosystem II in Arabidopsis. It is found in all oxygenic photoautotrophic organisms (plants, algae and cyanobacteria).
8122	AT3G52941	AT2G17240	5.93189976818762e-06	0.0166834680980277	1	Inf	-0.157723004011613		Putative membrane lipoprotein;(source:Araport11)	CGL20A; CONSERVED ONLY IN THE GREEN LINEAGE20	Participates in the late stages of the biogenesis of 50S ribosomal subunits in plastids.
8123	AT3G52941	AT2G22425	2.88994605593408e-05	0.0338335521957218	1	Inf	0.162651166196523		Putative membrane lipoprotein;(source:Araport11)		Microsomal signal peptidase 12 kDa subunit (SPC12);(source:Araport11)
8124	AT3G52941	AT2G36000	1.16752567530747e-05	0.0470041564229694	1	Inf	-0.141612685803609		Putative membrane lipoprotein;(source:Araport11)	EMB3114; EMBRYO DEFECTIVE 3114; MITOCHONDRIAL TRANSCRIPTION TERMINATION FACTOR 3; MTERF 3; SEEDLING LETHAL; SL1	Encodes an mTERF protein localized in the chloroplast stroma.
8125	AT3G52941	AT2G38140	6.48163295853731e-06	0.0325241277023447	1	Inf	-0.159462875402349		Putative membrane lipoprotein;(source:Araport11)	BTHXC; PLASTID-SPECIFIC RIBOSOMAL PROTEIN 4; PSRP4; RIBOSOMAL PROTEIN BTHXC	plastid-specific ribosomal protein 4 (PSRP4) mRNA, complete The mRNA is cell-to-cell mobile.
8126	AT3G52941	AT2G38330	7.65764998548332e-06	0.0430742811683437	1	Inf	-0.0902278032078689		Putative membrane lipoprotein;(source:Araport11)		MATE efflux family protein;(source:Araport11)
8127	AT3G52941	AT2G48070	5.13374618914522e-06	0.0144386611569709	1	Inf	-0.137497196954659		Putative membrane lipoprotein;(source:Araport11)	RESISTANCE TO PHYTOPHTHORA 1; RPH1	Encodes a chloroplast protein RPH1 (resistance to Phytophthora 1). Involved in immune response to Phytophthora brassicae. rph1 mutant plants (in Ws background) are susceptible to P. brassicae.
8128	AT3G52941	AT3G06750	5.39662199889154e-06	0.0303559987437649	1	17503432.5	-0.216018032503602		Putative membrane lipoprotein;(source:Araport11)		hydroxyproline-rich glycoprotein family protein;(source:Araport11)
8129	AT3G52941	AT3G29720	0.00019408287154263	0.0419890827856651	1	8083008	0.101883529556822		Putative membrane lipoprotein;(source:Araport11)		HXXXD-type acyl-transferase family protein;(source:Araport11)
8130	AT3G52941	AT4G14890	6.36314832340373e-07	0.0035792709319146	1	Inf	-0.197374228803868		Putative membrane lipoprotein;(source:Araport11)	FDC1; FERREDOXIN C 1	2Fe-2S ferredoxin-like superfamily protein;(source:Araport11)
8131	AT3G52941	AT4G18760	2.8971997829002e-06	0.0162967487788136	1	Inf	-0.242297507616675		Putative membrane lipoprotein;(source:Araport11)	ATRLP51; RECEPTOR LIKE PROTEIN 51; RLP51; SNC2; SUPPRESSOR OF NPR1-1, CONSTITUTIVE 2	receptor like protein 51;(source:Araport11)
8132	AT3G52941	AT4G19640	8.6966195298096e-07	0.0048918484855179	1	Inf	0.122127729206554		Putative membrane lipoprotein;(source:Araport11)	ARA-7; ARA7; ARABIDOPSIS RAB GTPASE HOMOLOG F2B; ATARA7; ATRAB-F2B; ATRAB5B; ATRABF2B; RAB GTPASE HOMOLOG F2B; RAB-F2B; RABF2B	Encodes Ara7.
8133	AT3G52941	AT4G29420	1.46249625916685e-07	0.000822654145781356	1	Inf	0.1376021938776		Putative membrane lipoprotein;(source:Araport11)		F-box/RNI-like superfamily protein;(source:Araport11)
8134	AT3G52941	AT4G32710	3.68031526739693e-05	0.0345029556318462	1	Inf	-0.139810409496386		Putative membrane lipoprotein;(source:Araport11)	PERK14; PROLINE-RICH EXTENSIN-LIKE RECEPTOR KINASE 14	Encodes a member of the proline-rich extensin-like receptor kinase (PERK) family. This family consists of 15 predicted receptor kinases (PMID: 15653807).
8135	AT3G52941	AT4G38670	6.97887434588381e-07	0.00392561681955964	1	Inf	-0.168205739562397		Putative membrane lipoprotein;(source:Araport11)		Pathogenesis-related thaumatin superfamily protein;(source:Araport11)
8136	AT3G52941	AT5G28520	7.07020336555643e-05	0.0331415782760458	1	Inf	0.17654214346525		Putative membrane lipoprotein;(source:Araport11)		Encodes a predicted target jacalin lectin that is transcriptionally upregulated by ABA and is cleaved, possibly by a variant 'isoMIR' of miR846 in roots.
8137	AT3G52941	AT5G40100	1.47464981797805e-05	0.0414745261306328	1	Inf	0.196096090200741		Putative membrane lipoprotein;(source:Araport11)		Disease resistance protein (TIR-NBS-LRR class) family;(source:Araport11)
8138	AT3G52941	AT5G40150	1.42653682158458e-06	0.00802426962141328	1	Inf	-0.234974610050433		Putative membrane lipoprotein;(source:Araport11)		Peroxidase superfamily protein;(source:Araport11)
8139	AT3G52941	AT5G51100	2.31813840714649e-05	0.0434650951339967	1	Inf	-0.186457130328698		Putative membrane lipoprotein;(source:Araport11)	PAP9; POLYMERASE-ASSOCIATED PROTEIN 9FE SUPEROXIDE DISMUTASE 2; FSD2; PAP9; POLYMERASE-ASSOCIATED PROTEIN 9	Fe superoxide dismutase whose mRNA levels are increased in response to exposure to UV-B; ROS-scavenging gene.
8140	AT3G52941	AT5G57170	1.22412864329528e-06	0.00688572361853596	1	Inf	-0.181352066163205		Putative membrane lipoprotein;(source:Araport11)	AT5G57170; MDL1; MIF/D-DT-LIKE 1	Chemokine-like MDL protein; modulates flowering time and innate immunity.
8141	AT3G53075	AT1G30740	1.89263892764154e-05	0.0125379079731639	1	Inf	-0.121607990449772		D-galactoside/L-rhamnose binding SUEL lectin protein;(source:Araport11)	ATBBE12	FAD-binding Berberine family protein;(source:Araport11)
8142	AT3G53080	AT1G48195	3.52780235385207e-06	0.00661462941347263	1	Inf	0.0141144447560881		D-galactoside/L-rhamnose binding SUEL lectin protein;(source:Araport11)	ATC3H13	Zinc finger C-x8-C-x5-C-x3-H type family protein;(source:Araport11)
8143	AT3G53080	AT2G28725	4.73130879981349e-05	0.0401771216760586	1	Inf	0.0161751333468987		D-galactoside/L-rhamnose binding SUEL lectin protein;(source:Araport11)		forkhead box protein G1;(source:Araport11)
8144	AT3G53080	AT5G27810	4.9160352570336e-05	0.0377572149682289	1	Inf	0.0118752941275501		D-galactoside/L-rhamnose binding SUEL lectin protein;(source:Araport11)		MADS-box transcription factor family protein;(source:Araport11)
8145	AT3G53080	AT5G36670	5.03400898076166e-05	0.0493434923406294	1	Inf	0.0346758841343987		D-galactoside/L-rhamnose binding SUEL lectin protein;(source:Araport11)		RING/FYVE/PHD zinc finger superfamily protein;(source:Araport11)
8146	AT3G53080	AT5G55855	4.18127097659117e-05	0.0391994154055422	1	Inf	0.0144105607811483		D-galactoside/L-rhamnose binding SUEL lectin protein;(source:Araport11)		Ubiquitin-like superfamily protein;(source:Araport11)
8147	AT3G53310	AT1G63190	1.1855382723522e-05	0.0128613578225372	1	Inf	0.167606845181366	REM16	B3 domain transcription factor that binds to and regulates the expression of SOC1 and FT.		Cystatin/monellin superfamily protein;(source:Araport11)
8148	AT3G53310	AT2G10450	7.40945315079343e-05	0.0378892490665573	1	Inf	0.00709260844925347	REM16	B3 domain transcription factor that binds to and regulates the expression of SOC1 and FT.		14-3-3 family protein;(source:Araport11)
8149	AT3G53310	AT2G37120	6.76669098254855e-06	0.0380626367768356	1	Inf	-0.346830444250479	REM16	B3 domain transcription factor that binds to and regulates the expression of SOC1 and FT.		S1FA-like DNA-binding protein;(source:Araport11)
8150	AT3G53310	AT2G37435	2.54629570709187e-07	0.00143229133523918	1	Inf	0.798947357448118	REM16	B3 domain transcription factor that binds to and regulates the expression of SOC1 and FT.		Cystatin/monellin superfamily protein;(source:Araport11)
8151	AT3G53310	AT3G17720	3.15262183638334e-09	1.77334978296563e-05	1	13704667	0.353683660616306	REM16	B3 domain transcription factor that binds to and regulates the expression of SOC1 and FT.		Pyridoxal phosphate (PLP)-dependent transferases superfamily protein;(source:Araport11)
8152	AT3G53310	AT3G45580	7.40274265425553e-05	0.0378549340274431	1	3036881.5	0.0102144657176748	REM16	B3 domain transcription factor that binds to and regulates the expression of SOC1 and FT.	RFA3; RING FINGER ABA-RELATED 3	RING/U-box protein with C6HC-type zinc finger;(source:Araport11)
8153	AT3G53310	AT5G34780	8.85918268393919e-05	0.0383330019978138	1	Inf	-0.0543291063957723	REM16	B3 domain transcription factor that binds to and regulates the expression of SOC1 and FT.		Putative ketopantoate reductase (KPR). This enzyme is speculated to be the missing enzyme in the biosynthesis of pantothenate.
8154	AT3G53540	AT5G64750	3.97647745757682e-05	0.0322522022398719	1	Inf	0.512567889817915	TON1 RECRUITING MOTIF 19; TRM19	afadin;(source:Araport11)	ABA REPRESSOR1; ABR1; ERF111	Encodes a putative transcription factor containing an AP2 domain. Is a member of the ERF (ethylene response factor) subfamily B-4 of ERF/AP2 transcription factor family. Expressed in response to ABA, osmotic stress, sugar stress and drought. Mutants are hypersensitive to these stresses. May be involved in regulation of ABA mediated stress response. The mRNA is cell-to-cell mobile.
8155	AT3G54060	AT3G21620	2.26274394077826e-05	0.0250666233279768	1	12407081.5	0.046909573870577		myosin-M heavy protein;(source:Araport11)	OSCA1.5; REDUCED HYPEROSMOLALITY-INDUCED CA2+ INCREASE 1.5	ERD (early-responsive to dehydration stress) family protein;(source:Araport11)
8156	AT3G54590	AT2G41997	9.24326717861116e-05	0.0399949060612983	1	Inf	0.0187828719334222	EXT2; EXTENSIN 2ATHRGP1; EXT2; EXTENSIN 2; HRGP1; HYDROXYPROLINE-RICH GLYCOPROTEIN	Encodes a hydroxyproline-rich glycoprotein.The mRNA is cell-to-cell mobile.Encodes a hydroxyproline-rich glycoprotein. The mRNA is cell-to-cell mobile.	LCR51; LOW-MOLECULAR-WEIGHT CYSTEINE-RICH 51	Encodes a Defensin-like (DEFL) family protein
8157	AT3G54590	AT3G28360	6.90306986432559e-05	0.0165562175154689	1	9593623.5	0.0155987788264291	EXT2; EXTENSIN 2ATHRGP1; EXT2; EXTENSIN 2; HRGP1; HYDROXYPROLINE-RICH GLYCOPROTEIN	Encodes a hydroxyproline-rich glycoprotein.The mRNA is cell-to-cell mobile.Encodes a hydroxyproline-rich glycoprotein. The mRNA is cell-to-cell mobile.	ABCB16; ATP-BINDING CASSETTE B16; P-GLYCOPROTEIN 16; PGP16	P-glycoprotein 16;(source:Araport11)
8158	AT3G54590	AT4G00560	4.6384944633485e-06	0.0260915313563353	1	Inf	-0.261767443481275	EXT2; EXTENSIN 2ATHRGP1; EXT2; EXTENSIN 2; HRGP1; HYDROXYPROLINE-RICH GLYCOPROTEIN	Encodes a hydroxyproline-rich glycoprotein.The mRNA is cell-to-cell mobile.Encodes a hydroxyproline-rich glycoprotein. The mRNA is cell-to-cell mobile.		NAD(P)-binding Rossmann-fold superfamily protein;(source:Araport11)
8159	AT3G54590	AT4G01920	1.60310073222972e-05	0.0150290693646536	1	Inf	0.279069832594132	EXT2; EXTENSIN 2ATHRGP1; EXT2; EXTENSIN 2; HRGP1; HYDROXYPROLINE-RICH GLYCOPROTEIN	Encodes a hydroxyproline-rich glycoprotein.The mRNA is cell-to-cell mobile.Encodes a hydroxyproline-rich glycoprotein. The mRNA is cell-to-cell mobile.		Cysteine/Histidine-rich C1 domain family protein;(source:Araport11)
8160	AT3G54590	AT4G34470	9.09604946778508e-05	0.0284251545868284	1	Inf	0.0308435031812169	EXT2; EXTENSIN 2ATHRGP1; EXT2; EXTENSIN 2; HRGP1; HYDROXYPROLINE-RICH GLYCOPROTEIN	Encodes a hydroxyproline-rich glycoprotein.The mRNA is cell-to-cell mobile.Encodes a hydroxyproline-rich glycoprotein. The mRNA is cell-to-cell mobile.	ASK12; SK12; SKP1-LIKE 12	SKP1-like 12;(source:Araport11)
8161	AT3G54590	AT5G42120	0.00020750530285419	0.0389072442851606	1	Inf	0.00901453805538082	EXT2; EXTENSIN 2ATHRGP1; EXT2; EXTENSIN 2; HRGP1; HYDROXYPROLINE-RICH GLYCOPROTEIN	Encodes a hydroxyproline-rich glycoprotein.The mRNA is cell-to-cell mobile.Encodes a hydroxyproline-rich glycoprotein. The mRNA is cell-to-cell mobile.	L-TYPE LECTIN RECEPTOR KINASE S.6; LECRK-S.6	Concanavalin A-like lectin protein kinase family protein;(source:Araport11)
8162	AT3G54730	AT3G45330	5.17450393030326e-05	0.0415808351542226	1	3626264	-0.154308377751384		transcription repressor;(source:Araport11)	L-TYPE LECTIN RECEPTOR KINASE I.1; LECRK-I.1	Concanavalin A-like lectin protein kinase family protein;(source:Araport11)
8163	AT3G54750	AT1G25988	0.000199251429212413	0.0477668811008793	1	Inf	-0.125733430125206		downstream neighbor of Son;(source:Araport11)		coiled-coil protein, putative (DUF572);(source:Araport11)
8164	AT3G54826	AT1G02530	4.71368153175273e-05	0.0189388990115065	1	Inf	0.0555816837366203	TIM15-2; ZINC RIBBON 3; ZR3	TIM15 homolog.	ABCB12; ATP-BINDING CASSETTE B12; P-GLYCOPROTEIN 12; PGP12	P-glycoprotein 12;(source:Araport11)
8165	AT3G54826	AT1G29870	5.10376200483658e-05	0.0410123732531511	1	Inf	0.0915963071796777	TIM15-2; ZINC RIBBON 3; ZR3	TIM15 homolog.		tRNA synthetase class II (G, H, P and S) family protein;(source:Araport11)
8166	AT3G54826	AT1G54980	5.48894615707833e-05	0.0245216887215521	1	Inf	0.0317819797802318	TIM15-2; ZINC RIBBON 3; ZR3	TIM15 homolog.		Plant invertase/pectin methylesterase inhibitor superfamily protein;(source:Araport11)
8167	AT3G54826	AT2G13770	3.98134762768037e-07	0.000559877010142551	1	Inf	0.0419458018554083	TIM15-2; ZINC RIBBON 3; ZR3	TIM15 homolog.		nuclease;(source:Araport11)
8168	AT3G54826	AT2G16910	0.000107107129537781	0.0463444310500012	1	Inf	0.160344535289834	TIM15-2; ZINC RIBBON 3; ZR3	TIM15 homolog.	ABORTED MICROSPORES; AMS	Encodes a basic helix-loop helix transcription factor involved in tapetal cell development, that directly regulates MGT5 expression in tapetum cells. Loss of function mutations are male sterile. AMS binds to a region termed the E box of target gene promoters.
8169	AT3G54826	AT2G23440	1.16466456331021e-06	0.00135588402028808	1	Inf	0.0360888551187268	TIM15-2; ZINC RIBBON 3; ZR3	TIM15 homolog.	C-TERMINALLY ENCODED PEPTIDE 3; CEP3	C terminally encoded peptide, involved in starvation-related responses that curtail primary root growth under severe nutrient limitation.
8170	AT3G54826	AT3G06545	3.2909275468832e-05	0.0147542829124839	1	18272429.5	0.0485197850057623	TIM15-2; ZINC RIBBON 3; ZR3	TIM15 homolog.		transmembrane protein;(source:Araport11)
8171	AT3G54826	AT3G14320	6.5739158162437e-06	0.00989980964536825	1	15533036	0.00889656806489046	TIM15-2; ZINC RIBBON 3; ZR3	TIM15 homolog.	ARABIDOPSIS TÃ³XICOS EN LEVADURA 61; ATL61	RING-H2 ubiquitin ligase. Mutants are defective in ABA mediated drought response.
8172	AT3G54826	AT3G21620	6.8824382595497e-07	0.00387137152099671	1	12698364.5	0.0808580168690129	TIM15-2; ZINC RIBBON 3; ZR3	TIM15 homolog.	OSCA1.5; REDUCED HYPEROSMOLALITY-INDUCED CA2+ INCREASE 1.5	ERD (early-responsive to dehydration stress) family protein;(source:Araport11)
8173	AT3G54826	AT3G59200	3.54725944688929e-05	0.0249416679859403	1	-1577184	0.341025491727808	TIM15-2; ZINC RIBBON 3; ZR3	TIM15 homolog.		F-box/RNI-like superfamily protein;(source:Araport11)
8174	AT3G54826	AT4G12190	2.51781051276071e-06	0.014162684134279	1	Inf	0.0532398228418472	TIM15-2; ZINC RIBBON 3; ZR3	TIM15 homolog.		RING/U-box superfamily protein;(source:Araport11)
8175	AT3G54826	AT4G23390	4.10354295291391e-06	0.00769414303671358	1	Inf	0.0265933238481947	TIM15-2; ZINC RIBBON 3; ZR3	TIM15 homolog.		Domain of unknown function 239 (DUF239) gene; conserved Neprosin-like catalytic domain; possibly involved in seed development.
8176	AT3G54826	AT4G38880	4.79803587701459e-05	0.029333779458082	1	Inf	0.0098791853245965	TIM15-2; ZINC RIBBON 3; ZR3	TIM15 homolog.	ASE3; ATASE3; GLN PHOSPHORIBOSYL PYROPHOSPHATE AMIDOTRANSFERASE 3	GLN PHOSPHORIBOSYL PYROPHOSPHATE AMIDOTRANSFERASE 2
8177	AT3G54826	AT5G26840	4.10803424345299e-06	0.00770256420647436	1	Inf	0.0353789171329989	TIM15-2; ZINC RIBBON 3; ZR3	TIM15 homolog.		transmembrane protein;(source:Araport11)
8178	AT3G54826	AT5G49770	1.87968737944285e-06	0.00151046307276658	1	Inf	0.0480339901268148	TIM15-2; ZINC RIBBON 3; ZR3	TIM15 homolog.		Leucine rich receptor kinase.
8179	AT3G54830	AT1G21870	3.4267546108856e-06	0.00515775912508619	1	Inf	0.00496533493529797		Transmembrane amino acid transporter family protein; CONTAINS InterPro DOMAIN/s: Amino acid transporter, transmembrane (InterPro:IPR013057); BEST Arabidopsis thaliana protein match is: Transmembrane amino acid transporter family protein (TAIR:AT2G39130.1). Note that a different cDNA sequence has been reported (see Community Comments).	GOLGI NUCLEOTIDE SUGAR TRANSPORTER 5; GONST5	Encodes a Golgi-localized nucleotide-sugar transporter.
8180	AT3G54830	AT1G40390	4.76787976824299e-06	0.0268193236963668	1	Inf	0.467915117901085		Transmembrane amino acid transporter family protein; CONTAINS InterPro DOMAIN/s: Amino acid transporter, transmembrane (InterPro:IPR013057); BEST Arabidopsis thaliana protein match is: Transmembrane amino acid transporter family protein (TAIR:AT2G39130.1). Note that a different cDNA sequence has been reported (see Community Comments).		DNAse I-like superfamily protein;(source:Araport11)
8181	AT3G54830	AT1G71120	1.50694780440586e-05	0.0282552713326099	1	Inf	0.0774343646962811		Transmembrane amino acid transporter family protein; CONTAINS InterPro DOMAIN/s: Amino acid transporter, transmembrane (InterPro:IPR013057); BEST Arabidopsis thaliana protein match is: Transmembrane amino acid transporter family protein (TAIR:AT2G39130.1). Note that a different cDNA sequence has been reported (see Community Comments).	GDSL-MOTIF LIPASE/HYDROLASE 6; GLIP6	Contains lipase signature motif and GDSL domain.
8182	AT3G54830	AT3G14320	1.52393292586364e-06	0.00736497122615927	1	15535427.5	0.0104299569649454		Transmembrane amino acid transporter family protein; CONTAINS InterPro DOMAIN/s: Amino acid transporter, transmembrane (InterPro:IPR013057); BEST Arabidopsis thaliana protein match is: Transmembrane amino acid transporter family protein (TAIR:AT2G39130.1). Note that a different cDNA sequence has been reported (see Community Comments).	ARABIDOPSIS TÃ³XICOS EN LEVADURA 61; ATL61	RING-H2 ubiquitin ligase. Mutants are defective in ABA mediated drought response.
8183	AT3G54830	AT4G00260	2.44462004812453e-06	0.00458366259023349	1	Inf	0.00394760128086541		Transmembrane amino acid transporter family protein; CONTAINS InterPro DOMAIN/s: Amino acid transporter, transmembrane (InterPro:IPR013057); BEST Arabidopsis thaliana protein match is: Transmembrane amino acid transporter family protein (TAIR:AT2G39130.1). Note that a different cDNA sequence has been reported (see Community Comments).	MATERNAL EFFECT EMBRYO ARREST 45; MEE45	Encodes a B3 transcription factor that acts maternally to regulate seed size. Targets ANT expression in the ovule integuments.
8184	AT3G54830	AT4G23390	6.95128225304999e-07	0.00391009626734062	1	Inf	0.0314771427307938		Transmembrane amino acid transporter family protein; CONTAINS InterPro DOMAIN/s: Amino acid transporter, transmembrane (InterPro:IPR013057); BEST Arabidopsis thaliana protein match is: Transmembrane amino acid transporter family protein (TAIR:AT2G39130.1). Note that a different cDNA sequence has been reported (see Community Comments).		Domain of unknown function 239 (DUF239) gene; conserved Neprosin-like catalytic domain; possibly involved in seed development.
8185	AT3G54830	AT5G26840	6.95065397083503e-07	0.00390974285859471	1	Inf	0.04188001033251		Transmembrane amino acid transporter family protein; CONTAINS InterPro DOMAIN/s: Amino acid transporter, transmembrane (InterPro:IPR013057); BEST Arabidopsis thaliana protein match is: Transmembrane amino acid transporter family protein (TAIR:AT2G39130.1). Note that a different cDNA sequence has been reported (see Community Comments).		transmembrane protein;(source:Araport11)
8186	AT3G54830	AT5G44140	8.6498761255933e-09	4.14780078207993e-05	1	Inf	0.0363426169611446		Transmembrane amino acid transporter family protein; CONTAINS InterPro DOMAIN/s: Amino acid transporter, transmembrane (InterPro:IPR013057); BEST Arabidopsis thaliana protein match is: Transmembrane amino acid transporter family protein (TAIR:AT2G39130.1). Note that a different cDNA sequence has been reported (see Community Comments).	ATPHB7; PHB7; PROHIBITIN 7	prohibitin 7;(source:Araport11)
8187	AT3G55030	AT1G06170	6.3818302452625e-08	5.9829658549336e-05	1	Inf	-0.0665344039453228	PGPS2; PHOSPHATIDYLGLYCEROLPHOSPHATE SYNTHASE 2	Encodes a phosphatidylglycerolphosphate synthase.	BASIC HELIX LOOP HELIX PROTEIN 89; BHLH089	Encodes a bHLH transcription factor that together with bHLH010 and bHLH091 is important for the normal transcriptome of the developing Arabidopsis anther, possibly by forming a feed-forward loop with DYT1. Recognizes the TCATGTGC box to activate the expression of target genes, including ATA20, EXL4, and MEE48.
8188	AT3G55030	AT5G62240	4.88874681091736e-06	0.00458320013523502	1	Inf	-0.0870768509392437	PGPS2; PHOSPHATIDYLGLYCEROLPHOSPHATE SYNTHASE 2	Encodes a phosphatidylglycerolphosphate synthase.	TPXL8	TPX2-LIKE Group A family with aurora binding andTPX2 domains. Activator of Aurora kinase activity.
8189	AT3G55120	AT1G48095	1.99896126050708e-06	0.00281103927258808	1	Inf	-0.120664835624548	A11; ATCHI; CFI; CHALCONE FLAVANONE ISOMERASE; CHALCONE ISOMERASE; CHI; TRANSPARENT TESTA 5; TT5	Catalyzes the conversion of chalcones into flavanones. Required for the accumulation of purple anthocyanins in leaves and stems. Co-expressed with CHS.		nucleic acid-binding/zinc ion-binding protein;(source:Araport11)
8190	AT3G55120	AT1G52325	7.60188340422798e-05	0.0356338284573187	1	Inf	0.0733280391878356	A11; ATCHI; CFI; CHALCONE FLAVANONE ISOMERASE; CHALCONE ISOMERASE; CHI; TRANSPARENT TESTA 5; TT5	Catalyzes the conversion of chalcones into flavanones. Required for the accumulation of purple anthocyanins in leaves and stems. Co-expressed with CHS.		Initiation factor eIF-4 gamma, MA3;(source:Araport11)
8191	AT3G55120	AT2G26160	3.33212535461115e-06	0.0187432051196877	1	Inf	0.0970745343510106	A11; ATCHI; CFI; CHALCONE FLAVANONE ISOMERASE; CHALCONE ISOMERASE; CHI; TRANSPARENT TESTA 5; TT5	Catalyzes the conversion of chalcones into flavanones. Required for the accumulation of purple anthocyanins in leaves and stems. Co-expressed with CHS.	ATFDA16; F-BOX/DUF295 ANCESTRAL 16	F-box SKIP23-like protein (DUF295);(source:Araport11)
8192	AT3G55120	AT3G32090	3.49034156093867e-05	0.0327219521338	1	7351353.5	0.0357051913930151	A11; ATCHI; CFI; CHALCONE FLAVANONE ISOMERASE; CHALCONE ISOMERASE; CHI; TRANSPARENT TESTA 5; TT5	Catalyzes the conversion of chalcones into flavanones. Required for the accumulation of purple anthocyanins in leaves and stems. Co-expressed with CHS.		WRKY family transcription factor;(source:Araport11)
8193	AT3G55160	AT2G17010	1.30559002282198e-05	0.0479286918440148	1	Inf	0.0357447615654527	THADA; THYROID ADENOMA ASSOCIATED	THADA is an orphan gene in Arabidopsis thaliana. It is the only DUF2428 domain containing protein in the genome.	MSCS-LIKE 8; MSL8	MSL8 encodes a protein with similarity to mechano-sensitive channel proteins. MSL8 is expressed specifically in pollen and germinating pollen tubes.It regulates pollen germination and is needed to maintain cellular integrity during pollen hydration and germination.
8194	AT3G55160	AT2G30900	1.7663780263101e-06	0.00291368056336834	1	Inf	0.0662967440511958	THADA; THYROID ADENOMA ASSOCIATED	THADA is an orphan gene in Arabidopsis thaliana. It is the only DUF2428 domain containing protein in the genome.	TBL43; TRICHOME BIREFRINGENCE-LIKE 43	Encodes a member of the TBL (TRICHOME BIREFRINGENCE-LIKE) gene family containing a plant-specific DUF231 (domain of unknown function) domain. TBL gene family has 46 members, two of which (TBR/AT5G06700 and TBL3/AT5G01360) have been shown to be involved in the synthesis and deposition of secondary wall cellulose, presumably by influencing the esterification state of pectic polymers. A nomenclature for this gene family has been proposed (Volker Bischoff & Wolf Scheible, 2010, personal communication).
8195	AT3G55160	AT4G15460	3.02454497747298e-05	0.0422649845560999	1	Inf	0.0482090610229586	THADA; THYROID ADENOMA ASSOCIATED	THADA is an orphan gene in Arabidopsis thaliana. It is the only DUF2428 domain containing protein in the genome.		glycine-rich protein;(source:Araport11)
8196	AT3G55160	AT5G37474	0.000187521428350491	0.0277581061703029	1	Inf	0.00181644177071052	THADA; THYROID ADENOMA ASSOCIATED	THADA is an orphan gene in Arabidopsis thaliana. It is the only DUF2428 domain containing protein in the genome.		Encodes a defensin-like (DEFL) family protein.
8197	AT3G55210	AT1G23201	9.03693849710516e-05	0.0158852434519427	1	Inf	0.0501279528577003	ANAC063; NAC DOMAIN CONTAINING PROTEIN 63; NAC063	NAC domain containing protein 63;(source:Araport11)		GCK domain protein;(source:Araport11)
8198	AT3G55210	AT1G70720	7.43082393667316e-05	0.0372907344590947	1	Inf	0.0933663020944848	ANAC063; NAC DOMAIN CONTAINING PROTEIN 63; NAC063	NAC domain containing protein 63;(source:Araport11)		Plant invertase/pectin methylesterase inhibitor superfamily protein;(source:Araport11)
8199	AT3G55254	AT1G06340	1.81440863716627e-05	0.0127666543924731	1	Inf	0.0581131185899912		Plant self-incompatibility protein S1 family;(source:Araport11)		Plant Tudor-like protein;(source:Araport11)
8200	AT3G55254	AT1G55770	0.000265077073004722	0.0367197906415328	1	Inf	0.0146646489962046		Plant self-incompatibility protein S1 family;(source:Araport11)		Plant invertase/pectin methylesterase inhibitor superfamily protein;(source:Araport11)
8201	AT3G55254	AT1G61130	0.000180155071542391	0.0410763763395389	1	Inf	0.037254951804705		Plant self-incompatibility protein S1 family;(source:Araport11)	SCPL32; SERINE CARBOXYPEPTIDASE-LIKE 32	serine carboxypeptidase-like 32;(source:Araport11)
8202	AT3G55254	AT2G34870	0.000153629227060536	0.037572365313718	1	Inf	0.0143117509023033		Plant self-incompatibility protein S1 family;(source:Araport11)	MATERNAL EFFECT EMBRYO ARREST 26; MEE26	hydroxyproline-rich glycoprotein family protein;(source:Araport11)
8203	AT3G55254	AT3G18150	5.54582639268162e-06	0.010398424486278	1	14263787	0.063971296874754		Plant self-incompatibility protein S1 family;(source:Araport11)		RNI-like superfamily protein;(source:Araport11)
8204	AT3G55254	AT5G14380	1.51758367339859e-05	0.0170728163257342	1	Inf	0.136980557270218		Plant self-incompatibility protein S1 family;(source:Araport11)	AGP6; ARABINOGALACTAN PROTEIN 6	Encodes an arabinogalactan protein that is expressed in pollen, pollen sac and pollen tube. Loss of AGP6 function results in decreased fertility due to defects in pollen tube growth.
8205	AT3G55254	AT5G35960	2.75734214623255e-05	0.0290288833658283	1	Inf	0.0330213287905788		Plant self-incompatibility protein S1 family;(source:Araport11)		Protein kinase family protein;(source:Araport11)
8206	AT3G55310	AT1G09935	4.88687743526075e-05	0.0433770824997738	1	Inf	0.0628838073927739		NAD(P)-binding Rossmann-fold superfamily protein;(source:Araport11)		Phosphoglycerate mutase family protein;(source:Araport11)
8207	AT3G55310	AT1G60987	7.84614986338153e-07	0.00147115309938404	1	Inf	0.156194008878875		NAD(P)-binding Rossmann-fold superfamily protein;(source:Araport11)	SCR-LIKE 5; SCRL5	Encodes a member of a family of small, secreted, cysteine rich proteins with sequence similarity to SCR (S locus cysteine-rich protein).
8208	AT3G55310	AT2G19150	9.68690005431664e-07	0.00235517884090022	1	Inf	0.137355703614756		NAD(P)-binding Rossmann-fold superfamily protein;(source:Araport11)		Pectin lyase-like superfamily protein;(source:Araport11)
8209	AT3G55310	AT2G41997	1.31573781912759e-06	0.00246700841086424	1	Inf	0.0310393553357706		NAD(P)-binding Rossmann-fold superfamily protein;(source:Araport11)	LCR51; LOW-MOLECULAR-WEIGHT CYSTEINE-RICH 51	Encodes a Defensin-like (DEFL) family protein
8210	AT3G55310	AT3G13680	0.000150053433054299	0.0272274374493688	1	16028419	-0.11024971744228		NAD(P)-binding Rossmann-fold superfamily protein;(source:Araport11)		F-box and associated interaction domains-containing protein;(source:Araport11)
8211	AT3G55310	AT3G32047	1.58755829944886e-05	0.0106826289047007	1	7444545	0.00891219474439245		NAD(P)-binding Rossmann-fold superfamily protein;(source:Araport11)		Cytochrome P450 superfamily protein;(source:Araport11)
8212	AT3G55310	AT5G05590	1.17190746711365e-06	0.00630276467431	1	Inf	0.79378035486573		NAD(P)-binding Rossmann-fold superfamily protein;(source:Araport11)	PAI2; PHOSPHORIBOSYLANTHRANILATE ISOMERASE 2	Encodes phosphoribosylanthranilate isomerase which catalyzes the third step in the tryptophan biosynthetic pathway.
8213	AT3G55310	AT5G13960	2.68125670012201e-06	0.00502735631272877	1	Inf	0.302969560024111		NAD(P)-binding Rossmann-fold superfamily protein;(source:Araport11)	KRYPTONITE; KYP; SDG33; SET DOMAIN PROTEIN 33; SU(VAR)3-9 HOMOLOG 4; SUVH4	Encodes a histone 3 lysine 9 specific methyltransferase involved in the maintenance of DNA methylation. SUVH4/KYP is a SU(VAR)3-9 homolog, a SET domain protein. Known SET domain proteins are involved in epigenetic control of gene expression. There are 10 SUVH genes in Arabidopsis and members of this subfamily of the SET proteins have an additional conserved SRA domain. In kyp mutants, there is a loss of CpNpG methylation. The protein was shown to bind to methylated cytosines of CG, CNG and CNN motifs via its SRA domain but has a preference for the latter two. There is also evidence that KYP/SUVH4 might be involved in the telomerase-independent process known as Alternative Lengthening of Telomeres.
8214	AT3G55310	AT5G46820	9.50250746534337e-08	0.000534516044925565	1	Inf	0.0757034737859312		NAD(P)-binding Rossmann-fold superfamily protein;(source:Araport11)		carboxyl-terminal proteinase-like protein, putative (DUF239);(source:Araport11)
8215	AT3G55310	AT5G51530	5.80679560774451e-06	0.0163316126467814	1	Inf	0.195366307446942		NAD(P)-binding Rossmann-fold superfamily protein;(source:Araport11)		Ubiquitin carboxyl-terminal hydrolase-related protein;(source:Araport11)
8216	AT3G55590	AT1G64260	0.000135979050469712	0.0336792141216606	1	Inf	0.100226370459763		Glucose-1-phosphate adenylyltransferase family protein;(source:Araport11)		MuDR family transposase;(source:Araport11)
8217	AT3G55590	AT2G26380	0.000121130330229994	0.0425848817214823	1	Inf	0.0530285683717031		Glucose-1-phosphate adenylyltransferase family protein;(source:Araport11)		Leucine-rich repeat (LRR) family protein;(source:Araport11)
8218	AT3G55590	AT3G01015	2.94218012311833e-05	0.0275829386542343	1	20615059	0.00864571624565863		Glucose-1-phosphate adenylyltransferase family protein;(source:Araport11)	MD60; MICROTUBULE DESTABILIZING PROTEIN60; TPXL1	MDP60 is a member of the TPX2 protein family. It co-localizes with microtubules and appears to function to destabilize them during light mediated hypocotyl growth.
8219	AT3G55590	AT4G33280	2.25210532978281e-06	0.0067332432640646	1	Inf	0.0640263429471056		Glucose-1-phosphate adenylyltransferase family protein;(source:Araport11)		AP2/B3-like transcriptional factor family protein;(source:Araport11)
8220	AT3G55780	AT2G17920	5.29170839216588e-05	0.0331524642531997	1	Inf	0.0697191257881499		Glycosyl hydrolase superfamily protein;(source:Araport11)		nucleic acid binding / zinc ion binding protein;(source:Araport11)
8221	AT3G55780	AT4G37850	4.20264858048318e-05	0.0262665536280199	1	Inf	0.0691264822689555		Glycosyl hydrolase superfamily protein;(source:Araport11)		basic helix-loop-helix (bHLH) DNA-binding superfamily protein;(source:Araport11)
8222	AT3G55870	AT1G23350	2.65329146761842e-08	0.000149247645053536	1	Inf	0.0071671408150255	ASA3	ADC synthase superfamily protein;(source:Araport11)		Plant invertase/pectin methylesterase inhibitor superfamily protein;(source:Araport11)
8223	AT3G55870	AT2G02795	1.51079272601772e-05	0.0283273636128322	1	Inf	0.0670427664504103	ASA3	ADC synthase superfamily protein;(source:Araport11)		transmembrane protein;(source:Araport11)
8224	AT3G55870	AT2G06420	1.61589075967531e-06	0.00202080769385365	1	Inf	0.0381662318953508	ASA3	ADC synthase superfamily protein;(source:Araport11)		En/Spm-like transposon, putative (DUF1985);(source:Araport11)
8225	AT3G55870	AT2G16810	8.81845892044532e-05	0.038156793405773	1	Inf	0.00729748924334595	ASA3	ADC synthase superfamily protein;(source:Araport11)		F-box and associated interaction domains-containing protein;(source:Araport11)
8226	AT3G55870	AT2G44990	8.15025367984832e-09	4.58451769491468e-05	1	Inf	0.0408858435693773	ASA3	ADC synthase superfamily protein;(source:Araport11)	ATCCD7; CAROTENOID CLEAVAGE DIOXYGENASE 7; CCD7; MAX3	More Axillary Branching; carotenoid cleavage dioxygenases.
8227	AT3G55870	AT3G26270	9.90815885549701e-05	0.0109281163847394	1	11103999.5	0.0487598901289965	ASA3	ADC synthase superfamily protein;(source:Araport11)	CYP71B25; CYTOCHROME P450, FAMILY 71, SUBFAMILY B, POLYPEPTIDE 25	putative cytochrome P450
8228	AT3G55870	AT3G62580	1.56978911200726e-06	0.00883006375504084	1	-2415009	-0.372402460842088	ASA3	ADC synthase superfamily protein;(source:Araport11)		Late embryogenesis abundant protein (LEA) family protein;(source:Araport11)
8229	AT3G55870	AT5G02680	2.28871541387533e-06	0.0128740242030487	1	Inf	-0.416350993800991	ASA3	ADC synthase superfamily protein;(source:Araport11)		methionine-tRNA ligase;(source:Araport11)
8230	AT3G55870	AT5G26250	1.00202735650792e-08	2.81820194017852e-05	1	Inf	0.0261331218803457	ASA3	ADC synthase superfamily protein;(source:Araport11)	STP8; SUGAR TRANSPORT PROTEIN 8	Sugar transporter expressed strongly in pollen and pollen tubes.
8231	AT3G56100	AT1G04445	3.34624040827657e-05	0.0209140025517286	1	Inf	-0.0285075668763364	IMK3; MERISTEMATIC RECEPTOR-LIKE KINASE; MRLK	Protein kinase expressed in meristematic cells. Phosphorylates AGL24.		C2H2-like zinc finger protein;(source:Araport11)
8232	AT3G56100	AT2G39320	4.50306183245372e-05	0.0422162046792537	1	Inf	-0.17061968987811	IMK3; MERISTEMATIC RECEPTOR-LIKE KINASE; MRLK	Protein kinase expressed in meristematic cells. Phosphorylates AGL24.		Cysteine proteinases superfamily protein;(source:Araport11)
8233	AT3G56100	AT4G28530	1.73372258436135e-05	0.0255333781170354	1	Inf	-0.0970234781748099	IMK3; MERISTEMATIC RECEPTOR-LIKE KINASE; MRLK	Protein kinase expressed in meristematic cells. Phosphorylates AGL24.	ANAC074; KIR1; KIRA1; NAC DOMAIN CONTAINING PROTEIN 74; NAC074	Member of NAC family of transcription factors. Along with NAC2, KIR1 positively regulates programmed cell death of stigmatic tissue.
8234	AT3G56450	AT4G13410	4.08898092828472e-06	0.0230005177216016	1	Inf	0.537754628364096	ALPHA-SNAP1; ALPHA-SOLUBLE NSF ATTACHMENT PROTEIN 1	member of alpha-SNAP Gene Family	ATCSLA15; CELLULOSE SYNTHASE LIKE A15; CSLA15	encodes a gene similar to cellulose synthase
8235	AT3G56530	AT3G17800	6.20751918098914e-06	0.0349172953930639	1	14857347.5	-0.370219363522679	ANAC064; NAC DOMAIN CONTAINING PROTEIN 64; NAC064	NAC domain containing protein 64;(source:Araport11)	DUF760-6; DUF760?5	mRNA level of the MEB5.2 gene (At3g17800) remains unchanged after cutting the inflorescence stem. Interacts with chloroplast chaperone CLPC1, which unfolds and delivers substrates to the stromal CLPPRT protease complex for degradation. Likely involved in senescence. Forms a small module with CLPD, connecting to DUF179-3, CLPX1, and CLPB3.
8236	AT3G56530	AT3G30805	4.73325074269607e-06	0.00717817342575919	1	8460026.5	0.580408569801692	ANAC064; NAC DOMAIN CONTAINING PROTEIN 64; NAC064	NAC domain containing protein 64;(source:Araport11)		Class II aminoacyl-tRNA and biotin synthetases superfamily protein;(source:Araport11)
8237	AT3G56530	AT3G53550	7.59409743131418e-05	0.0388334527737657	1	1091889	0.00973342198165737	ANAC064; NAC DOMAIN CONTAINING PROTEIN 64; NAC064	NAC domain containing protein 64;(source:Araport11)		FBD-like domain family protein;(source:Araport11)
8238	AT3G56530	AT4G00940	3.14503295370629e-06	0.0176908103645979	1	Inf	-0.441029212476706	ANAC064; NAC DOMAIN CONTAINING PROTEIN 64; NAC064	NAC domain containing protein 64;(source:Araport11)	ATDOF4.1; DNA BINDING WITH ONE FINGER 4.1; DOF4.1; INTERCELLULAR TRAFFICKING DOF 1; ITD1	Dof-type zinc finger DNA-binding family protein. Mutants show enhanced seed longevity due to increased seed storage protein accumulation and reduced seed coat permeabilty.
8239	AT3G56530	AT5G62320	7.5503449443437e-05	0.0149688197727321	1	Inf	0.00122800640768903	ANAC064; NAC DOMAIN CONTAINING PROTEIN 64; NAC064	NAC domain containing protein 64;(source:Araport11)	ATMYB99; ATMYBCU15; MYB DOMAIN PROTEIN 99; MYB99	Encodes a putative transcription factor (MYB99).
8240	AT3G56560	AT3G03280	6.90019791399378e-07	0.0038813613266215	1	20190212.5	-0.101634029635486	ANAC065; NAC DOMAIN CONTAINING PROTEIN 65; NAC065	NAC domain containing protein 65;(source:Araport11)		PADRE protein up-regulated after infection by S. sclerotiorum.
8241	AT3G56560	AT5G67050	4.22463705169653e-08	0.00023763583415793	1	Inf	-0.0481960156430399	ANAC065; NAC DOMAIN CONTAINING PROTEIN 65; NAC065	NAC domain containing protein 65;(source:Araport11)		alpha/beta-Hydrolases superfamily protein;(source:Araport11)
8242	AT3G56600	AT1G72590	9.67859442588828e-08	0.000272210468228108	1	Inf	0.0356845668672026		phosphatidylinositol 4-kinase gamma-like protein;(source:Araport11)	POLYPRENOL REDUCTASE 1; PPRD1	Encodes a polyphenol reductase.
8243	AT3G56610	AT1G20120	4.19806694142723e-05	0.0472282530910563	1	Inf	0.322297064031104		prolamin-like protein;(source:Araport11)		GDSL-motif esterase/acyltransferase/lipase. Enzyme group with broad substrate specificity that may catalyze acyltransfer or hydrolase reactions with lipid and non-lipid substrates.
8244	AT3G56610	AT1G61110	2.96376818406655e-06	0.00555706534512479	1	Inf	0.102279123612193		prolamin-like protein;(source:Araport11)	ANAC025; NAC DOMAIN CONTAINING PROTEIN 25; NAC025; NAC25	NAC transcription regulator. Regulates endosperm cell expansion during germination.
8245	AT3G56610	AT1G77790	2.13462294354479e-06	0.0120072540574395	1	Inf	0.02653178789945		prolamin-like protein;(source:Araport11)		Glycosyl hydrolase superfamily protein;(source:Araport11)
8246	AT3G56610	AT3G06545	9.49404426369183e-06	0.00762914271189522	1	18933190.5	0.0449222171694337		prolamin-like protein;(source:Araport11)		transmembrane protein;(source:Araport11)
8247	AT3G56610	AT5G52160	3.17946297007095e-05	0.0447111980166227	1	Inf	0.185392860630649		prolamin-like protein;(source:Araport11)		Bifunctional inhibitor/lipid-transfer protein/seed storage 2S albumin superfamily protein;(source:Araport11)
8248	AT3G56610	AT5G55150	6.52372323648738e-07	0.000917398580131038	1	Inf	0.0689776823261128		prolamin-like protein;(source:Araport11)	ATFDR2; FBOX/DUF295-RELATED 2	F-box SKIP23-like protein (DUF295);(source:Araport11)
8249	AT3G56670	AT1G06290	7.1588400282674e-06	0.0201342375795021	1	Inf	0.150630262561015		F-box/associated interaction domain protein;(source:Araport11)	ACX3; ACYL-COA OXIDASE 3; ATACX3	Encodes an acyl-CoA oxidase with specificity for medium chain fatty acids. The mRNA is cell-to-cell mobile.
8250	AT3G56670	AT3G04480	4.04961707177023e-06	0.0227790960287075	1	19794001.5	0.190665452249842		F-box/associated interaction domain protein;(source:Araport11)		endoribonuclease;(source:Araport11)
8251	AT3G56670	AT3G05790	4.52096885169433e-06	0.0254304497907806	1	19266847	0.0359837305319205		F-box/associated interaction domain protein;(source:Araport11)	LON PROTEASE 4; LON4	Encodes a member of the Lon protease-like proteins (Lon1/At5g26860, Lon2/At5g47040, Lon3/At3g05780, Lon4/At3g05790). Lon is a multifunctional ATP-dependent protease which exists in bacteria, archaea and within organelles in eukaryotic cells. Lon proteases are responsible for the degradation of abnormal, damaged and unstable proteins.
8252	AT3G56670	AT4G20010	6.17875330069384e-06	0.0347554873164029	1	Inf	0.166736222331232		F-box/associated interaction domain protein;(source:Araport11)	ORGANELLAR SINGLE-STRANDED DNA BINDING PROTEIN 2; OSB2; PLASTID TRANSCRIPTIONALLY ACTIVE 9; PTAC9	Organellar Single-stranded DNA Binding protein. Decreases MMEJ on long ssDNA templates.
8253	AT3G56670	AT4G27340	8.21807936803438e-06	0.0231133482225967	1	Inf	0.15485191734005		F-box/associated interaction domain protein;(source:Araport11)	ATTRM5B; TRM5B; TRNA METHYLTRANSFERASE 5B	Met-10+ like family protein;(source:Araport11)
8254	AT3G56790	AT3G22250	9.3635397205311e-05	0.0292610616266597	1	13165154	0.0634946550637665		RNA splicing factor-like protein;(source:Araport11)		UDP-Glycosyltransferase superfamily protein;(source:Araport11)
8255	AT3G56790	AT5G59120	0.000419019989682423	0.0341592382893279	1	Inf	0.0386492403463844		RNA splicing factor-like protein;(source:Araport11)	ATSBT4.13; SBT4.13; SUBTILASE 4.13	SBT4.13 subtilase. Activity is inhibited by SPI-1.
8256	AT3G57110	AT1G05300	5.85498158011981e-06	0.0329342713881739	1	Inf	0.582833073767079	EXONUCLEASE V; EXOV	EXOV is a partial gene duplication of EXOVL (At5g60370)that has undergone neofunctionalization. Mutants show a variety of subtle morphological alterations that are distinct from and exacerbated with mutations in EXOVL.	ZINC TRANSPORTER 5 PRECURSOR; ZIP5	member of Fe(II) transporter isolog family
8257	AT3G57110	AT5G08750	1.35001601352805e-05	0.0379692003804765	1	Inf	-0.179096271716229	EXONUCLEASE V; EXOV	EXOV is a partial gene duplication of EXOVL (At5g60370)that has undergone neofunctionalization. Mutants show a variety of subtle morphological alterations that are distinct from and exacerbated with mutations in EXOVL.		RING/FYVE/PHD zinc finger superfamily protein;(source:Araport11)
8258	AT3G57470	AT3G05550	1.12732857974502e-05	0.0317061163053286	1	19659333	0.216723291179762		Insulinase (Peptidase family M16) family protein;(source:Araport11)	ATHIGD3; HYPOXIA-INDUCED GENE DOMAIN 3	Hypoxia-responsive family protein;(source:Araport11)
8259	AT3G57740	AT1G03430	9.68919000483791e-06	0.0272508468886066	1	Inf	-0.51068292848025	ZRK4	Protein kinase superfamily protein;(source:Araport11)	AHP5; HISTIDINE-CONTAINING PHOSPHOTRANSFER FACTOR 5	Encodes AHP5, one of the six Arabidopsis thaliana histidine phosphotransfer proteins (AHPs). AHPs function as redundant positive regulators of cytokinin signaling. Members of the AHP gene family include: AT3G21510 (AHP1), AT3G29350 (AHP2), AT5G39340 (AHP3), AT3G16360 (AHP4), AT1G03430 (AHP5) and AT1G80100 (AHP6).
8260	AT3G57740	AT1G24010	3.81093480688147e-05	0.0238183425430092	1	Inf	0.0164698183290378	ZRK4	Protein kinase superfamily protein;(source:Araport11)		Polyketide cyclase/dehydrase and lipid transport superfamily protein;(source:Araport11)
8261	AT3G57740	AT1G28000	2.18557209265851e-07	0.00122938430212041	1	Inf	0.0788211728964282	ZRK4	Protein kinase superfamily protein;(source:Araport11)		Pentatricopeptide repeat (PPR) superfamily protein;(source:Araport11)
8262	AT3G57740	AT1G37000	3.53343764108833e-06	0.0156645265450395	1	Inf	6.03409765886401e-05	ZRK4	Protein kinase superfamily protein;(source:Araport11)		Beta-galactosidase related protein;(source:Araport11)
8263	AT3G57740	AT2G18720	9.6313584918417e-06	0.0180587971722032	1	Inf	0.0369652300211107	ZRK4	Protein kinase superfamily protein;(source:Araport11)		Translation elongation factor EF1A/initiation factor IF2gamma family protein;(source:Araport11)
8264	AT3G57740	AT2G24696	4.31997889387749e-06	0.00809996042602028	1	Inf	0.0346887576740102	ZRK4	Protein kinase superfamily protein;(source:Araport11)		transcriptional factor B3 family protein;(source:Araport11)
8265	AT3G57740	AT3G17010	9.68127400110748e-06	0.0181523887520765	1	15591743.5	0.0295652040891858	ZRK4	Protein kinase superfamily protein;(source:Araport11)	REM22; REPRODUCTIVE MERISTEM 22	transcriptional factor B3 family protein, contains Pfam profile PF02362: B3 DNA binding domain. Activated by AGAMOUS ina a cal-1, ap1-1 background. Expressed in stamen primordia, the placental region of developing carpels and the ovary.
8266	AT3G57740	AT3G28925	8.12785671953726e-06	0.0155056736506319	1	10434473.5	-0.0614406590170517	ZRK4	Protein kinase superfamily protein;(source:Araport11)		structural maintenance of chromosomes protein;(source:Araport11)
8267	AT3G57740	AT3G44180	3.07786579171849e-05	0.0173129950784165	1	5491952	0.0332409184253128	ZRK4	Protein kinase superfamily protein;(source:Araport11)		syntaxin-related family protein;(source:Araport11)
8268	AT3G57740	AT3G45280	7.49210048419688e-06	0.0210715326118037	1	4780831	0.0102089533240335	ZRK4	Protein kinase superfamily protein;(source:Araport11)	ATSYP72; SYNTAXIN OF PLANTS 72; SYP72	syntaxin of plants 72 (SYP72); interacts with the mechanosensitive channel MSL8 to protect pollen from hypoosmotic shock during hydration.
8269	AT3G57740	AT4G13790	7.54761094520478e-06	0.0128057840937851	1	Inf	0.00456813567315377	ZRK4	Protein kinase superfamily protein;(source:Araport11)	SAUR25; SMALL AUXIN UPREGULATED RNA 25	SAUR-like auxin-responsive protein family;(source:Araport11)
8270	AT3G57740	AT4G28620	2.36377728824369e-06	0.00664812362318537	1	Inf	0.0315669775779823	ZRK4	Protein kinase superfamily protein;(source:Araport11)	ABC TRANSPORTER OF THE MITOCHONDRION 2; ABCB24; ARABIDOPSIS THALIANA ABC TRANSPORTER OF THE MITOCHONDRION 2; ATATM2; ATM2; ATP-BINDING CASSETTE B24	Half-molecule ABC transporter ATM2. Arabidopsis thaliana has three ATM genes, namely ATM1, ATM2 and ATM3. Only ATM3 has an important function for plant growth.
8271	AT3G57740	AT5G22980	4.9478654930201e-06	0.00753463497571864	1	Inf	0.0473308857749275	ZRK4	Protein kinase superfamily protein;(source:Araport11)	SCPL47; SERINE CARBOXYPEPTIDASE-LIKE 47	serine carboxypeptidase-like 47;(source:Araport11)
8272	AT3G57740	AT5G61750	9.68170144812528e-06	0.0181531902152349	1	Inf	0.0209767082442739	ZRK4	Protein kinase superfamily protein;(source:Araport11)		RmlC-like cupins superfamily protein;(source:Araport11)
8273	AT3G57760	AT1G67690	8.13996239019372e-06	0.0457872884448397	1	Inf	0.330712088513092	ZRK6	Protein kinase superfamily protein;(source:Araport11)	PLANT-SPECIFIC PROTEIN OF M3 FAMILY; PSPM3	Zincin-like metalloproteases family protein;(source:Araport11)
8274	AT3G57760	AT2G15420	0.000308148339977864	0.0379791293782085	1	Inf	0.022398221535771	ZRK6	Protein kinase superfamily protein;(source:Araport11)		myosin heavy chain-like protein;(source:Araport11)
8275	AT3G57760	AT3G05975	2.87444783772765e-06	0.00219897462734519	1	19603989	0.0407002014052881	ZRK6	Protein kinase superfamily protein;(source:Araport11)		Late embryogenesis abundant (LEA) hydroxyproline-rich glycoprotein family;(source:Araport11)
8276	AT3G57760	AT4G37780	0.000264897602823375	0.0292166473702252	1	Inf	0.0280441371889257	ZRK6	Protein kinase superfamily protein;(source:Araport11)	ATMYB87; MYB DOMAIN PROTEIN 87; MYB87	""encoded by the Myb-like transcription factor MYB87, regulates axillary meristem formation, expressed throughout the plant. Member of the R2R3 factor gene family.""
8277	AT3G57760	AT5G02330	0.000296283726585088	0.0320499223469446	1	Inf	0.024090148046322	ZRK6	Protein kinase superfamily protein;(source:Araport11)		Cysteine/Histidine-rich C1 domain family protein;(source:Araport11)
8278	AT3G57760	AT5G62320	0.000281654122879751	0.0293389711333074	1	Inf	0.0010480400737639	ZRK6	Protein kinase superfamily protein;(source:Araport11)	ATMYB99; ATMYBCU15; MYB DOMAIN PROTEIN 99; MYB99	Encodes a putative transcription factor (MYB99).
8279	AT3G57770	AT2G40050	4.10694955806093e-06	0.0231015912640927	1	Inf	0.108609798236478	ZRK7	Protein kinase superfamily protein;(source:Araport11)		Cysteine/Histidine-rich C1 domain family protein;(source:Araport11)
8280	AT3G57770	AT5G52400	2.83027922777169e-05	0.0199004008202697	1	Inf	0.0457176293260294	ZRK7	Protein kinase superfamily protein;(source:Araport11)	CYP715A1; CYTOCHROME P450, FAMILY 715, SUBFAMILY A, POLYPEPTIDE 1	member of CYP715A
8281	AT3G57790	AT3G52155	9.71747013729934e-05	0.044794681926823	1	2062233.5	-0.159891255303366	PGF8; POLYGALACTURONASE CLADE F 8	Pectin lyase-like superfamily protein;(source:Araport11)		Phosphoglycerate mutase family protein;(source:Araport11)
8282	AT3G57990	AT1G30680	1.39166388785364e-05	0.0475259544137428	1	Inf	-0.146107253665634	OEP40	Encodes a ß-barrel protein, named OEP40, locates in in the outer envelope of chloroplasts, and functions as a solute channel which is selectively permeable for glucose.	ARABIDOPSIS TWINKLE HOMOLOG; ATH; TWINKLE	Twinkle is a dual localized (mitochondria and chloroplast) DNA primase-helicase. It synthesizes RNA primers from a 5&#8242; -(G/C)GGA-3&#8242; template, where the last two 3' nucleotides are cryptic. Mitochondrial protein involved in DNA replication which binds to DNA polymerases, Pol1A and Pol1B.
8283	AT3G57990	AT1G66520	2.55984026320023e-06	0.0143991014805013	1	Inf	-0.15800480242468	OEP40	Encodes a ß-barrel protein, named OEP40, locates in in the outer envelope of chloroplasts, and functions as a solute channel which is selectively permeable for glucose.	PDE194; PIGMENT DEFECTIVE 194	formyltransferase;(source:Araport11)
8284	AT3G57990	AT1G69200	8.43542825148381e-06	0.0474492839145964	1	Inf	-0.225406116219018	OEP40	Encodes a ß-barrel protein, named OEP40, locates in in the outer envelope of chloroplasts, and functions as a solute channel which is selectively permeable for glucose.	FLN2; FRUCTOKINASE-LIKE 2	Encodes a fructokinase-like protein (AT3G54090/FLN1, AT1G69200/FLN2), a member of the pfkB-carbohydrate kinase family. FLN1 and FLN2 are potential plastidial thioredoxin z (TRX z) targets. Mutants display mutant chloroplast development, general plant growth and development defects and defects in PEP-dependent transcription. The mRNA is cell-to-cell mobile.
8285	AT3G57990	AT3G17830	6.49657653698191e-06	0.0365432430205232	1	15367524.5	-0.228144077336603	OEP40	Encodes a ß-barrel protein, named OEP40, locates in in the outer envelope of chloroplasts, and functions as a solute channel which is selectively permeable for glucose.	DJA4; DNA J PROTEIN A4	Molecular chaperone Hsp40/DnaJ family protein;(source:Araport11)
8286	AT3G57990	AT4G29400	3.18525719078998e-05	0.0262653771203162	1	Inf	-0.160831807242375	OEP40	Encodes a ß-barrel protein, named OEP40, locates in in the outer envelope of chloroplasts, and functions as a solute channel which is selectively permeable for glucose.		oxidoreductase/transition metal ion-binding protein (DUF3531);(source:Araport11)
8287	AT3G57990	AT5G04130	7.29069580942073e-06	0.0410101639279916	1	Inf	-0.150991472976206	OEP40	Encodes a ß-barrel protein, named OEP40, locates in in the outer envelope of chloroplasts, and functions as a solute channel which is selectively permeable for glucose.	DNA GYRASE B2; GYRB2	Encodes a protein that when expressed together with GYRA generates an active supercoiling DNA gyrase enzyme that shares similar properties to its bacterial counterpart, including sensitivity to gyrase-specific antibiotics.
8288	AT3G58090	AT1G69990	6.04279343913243e-05	0.0367368272966208	1	Inf	0.0117894515541501	DIR17; DIRIGENT PROTEIN 17	Member of dirigent protein family. Members have been found to mediate regio-and stereoselectivity of bimolecular phenoxy radical coupling during lignan biosynthesis.	BAK1-INTERACTING RECEPTOR-LIKE KINASE 4; BIR4	Leucine-rich repeat protein kinase family protein;(source:Araport11)
8289	AT3G58090	AT2G33775	8.00158914455684e-08	0.000450089389381322	1	Inf	0.190317710420885	DIR17; DIRIGENT PROTEIN 17	Member of dirigent protein family. Members have been found to mediate regio-and stereoselectivity of bimolecular phenoxy radical coupling during lignan biosynthesis.	RALF-LIKE 19; RALF19; RALFL19; RAPID ALKALINIZATION FACTOR 19	Member of a diversely expressed predicted peptide family showing sequence similarity to tobacco Rapid Alkalinization Factor (RALF), and is believed to play an essential role in the physiology of Arabidopsis. Consists of a single exon and is characterized by a conserved C-terminal motif and N-terminal signal peptide.
8290	AT3G58200	AT1G12220	1.4813445035666e-05	0.0208314070814053	1	Inf	0.526915995619529		TRAF-like family protein;(source:Araport11)	RESISTANT TO P. SYRINGAE 5; RPS5	Resistance gene, mediates resistance against the bacterial pathogen Pseudomonas syringae. Contains a putative nucleotide binding site composed of kinase-1a (or P-loop), kinase-2a, and putative kinase-3a domains, 13 imperfect leucine-rich repeats, a potential leucine zipper, and two uncharacterized motifs that are well conserved in products of previously isolated R genes. Confers resistance to Pseudomonas syringae strains that express avrPphB.
8291	AT3G58200	AT1G58725	2.02334108434721e-05	0.0227625871989061	1	Inf	0.0951282939193164		TRAF-like family protein;(source:Araport11)		GDSL-motif esterase/acyltransferase/lipase. Enzyme group with broad substrate specificity that may catalyze acyltransfer or hydrolase reactions with lipid and non-lipid substrates.
8292	AT3G58200	AT1G59406	1.9882546984282e-05	0.0223678653573173	1	Inf	0.0953037678055631		TRAF-like family protein;(source:Araport11)		GDSL-motif esterase/acyltransferase/lipase. Enzyme group with broad substrate specificity that may catalyze acyltransfer or hydrolase reactions with lipid and non-lipid substrates.
8293	AT3G58200	AT3G28360	0.000373901009768409	0.0494600624356656	1	10946986.5	0.0123275743631408		TRAF-like family protein;(source:Araport11)	ABCB16; ATP-BINDING CASSETTE B16; P-GLYCOPROTEIN 16; PGP16	P-glycoprotein 16;(source:Araport11)
8294	AT3G58260	AT1G29870	3.5564702195063e-05	0.0333419083078716	1	Inf	-0.0511956618816125		TRAF-like family protein;(source:Araport11)		tRNA synthetase class II (G, H, P and S) family protein;(source:Araport11)
8295	AT3G58260	AT5G28463	2.22680407548492e-05	0.0313144323115067	1	Inf	0.324791514811199		TRAF-like family protein;(source:Araport11)		transmembrane protein;(source:Araport11)
8296	AT3G58260	AT5G59120	0.000418829082014578	0.0341592382893279	1	Inf	0.0417178266499655		TRAF-like family protein;(source:Araport11)	ATSBT4.13; SBT4.13; SUBTILASE 4.13	SBT4.13 subtilase. Activity is inhibited by SPI-1.
8297	AT3G58320	AT1G65481	0.000242117659441277	0.0425597448236619	1	Inf	0.0483600141198003		Ubiquitin-specific protease family C19-related protein;(source:Araport11)		transmembrane protein;(source:Araport11)
8298	AT3G58320	AT2G21930	8.09922537764638e-05	0.0150650608154822	1	Inf	0.0360280180949023		Ubiquitin-specific protease family C19-related protein;(source:Araport11)		A paternally expressed imprinted gene.
8299	AT3G58320	AT3G45320	0.000206596952410122	0.0258246190512653	1	4954051.5	0.0152861067658181		Ubiquitin-specific protease family C19-related protein;(source:Araport11)		transmembrane protein;(source:Araport11)
8300	AT3G58320	AT3G50310	3.51335481877435e-06	0.00329377014260096	1	2937111.5	0.0448027604661203		Ubiquitin-specific protease family C19-related protein;(source:Araport11)	ABA-INSENSITIVE PROTEIN KINASE 1; AIK1; MAPKK KINASE 20; MAPKKK20; MITOGEN-ACTIVATED PROTEIN KINASE KINASE KINASE 20; MKKK20	Encodes a member of MEKK subfamily. Target promoter of the male germline-specific transcription factor DUO1. Involved in osmotic stress response via regulation of MPK6 activity. It also plays an important role in regulating cell division and cell elongation in the primary root meristematic and elongation areas. Mutants show defects in root microtubule organization.It phosphorylates MPK18 and MKK3.It is a positive regulator of ABA-induced stomatal closure that acts by phosphorylating MKK5.
8301	AT3G58320	AT4G35650	3.37367932487466e-05	0.0289641825552348	1	Inf	0.0255808280419858		Ubiquitin-specific protease family C19-related protein;(source:Araport11)	IDH-III; ISOCITRATE DEHYDROGENASE III	Encodes a regulatory subunit of the mitochondrially-localized NAD+- dependent isocitrate dehydrogenase. In contrast to the broadly expressed other regulatory (IDH-I and IDH-II) and catalytic (IDH-V and IDH-VI) subunits of this enzyme, IDH-III expression appears to be restricted largely to pollen.
8302	AT3G58320	AT5G48890	1.03866111252743e-05	0.0053011953520607	1	Inf	0.0611000372469862		Ubiquitin-specific protease family C19-related protein;(source:Araport11)	LATE; LATE FLOWERING	Encodes a C(2) H(2) -type zinc-finger transcriptional regulator and is expressed in the leaf vasculature and the vegetative shoot apical meristem and controls the transition to flowering.
8303	AT3G58330	AT2G31310	1.87214096527424e-05	0.026326982324169	1	Inf	0.0493948954689806		phospholipase-like protein (PEARLI 4) family protein;(source:Araport11)	LBD14; LOB DOMAIN-CONTAINING PROTEIN 14	LOB domain-containing protein 14;(source:Araport11)
8304	AT3G58330	AT3G14640	1.14109655379671e-06	0.00320933405755324	1	16666860.5	0.196694064384707		phospholipase-like protein (PEARLI 4) family protein;(source:Araport11)	CYP72A10; CYTOCHROME P450, FAMILY 72, SUBFAMILY A, POLYPEPTIDE 10	putative cytochrome P450
8305	AT3G58340	AT1G45063	0.000106905814866462	0.024053808344954	1	Inf	0.00760793592377835		TRAF-like family protein;(source:Araport11)		copper ion binding / electron carrier protein;(source:Araport11)
8306	AT3G58340	AT2G44590	3.61021319550964e-05	0.0112819162359676	1	Inf	0.0430879699022861		TRAF-like family protein;(source:Araport11)	ADL1D; DL1D; DYNAMIN-LIKE 1D	DYNAMIN-like 1D;(source:Araport11)
8307	AT3G58340	AT5G36720	5.61646127451971e-06	0.00394907433364667	1	Inf	0.0866236568328781		TRAF-like family protein;(source:Araport11)		Thionin-like gene.
8308	AT3G58340	AT5G36805	5.16863693092916e-06	0.00384968333576729	1	Inf	0.0868408348474718		TRAF-like family protein;(source:Araport11)		Encodes a Plant thionin family protein
8309	AT3G58410	AT1G44990	1.2511893539994e-05	0.00541380008942049	1	Inf	0.107136311626168		TRAF-like family protein;(source:Araport11)		transmembrane protein;(source:Araport11)
8310	AT3G58440	AT1G48095	3.55618471779542e-05	0.0163068481331014	1	Inf	0.0728361344005494		TRAF-like superfamily protein;(source:Araport11)		nucleic acid-binding/zinc ion-binding protein;(source:Araport11)
8311	AT3G58440	AT1G79370	6.03088900259552e-05	0.014206213691741	1	Inf	0.00943071203299753		TRAF-like superfamily protein;(source:Araport11)	CYP79C1; CYTOCHROME P450, FAMILY 79, SUBFAMILY C, POLYPEPTIDE 1	member of CYP79C
8312	AT3G58440	AT2G24800	3.33425022996755e-08	9.37757877178374e-05	1	Inf	0.120174609476933		TRAF-like superfamily protein;(source:Araport11)		Peroxidase superfamily protein;(source:Araport11)
8313	AT3G58440	AT2G28860	4.77699699254559e-05	0.0253139851556722	1	Inf	0.0709287322897623		TRAF-like superfamily protein;(source:Araport11)	CYP710A4; CYTOCHROME P450, FAMILY 710, SUBFAMILY A, POLYPEPTIDE 4	member of CYP710A
8314	AT3G58440	AT2G34315	1.79640329977964e-05	0.0184627201243032	1	Inf	0.0945369823884814		TRAF-like superfamily protein;(source:Araport11)		avirulence induced family protein;(source:Araport11)
8315	AT3G58440	AT3G03260	7.76285613932474e-05	0.042919240804469	1	20862627	0.0218391542708266		TRAF-like superfamily protein;(source:Araport11)	HDG8; HOMEODOMAIN GLABROUS 8	Encodes a homeobox-leucine zipper family protein belonging to the HD-ZIP IV family.
8316	AT3G58440	AT4G18690	2.91147217920109e-05	0.0480743315156099	1	Inf	0.262907600055035		TRAF-like superfamily protein;(source:Araport11)		delay of germination protein;(source:Araport11)
8317	AT3G58470	AT1G62590	3.47241698229424e-05	0.0488308638135127	1	Inf	0.321502722293277		nucleic acid binding / methyltransferase;(source:Araport11)	ATPPR-AC; PENTATRICOPEPTIDE (PPR) ADENYLATE CYCLASE; PPR-AC	Encodes a functional adenylate cyclase.
8318	AT3G58880	AT3G11860	6.80526652348637e-05	0.0318996868288424	1	18023493	0.133359429056482		F-box/RNI-like superfamily protein;(source:Araport11)		sterile alpha motif (SAM) domain protein;(source:Araport11)
8319	AT3G58890	AT2G20880	2.73571290835855e-05	0.0432503933916749	1	Inf	0.414750943637937		RNI-like superfamily protein;(source:Araport11)	ATERF53; ERF DOMAIN 53; ERF53	Encodes ERF53, a drought-induced transcription factor. Belongs to the AP2/ERF superfamily, and has a highly conserved AP2 domain. Regulates drought-responsive gene expressions by binding to the GCC box and/or dehydration-responsive element (DRE) in the promoter of downstream genes. Overexpression of AtERF53 driven by the CaMV35S promoter resulted in an unstable drought-tolerant phenotype in T2 transgenic plants. Involved in heat shock response.
8320	AT3G58890	AT2G38240	4.721571310648e-05	0.044264731037325	1	Inf	0.63910755534937		RNI-like superfamily protein;(source:Araport11)	JAO4; JASMONATE-INDUCED OXYGENASE4; JASMONIC ACID OXIDASE 4; JOX4	One of 4 paralogs encoding a 2-oxoglutarate/Fe(II)-dependent oxygenases that hydroxylates JA to 12-OH-JA.
8321	AT3G58890	AT3G48520	5.58128763807682e-06	0.0313947429641821	1	3795988	0.605215851458432		RNI-like superfamily protein;(source:Araport11)	CYP94B3; CYTOCHROME P450, FAMILY 94, SUBFAMILY B, POLYPEPTIDE 3	CYP94B3 is a jasmonoyl-isoleucine-12-hydroxylase that catalyzes the formation of 12-OH-JA-Ile from JA-Ile. By reducing the levels of this the biologically active phytohormone, CYP94B3 attenuates the jasmonic acid signaling cascade. CYP94B3 transcript levels rise in response to wounding.
8322	AT3G58890	AT4G28140	4.29790026704627e-05	0.034536698574479	1	Inf	0.491577019649007		RNI-like superfamily protein;(source:Araport11)	ERF54; ETHYLENE RESPONSIVE FACTOR54	encodes a member of the DREB subfamily A-6 of ERF/AP2 transcription factor family. The protein contains one AP2 domain. There are 8 members in this subfamily including RAP2.4. Regulated by heat shock.
8323	AT3G58900	AT1G02580	2.048924524447e-05	0.0268227427952134	1	Inf	0.00479495772033792		F-box/RNI-like superfamily protein;(source:Araport11)	EMB173; EMBRYO DEFECTIVE 173; FERTILIZATION INDEPENDENT SEED 1; FIS1; MEA; MEDEAEMB173; EMBRYO DEFECTIVE 173; FERTILIZATION INDEPENDENT SEED 1; FIS1; MEA; MEDEA; SDG5; SET DOMAIN-CONTAINING PROTEIN 5	Encodes the imprinted gene MEA that belongs to Polycomb Repressive Complex 2 (PRC2) and has a SET domain for methyltransferase activity and is involved in the stable transcriptional silencing of target genes. It negatively regulates seed development in the absence of fertilization. Mutations in this locus result in embryo lethality. MEA is imprinted in the endosperm. The maternal allele is expressed and the paternal allele is silent. MEA is controlled by DEMETER (DME), a DNA glycosylase required to activate MEA expression, and METHYLTRANSFERASE I (MET1), which maintains CG methylation at the MEA locus. MEA is involved in the negative regulation of its own imprinted gene expression; the effect is not only allele-specific but also dynamically regulated during seed development. In the ovule, the MEA transcripts are accumulated at their highest level before fertilization and gradually decrease after fertilization
8324	AT3G58900	AT1G33940	0.000150907018435752	0.0359343717559625	1	Inf	0.236585005770798		F-box/RNI-like superfamily protein;(source:Araport11)		Serine/Threonine-kinase ULK4-like protein;(source:Araport11)
8325	AT3G58900	AT2G24810	3.53583673436178e-06	0.00994454081539251	1	Inf	0.0168047023974151		F-box/RNI-like superfamily protein;(source:Araport11)		Pathogenesis-related thaumatin superfamily protein;(source:Araport11)
8326	AT3G58900	AT2G27540	1.67119965658496e-05	0.0278229013246995	1	Inf	0.0896748344894069		F-box/RNI-like superfamily protein;(source:Araport11)		F-box associated ubiquitination effector family protein;(source:Araport11)
8327	AT3G58900	AT3G03080	9.96761502382667e-05	0.0311487969494583	1	21074362.5	0.00930941691281353		F-box/RNI-like superfamily protein;(source:Araport11)		Zinc-binding dehydrogenase family protein;(source:Araport11)
8328	AT3G58900	AT3G27810	2.04881424528777e-05	0.0268296154315525	1	11464913.5	0.00261742878952738		F-box/RNI-like superfamily protein;(source:Araport11)	ARABIDOPSIS THALIANA MYB DOMAIN PROTEIN 3; ATMYB21; ATMYB3; MYB DOMAIN PROTEIN 21; MYB21	Encodes a member of the R2R3-MYB transcription factor gene family. Induced by jasmonate. Involved in jasmonate response during stamen development. MYB21 interacts with JAZ proteins, and functions redundantly with MYB24 and MYB57 to regulate stamen development. Promotes flavonol biosynthesis through regulation of FLS1 gene expression.
8329	AT3G58900	AT3G44785	4.31088026955443e-06	0.0176839392072051	1	5445443.5	0.00383947420497849		F-box/RNI-like superfamily protein;(source:Araport11)		Zinc finger C-x8-C-x5-C-x3-H type family protein;(source:Araport11)
8330	AT3G58900	AT3G45252	2.46108011859034e-05	0.0461452522235689	1	5187559	0.228559381558074		F-box/RNI-like superfamily protein;(source:Araport11)		Encodes a ECA1 gametogenesis related family protein
8331	AT3G58900	AT3G45760	8.92173827453271e-06	0.0167282592647488	1	4970296.5	0.0151856324697983		F-box/RNI-like superfamily protein;(source:Araport11)	NTP5	Nucleotidyltransferase family protein;(source:Araport11)
8332	AT3G58900	AT4G13790	4.46061585862364e-05	0.0210731167268438	1	Inf	0.00446970668569704		F-box/RNI-like superfamily protein;(source:Araport11)	SAUR25; SMALL AUXIN UPREGULATED RNA 25	SAUR-like auxin-responsive protein family;(source:Araport11)
8333	AT3G58900	AT4G14530	4.30969723831258e-06	0.0176799216525866	1	Inf	0.0161051060724084		F-box/RNI-like superfamily protein;(source:Araport11)		agamous-like MADS-box protein;(source:Araport11)
8334	AT3G58900	AT5G22980	1.25612558667142e-05	0.0141314128500534	1	Inf	0.0485490741273359		F-box/RNI-like superfamily protein;(source:Araport11)	SCPL47; SERINE CARBOXYPEPTIDASE-LIKE 47	serine carboxypeptidase-like 47;(source:Araport11)
8335	AT3G58900	AT5G67010	1.95458797885055e-05	0.013743196726293	1	Inf	0.0705949092411864		F-box/RNI-like superfamily protein;(source:Araport11)		encodes a member of the ERF (ethylene response factor) subfamily B-6 of ERF/AP2 transcription factor family. The protein contains one AP2 domain. There are 12 members in this subfamily including RAP2.11.
8336	AT3G58910	AT3G13680	0.000163046449176696	0.0277920083823914	1	17297687.5	0.0531855539861066		F-box family protein;(source:Araport11)		F-box and associated interaction domains-containing protein;(source:Araport11)
8337	AT3G58930	AT1G30740	2.86442514027321e-05	0.0152367265369715	1	Inf	0.0858468039020035		F-box/RNI-like superfamily protein;(source:Araport11)	ATBBE12	FAD-binding Berberine family protein;(source:Araport11)
8338	AT3G58930	AT1G35630	1.76802854559246e-05	0.0198903211379152	1	Inf	0.0205007783535117		F-box/RNI-like superfamily protein;(source:Araport11)	RMR5	Protease-associated (PA) RING/U-box zinc finger family protein;(source:Araport11)
8339	AT3G58930	AT2G31540	1.61214888114585e-05	0.0302277915214848	1	Inf	0.0533099424885895		F-box/RNI-like superfamily protein;(source:Araport11)		GDSL-motif esterase/acyltransferase/lipase. Enzyme group with broad substrate specificity that may catalyze acyltransfer or hydrolase reactions with lipid and non-lipid substrates.
8340	AT3G58930	AT4G00390	0.000163940810094576	0.0368561905045993	1	Inf	0.129175982994914		F-box/RNI-like superfamily protein;(source:Araport11)		DNA-binding storekeeper protein-related transcriptional regulator;(source:Araport11)
8341	AT3G58940	AT1G26240	2.36229966560595e-05	0.0493115807081643	1	Inf	0.335084040654925		F-box/RNI-like superfamily protein;(source:Araport11)	EXT19; EXTENSIN 19	Proline-rich extensin-like family protein;(source:Araport11)
8342	AT3G58940	AT2G16810	1.44040875765799e-05	0.0195504045440556	1	Inf	0.00704996648818762		F-box/RNI-like superfamily protein;(source:Araport11)		F-box and associated interaction domains-containing protein;(source:Araport11)
8343	AT3G58940	AT2G17920	4.47865156302874e-06	0.00629810376050917	1	Inf	0.0897481625865987		F-box/RNI-like superfamily protein;(source:Araport11)		nucleic acid binding / zinc ion binding protein;(source:Araport11)
8344	AT3G58940	AT4G29300	2.79357599177095e-05	0.0183195143545309	1	Inf	0.116133494402485		F-box/RNI-like superfamily protein;(source:Araport11)	LCR27; LOW-MOLECULAR-WEIGHT CYSTEINE-RICH 27	Encodes a member of a family of small,secreted, cysteine rich protein with sequence similarity to the PCP (pollen coat protein) gene family.
8345	AT3G58940	AT5G04238	0.000142998513013349	0.0223435176583358	1	Inf	0.014006036697559		F-box/RNI-like superfamily protein;(source:Araport11)		This gene encodes a small protein and has either evidence of transcription or purifying selection.
8346	AT3G58940	AT5G59120	9.90298874204014e-05	0.0154734199094377	1	Inf	0.0552639094766083		F-box/RNI-like superfamily protein;(source:Araport11)	ATSBT4.13; SBT4.13; SUBTILASE 4.13	SBT4.13 subtilase. Activity is inhibited by SPI-1.
8347	AT3G58950	AT1G04445	8.09182390645639e-05	0.037381524976683	1	Inf	0.0350571273791885		F-box/RNI-like superfamily protein;(source:Araport11)		C2H2-like zinc finger protein;(source:Araport11)
8348	AT3G58950	AT1G44050	3.12778298411225e-05	0.0135336763735626	1	Inf	0.0133069331250872		F-box/RNI-like superfamily protein;(source:Araport11)		Cysteine/Histidine-rich C1 domain family protein;(source:Araport11)
8349	AT3G58950	AT1G54215	2.63672527476335e-05	0.0494385989018129	1	Inf	0.136749189359124		F-box/RNI-like superfamily protein;(source:Araport11)		proline-rich family protein;(source:Araport11)
8350	AT3G58950	AT4G31950	3.8908725120656e-05	0.0230471255280012	1	Inf	0.0171400971826104		F-box/RNI-like superfamily protein;(source:Araport11)	CYP82C3; CYTOCHROME P450, FAMILY 82, SUBFAMILY C, POLYPEPTIDE 3	member of CYP82C
8351	AT3G58960	AT1G29600	0.000163329542922708	0.0399447251713145	1	Inf	0.0669114210326253		F-box/RNI-like/FBD-like domains-containing protein;(source:Araport11)	ATC3H10	Zinc finger C-x8-C-x5-C-x3-H type family protein;(source:Araport11)
8352	AT3G58960	AT2G19150	1.25609538181345e-06	0.00235517884090022	1	Inf	0.089088950836742		F-box/RNI-like/FBD-like domains-containing protein;(source:Araport11)		Pectin lyase-like superfamily protein;(source:Araport11)
8353	AT3G58960	AT2G36210	0.000114524277775152	0.0329451870062196	1	Inf	0.121175264325801		F-box/RNI-like/FBD-like domains-containing protein;(source:Araport11)	SAUR45; SMALL AUXIN UPREGULATED RNA 45	SAUR-like auxin-responsive protein family;(source:Araport11)
8354	AT3G58960	AT3G02493	7.16706539013608e-06	0.0134382476065052	1	21271825.5	0.106803557418586		F-box/RNI-like/FBD-like domains-containing protein;(source:Araport11)	DEVIL 2; DVL2; ROTUNDIFOLIA LIKE 19; RTFL19	ROTUNDIFOLIA like 19;(source:Araport11)
8355	AT3G58960	AT3G13760	4.6954643349169e-05	0.0165074918024422	1	17269480.5	0.0893312583309259		F-box/RNI-like/FBD-like domains-containing protein;(source:Araport11)		Cysteine/Histidine-rich C1 domain family protein;(source:Araport11)
8356	AT3G58980	AT1G14940	3.09270090038366e-07	0.00173964425646581	1	Inf	0.164111281867053		F-box family protein;(source:Araport11)		Polyketide cyclase/dehydrase and lipid transport superfamily protein;(source:Araport11)
8357	AT3G58980	AT1G55660	2.55933997853778e-06	0.00257048626858116	1	Inf	0.0735114108145474		F-box family protein;(source:Araport11)	F-BOX OF FLOWERING 2; FOF2	FOF2, is the F-box protein family. Overexpression of FOF2 results in delayed transitions to flowering under both LD and SD conditions.FOF2 expression is induced by ABA during seed germination where it acts through ABI3 and ABI5 to modulate germination.
8358	AT3G58980	AT1G55770	0.000433436693043636	0.0478055176151069	1	Inf	0.0155704343732793		F-box family protein;(source:Araport11)		Plant invertase/pectin methylesterase inhibitor superfamily protein;(source:Araport11)
8359	AT3G58980	AT3G52270	3.20859777604389e-08	6.01612083008229e-05	1	2407663.5	0.00966716620143375		F-box family protein;(source:Araport11)		Transcription initiation factor IIF, beta subunit;(source:Araport11)
8360	AT3G58980	AT4G05071	1.35016846566638e-06	0.00189867440484334	1	Inf	0.0988487530697134		F-box family protein;(source:Araport11)		This gene encodes a small protein and has either evidence of transcription or purifying selection.
8361	AT3G58980	AT5G04238	3.99245584088957e-05	0.0134207604736872	1	Inf	0.0164976912736537		F-box family protein;(source:Araport11)		This gene encodes a small protein and has either evidence of transcription or purifying selection.
8362	AT3G58980	AT5G11412	3.2484011036315e-07	0.00091361281039636	1	Inf	0.325181976214294		F-box family protein;(source:Araport11)		RNA-binding (RRM/RBD/RNP motifs) family protein;(source:Araport11)
8363	AT3G59120	AT1G26360	1.4217280264175e-05	0.0399861007429922	1	Inf	0.0519132402694379		Cysteine/Histidine-rich C1 domain family protein;(source:Araport11)	ARABIDOPSIS THALIANA METHYL ESTERASE 13; ATMES13; MES13; METHYL ESTERASE 13	Encodes a protein predicted to act as a carboxylesterase. It has similarity to the SABP2 methyl salicylate esterase from tobacco but no enzymatic activity has been identified for this protein.
8364	AT3G59130	AT1G26360	2.60625624245906e-05	0.0488673045461073	1	Inf	0.0628687387776104		Cysteine/Histidine-rich C1 domain family protein;(source:Araport11)	ARABIDOPSIS THALIANA METHYL ESTERASE 13; ATMES13; MES13; METHYL ESTERASE 13	Encodes a protein predicted to act as a carboxylesterase. It has similarity to the SABP2 methyl salicylate esterase from tobacco but no enzymatic activity has been identified for this protein.
8365	AT3G59130	AT1G47560	1.88198529163403e-06	0.0105861672654414	1	Inf	0.263825918644456		Cysteine/Histidine-rich C1 domain family protein;(source:Araport11)	EXOCYST COMPLEX COMPONENT SEC3B; SEC3B	Encodes a member of the exocyst complex gene family. The exocyst is a protein complex involved in tethering vesicles to the plasma membrane during regulated or polarized secretion.
8366	AT3G59130	AT1G48640	2.14645705690295e-06	0.00201230349084651	1	Inf	0.05759786567468		Cysteine/Histidine-rich C1 domain family protein;(source:Araport11)		Transmembrane amino acid transporter family protein;(source:Araport11)
8367	AT3G59130	AT1G55430	1.44645013673879e-06	0.00406814100957784	1	Inf	0.167930886610815		Cysteine/Histidine-rich C1 domain family protein;(source:Araport11)		Cysteine/Histidine-rich C1 domain family protein;(source:Araport11)
8368	AT3G59130	AT1G59530	2.82455658891418e-05	0.0226973297323461	1	Inf	0.0170129506815873		Cysteine/Histidine-rich C1 domain family protein;(source:Araport11)	ATBZIP4; BASIC LEUCINE-ZIPPER 4; BZIP4	basic leucine-zipper 4;(source:Araport11)
8369	AT3G59130	AT2G19440	1.74815587788323e-05	0.0163889613551553	1	Inf	0.0199441618393531		Cysteine/Histidine-rich C1 domain family protein;(source:Araport11)	ZERZAUST HOMOLOG; ZETH	Homolog of ZET, an atypical &#946;-1,3 glucanase. Differentially expressed in Ler (very low) vs Col (very high) backgrounds.
8370	AT3G59130	AT2G36210	0.000119587262029824	0.0329451870062196	1	Inf	0.117104179182895		Cysteine/Histidine-rich C1 domain family protein;(source:Araport11)	SAUR45; SMALL AUXIN UPREGULATED RNA 45	SAUR-like auxin-responsive protein family;(source:Araport11)
8371	AT3G59130	AT5G17060	1.76246445259153e-05	0.0495693127291369	1	Inf	0.268371986743928		Cysteine/Histidine-rich C1 domain family protein;(source:Araport11)	ADP-RIBOSYLATION FACTOR B1B; ARFB1B; ATARFB1B	A member of ARF GTPase family. A thaliana has 21 members of this family, known to be essential for vesicle coating and uncoating and functions in GTP-binding. Gene encoding ADP-ribosylation factor and similar to ADP-ribosylation factor 1; ARF 1 (GP:385340) {Drosophila melanogaster), other ARFs and ARF-like proteins.
8372	AT3G59130	AT5G42235	0.000121550053865401	0.0341859526496439	1	Inf	0.178269195613612		Cysteine/Histidine-rich C1 domain family protein;(source:Araport11)		Encodes a defensin-like (DEFL) family protein.
8373	AT3G59180	AT4G07524	6.71495234034851e-06	0.0188858034572302	1	Inf	0.172788223506647		Protein with RNI-like/FBD-like domain;(source:Araport11)		Ras-related small GTP-binding family protein;(source:Araport11)
8374	AT3G59180	AT5G09500	1.25842628460435e-05	0.0353932392544973	1	Inf	0.0354993156664337		Protein with RNI-like/FBD-like domain;(source:Araport11)	RIBOSOMAL PROTEIN US19Y; US19Y	Ribosomal protein S19 family protein;(source:Araport11)
8375	AT3G59180	AT5G59860	9.28078354952349e-05	0.0468548408299164	1	Inf	0.0352443673778097		Protein with RNI-like/FBD-like domain;(source:Araport11)		RNA-binding (RRM/RBD/RNP motifs) family protein;(source:Araport11)
8376	AT3G59190	AT1G48095	8.93887634318207e-06	0.00718302563291416	1	Inf	0.0900995658215857		F-box/RNI-like superfamily protein;(source:Araport11)		nucleic acid-binding/zinc ion-binding protein;(source:Araport11)
8377	AT3G59190	AT1G74130	8.8543030511755e-06	0.0245977687932373	1	Inf	-0.12171102770857		F-box/RNI-like superfamily protein;(source:Araport11)		Rhomboid-related intramembrane serine protease family protein;(source:Araport11)
8378	AT3G59190	AT2G02660	5.12504776365881e-08	0.000194956010765065	1	Inf	0.0314598055429359		F-box/RNI-like superfamily protein;(source:Araport11)		F-box associated ubiquitination effector family protein;(source:Araport11)
8379	AT3G59190	AT2G27120	2.22545915578109e-08	6.25910387563432e-05	1	Inf	0.0246948275376449		F-box/RNI-like superfamily protein;(source:Araport11)	POL2B; TIL2; TILTED 2	Encodes a protein with similarity to DNA polymerase epsilon catalytic subunit. Based on yeast two hybrid analysis, not predicted to be a subunit of the DNA polymerase epsilon complex. No phenotype observed in homozygous mutant embryos or plants but in combination with TIL1-1/til1-1 heterozygotes arrest earlier than til1 homozygotes suggesting TIL2 functions redundantly with TIL1.
8380	AT3G59190	AT3G43810	5.4095186449732e-06	0.0304285423779743	1	6220236	0.238301575876261		F-box/RNI-like superfamily protein;(source:Araport11)	ATCAM7; CALMODULIN 7; CAM7; Z-BOX BINDING FACTOR 3; ZBF3	EF hand domain protein encodes a calmodulin. Can functionally complement a yeast CaM mutant. Unique member of the CAM family that works as a transcription factor in light signaling pathways; works in concert with CONSTITUTIVE PHOTOMORPHOGENIC 1 and ELONGATED HYPOCOTYL 5, and plays an important role in seedling development; involved in the regulation of the activity of various Ca2+-gated channels such as cyclic nucleotide gated channel 6 (CNGC6), CNGC14 and auto-inhibited Ca2+ ATPase 8.
8381	AT3G59190	AT4G02810	1.08048446726229e-05	0.0303886256417519	1	Inf	0.292235121521749		F-box/RNI-like superfamily protein;(source:Araport11)	FAF1; FANTASTIC FOUR 1	A member of the FAF family proteins encoded by the FANTASTIC FOUR (FAF) genes: AT4G02810 (FAF1), AT1G03170 (FAF2), AT5G19260 (FAF3) and AT3G06020 (FAF4). FAFs have the potential to regulate shoot meristem size in Arabidopsis thaliana. FAFs can repress WUS, which ultimately leads to an arrest of meristem activity in FAF overexpressing lines.
8382	AT3G59190	AT4G05018	6.57213882779862e-07	0.000462103511329591	1	Inf	0.124508940415539		F-box/RNI-like superfamily protein;(source:Araport11)		transmembrane protein;(source:Araport11)
8383	AT3G59190	AT5G02340	4.30695377524189e-05	0.0220241954415778	1	Inf	0.0170513441502067		F-box/RNI-like superfamily protein;(source:Araport11)		Cysteine/Histidine-rich C1 domain family protein;(source:Araport11)
8384	AT3G59190	AT5G41315	6.78799458824055e-07	0.00381824695588531	1	Inf	0.288422372777001		F-box/RNI-like superfamily protein;(source:Araport11)	GL3; GLABRA 3; GLABROUS 3; MYC6.2	Encodes a basic helix loop helix domain protein that interacts with GL1 in trichome development.GL3 interacts with JAZ and DELLA proteins to regulate trichome initiation.
8385	AT3G59190	AT5G59120	1.09931358424629e-05	0.00386477431961588	1	Inf	0.0558426397928968		F-box/RNI-like superfamily protein;(source:Araport11)	ATSBT4.13; SBT4.13; SUBTILASE 4.13	SBT4.13 subtilase. Activity is inhibited by SPI-1.
8386	AT3G59200	AT1G13680	1.76130168984085e-05	0.00619207625334675	1	Inf	0.0131373629416816		F-box/RNI-like superfamily protein;(source:Araport11)	PHOSPHOLIPASE C-LIKE 1; PLCL1	Encodes a phospholipase C-like protein that serves as a convergence point for fumonisin B1 and extracellular ATP signalling, and functions in Arabidopsis stress response to fumonisin B1.
8387	AT3G59200	AT1G26590	2.41828080373473e-06	0.00453427650700262	1	Inf	0.0289589650122325		F-box/RNI-like superfamily protein;(source:Araport11)		C2H2-like zinc finger protein;(source:Araport11)
8388	AT3G59200	AT1G52325	3.98967890793614e-05	0.028052429821426	1	Inf	0.0716234543395492		F-box/RNI-like superfamily protein;(source:Araport11)		Initiation factor eIF-4 gamma, MA3;(source:Araport11)
8389	AT3G59200	AT1G54930	1.95605903385061e-08	0.000110028320654097	1	Inf	0.0599680459846165		F-box/RNI-like superfamily protein;(source:Araport11)		GRF zinc finger / Zinc knuckle protein;(source:Araport11)
8390	AT3G59200	AT1G78360	5.13167213044619e-05	0.0137455503494094	1	Inf	0.0306016926735251		F-box/RNI-like superfamily protein;(source:Araport11)	ATGSTU21; GLUTATHIONE S-TRANSFERASE TAU 21; GSTU21	Encodes glutathione transferase belonging to the tau class of GSTs. Naming convention according to Wagner et al. (2002).
8391	AT3G59200	AT2G04420	7.09396700751285e-05	0.0306950495517383	1	Inf	-0.11365501072054		F-box/RNI-like superfamily protein;(source:Araport11)		Polynucleotidyl transferase, ribonuclease H-like superfamily protein;(source:Araport11)
8392	AT3G59200	AT2G31920	3.39018344559258e-06	0.0156333770336686	1	Inf	0.043718314371554		F-box/RNI-like superfamily protein;(source:Araport11)	CORD7; CORTICAL MICROTUBULE DISORDERING7	Member of a novel, plant specific family of microtubule associated proteins.
8393	AT3G59200	AT4G16460	2.59495140585368e-05	0.0226643769486157	1	Inf	0.000170938210631358		F-box/RNI-like superfamily protein;(source:Araport11)		zinc finger CCCH domain protein;(source:Araport11)
8394	AT3G59200	AT5G26673	1.57410050064022e-05	0.0211650174773941	1	Inf	0.0697682765570902		F-box/RNI-like superfamily protein;(source:Araport11)		Encodes a Plant thionin family protein
8395	AT3G59200	AT5G34828	9.76092575186166e-07	0.00274526036771109	1	Inf	0.135913310727737		F-box/RNI-like superfamily protein;(source:Araport11)		Encodes a Plant thionin family protein
8396	AT3G59200	AT5G39180	5.88519224133167e-05	0.0472917233678438	1	Inf	0.0609291930236698		F-box/RNI-like superfamily protein;(source:Araport11)		RmlC-like cupins superfamily protein;(source:Araport11)
8397	AT3G59200	AT5G55440	6.24705559345373e-06	0.0117132292377257	1	Inf	0.166470310205242		F-box/RNI-like superfamily protein;(source:Araport11)	ATDOA16; DUF295 ORGANELLAR A 16	F-box protein, putative (DUF295);(source:Araport11)
8398	AT3G59240	AT1G35255	0.000119923702321489	0.0421606765973985	1	Inf	-0.0973832469531645		RNI-like superfamily protein;(source:Araport11)		transmembrane protein;(source:Araport11)
8399	AT3G59240	AT1G58400	3.19275953293269e-05	0.0482614345675127	1	Inf	-0.260002686345088		RNI-like superfamily protein;(source:Araport11)		Disease resistance protein (CC-NBS-LRR class) family;(source:Araport11)
8400	AT3G59250	AT3G46390	7.37082415408522e-06	0.0207304429333647	1	4830958	0.0123753664774699		F-box/RNI-like superfamily protein;(source:Araport11)		NAC domain protein;(source:Araport11)
8401	AT3G59260	AT1G17345	9.22634637650007e-06	0.0259490991839064	1	Inf	0.363918492824915		pirin;(source:Araport11)	SAUR77; SMALL AUXIN UPREGULATED RNA 77	SAUR-like auxin-responsive protein family;(source:Araport11)
8402	AT3G59260	AT1G18280	2.89392364044757e-05	0.00775158117977028	1	Inf	0.07246732487118		pirin;(source:Araport11)	GLYCOSYLPHOSPHATIDYLINOSITOL-ANCHORED LIPID PROTEIN TRANSFER 3; LTPG3	Bifunctional inhibitor/lipid-transfer protein/seed storage 2S albumin superfamily protein;(source:Araport11)
8403	AT3G59260	AT1G44090	7.10055182394825e-07	0.00121468667920022	1	Inf	0.0559190912963203		pirin;(source:Araport11)	ARABIDOPSIS THALIANA GIBBERELLIN 20-OXIDASE 5; ATGA20OX5; GA20OX5; GIBBERELLIN 20-OXIDASE 5	Encodes a gibberellin 20-oxidase.
8404	AT3G59260	AT1G49920	4.93507321555209e-05	0.0396568383392579	1	Inf	0.145795457731372		pirin;(source:Araport11)		MuDR family transposase;(source:Araport11)
8405	AT3G59260	AT1G61480	1.32346896245865e-06	0.000744451291382991	1	Inf	0.1358165834966		pirin;(source:Araport11)		S-locus lectin protein kinase family protein;(source:Araport11)
8406	AT3G59260	AT3G10120	3.26442784919923e-05	0.0228789475238755	1	18774032	0.198786614257869		pirin;(source:Araport11)		PADRE protein down-regulated after infection by S. sclerotiorum.
8407	AT3G59260	AT3G14480	0.000286465065085071	0.0383658569310363	1	17042097	0.0589222759732396		pirin;(source:Araport11)		glycine/proline-rich protein;(source:Araport11)
8408	AT3G59260	AT4G13490	5.09223510448722e-05	0.0218935129057522	1	Inf	0.0604507928196558		pirin;(source:Araport11)		RING/U-box superfamily protein;(source:Araport11)
8409	AT3G59260	AT4G22105	3.28396574964557e-05	0.0210115911130792	1	Inf	0.0629872604223606		pirin;(source:Araport11)	SCR-LIKE 26; SCRL26	Encodes a member of a family of small, secreted, cysteine rich proteins with sequence similarity to SCR (S locus cysteine-rich protein).
8410	AT3G59260	AT5G52680	5.90345876633805e-05	0.0474385079437879	1	Inf	0.0666666469308294		pirin;(source:Araport11)		Copper transport protein family;(source:Araport11)
8411	AT3G59330	AT3G26270	0.000501556231554235	0.0357120734492731	1	12299349	0.0293794875526928		solute carrier family 35 protein (DUF914);(source:Araport11)	CYP71B25; CYTOCHROME P450, FAMILY 71, SUBFAMILY B, POLYPEPTIDE 25	putative cytochrome P450
8412	AT3G59460	AT2G44590	6.95420940121637e-05	0.018627346610401	1	Inf	0.040588242485304		F-box/LRR protein;(source:Araport11)	ADL1D; DL1D; DYNAMIN-LIKE 1D	DYNAMIN-like 1D;(source:Araport11)
8413	AT3G59460	AT3G13662	1.41318679412714e-06	0.00264972523898838	1	17510124	0.127799770581399		F-box/LRR protein;(source:Araport11)	DIR8; DIRIGENT PROTEIN 8	Member of the dirigent protein family. Dirigent proteins function in stereoselective radical-radical coupling in lignan biosynthesis and other phenylpropanoid components.
8414	AT3G59590	AT1G05055	2.45287981199095e-06	0.00689872447122454	1	Inf	-0.123097340055102		jacalin lectin family protein;(source:Araport11)	ATGTF2H2; GENERAL TRANSCRIPTION FACTOR II H2; GTF2H2	Member of transcription factor TFIIH complex. Involved in transcription and DNA repair and interacts with AtXPD.
8415	AT3G59590	AT1G06680	5.86086648763786e-05	0.0412092174912037	1	Inf	0.142657188229815		jacalin lectin family protein;(source:Araport11)	OEE2; OXYGEN-EVOLVING ENHANCER PROTEIN 2; PHOTOSYSTEM II SUBUNIT P; PHOTOSYSTEM II SUBUNIT P-1; PSBP-1; PSII-POE23; OEE2; OXYGEN EVOLVING COMPLEX SUBUNIT 23 KDA; OXYGEN-EVOLVING ENHANCER PROTEIN 2; PHOTOSYSTEM II SUBUNIT P; PHOTOSYSTEM II SUBUNIT P-1; PSBP-1; PSII-P	Encodes a 23 kD extrinsic protein that is part of photosystem II and participates in the regulation of oxygen evolution. Phosphorylation of this protein is dependent on calcium. In plsp1-1 mutant plastids, the nonmature form of the protein localizes in the stroma. The mRNA is cell-to-cell mobile.
8416	AT3G59590	AT1G16430	1.03229626622008e-06	0.00580666649748796	1	Inf	-0.215023870835994		jacalin lectin family protein;(source:Araport11)		Surfeit locus protein 5 subunit 22 of Mediator complex;(source:Araport11)
8417	AT3G59590	AT1G52220	3.46415850924581e-06	0.0194858916145077	1	Inf	0.16757757220061		jacalin lectin family protein;(source:Araport11)	CURT1C; CURVATURE THYLAKOID 1C	Thylakoid membrane localized protein that interacts with other CURT family proteins. Oligomerization is associated with grana thylakoid curavature.
8418	AT3G59590	AT1G61980	3.25592220790777e-05	0.045786406048703	1	Inf	-0.17579788586332		jacalin lectin family protein;(source:Araport11)	MTERF30	Mitochondrial transcription termination factor family protein;(source:Araport11)
8419	AT3G59590	AT1G71030	5.16084658961869e-06	0.0290297620666051	1	Inf	0.482847220883775		jacalin lectin family protein;(source:Araport11)	ARABIDOPSIS MYB-LIKE 2; ATMYBL2; MYB-LIKE 2; MYBL2	Encodes a putative myb family transcription factor. In contrast to most other myb-like proteins its myb domain consists of a single repeat. A proline-rich region potentially involved in transactivation is found in the C-terminal part of the protein. Its transcript accumulates mainly in leaves.
8420	AT3G59590	AT2G34430	4.73564753447725e-05	0.0468324351756131	1	Inf	0.526789448346936		jacalin lectin family protein;(source:Araport11)	DEG11; LHB1B1; LHCB1.4; LIGHT-HARVESTING CHLOROPHYLL-PROTEIN COMPLEX II SUBUNIT B1	Photosystem II type I chlorophyll a/b-binding protein The mRNA is cell-to-cell mobile.
8421	AT3G59590	AT3G16140	4.36176904462625e-05	0.0493072467583175	1	16545972.5	0.145617315210127		jacalin lectin family protein;(source:Araport11)	PHOTOSYSTEM I SUBUNIT H-1; PSAH-1	Encodes subunit H of photosystem I reaction center subunit VI.
8422	AT3G59590	AT3G18640	4.12744675165545e-05	0.0464337759561238	1	15600042	-0.141015488369617		jacalin lectin family protein;(source:Araport11)	ATC3H38	Zinc finger C-x8-C-x5-C-x3-H type family protein;(source:Araport11)
8423	AT3G59590	AT5G17010	2.82178517822429e-05	0.0264542360458528	1	Inf	-0.190897727107055		jacalin lectin family protein;(source:Araport11)		Major facilitator superfamily protein;(source:Araport11)
8424	AT3G59590	AT5G64990	1.41701976347697e-05	0.0398536808477896	1	Inf	-0.28390646308869		jacalin lectin family protein;(source:Araport11)	RAB GTPASE HOMOLOG H1A; RABH1AATRABH1A; RAB GTPASE HOMOLOG H1A; RABH1A	RAB GTPase homolog H1A;(source:Araport11)
8425	AT3G59610	AT2G47570	0.000185314094814296	0.033167234208496	1	Inf	0.122876798816732		F-box family protein / jacalin lectin family protein;(source:Araport11)	EL18Z; RIBOSOMAL PROTEIN EL18Z	60S ribosomal protein L18;(source:Araport11)
8426	AT3G59610	AT3G03080	0.000153373119451108	0.0359468248713535	1	21321015	0.00843671637450382		F-box family protein / jacalin lectin family protein;(source:Araport11)		Zinc-binding dehydrogenase family protein;(source:Araport11)
8427	AT3G59610	AT3G26270	5.49446148629048e-06	0.00123625383441536	1	12392049.5	0.0549752103074942		F-box family protein / jacalin lectin family protein;(source:Araport11)	CYP71B25; CYTOCHROME P450, FAMILY 71, SUBFAMILY B, POLYPEPTIDE 25	putative cytochrome P450
8428	AT3G59610	AT5G28450	7.1004782492448e-06	0.039940190152002	1	Inf	1.67817784311594		F-box family protein / jacalin lectin family protein;(source:Araport11)		Chlorophyll A-B binding family protein;(source:Araport11)
8429	AT3G59620	AT1G17235	2.68137344521053e-05	0.0251378760488487	1	Inf	0.0561733194769637		Mannose-binding lectin superfamily protein;(source:Araport11)	ROTUNDIFOLIA LIKE 11; RTFL11	This gene is predicted to encode a small protein with a DVL domain found in the DVL / RTFL protein family. Over-expression analyses using truncated versions of a related family member, ROT4, suggest that the DVL / RTF domain is involved in regulating cell proliferation.
8430	AT3G59620	AT1G30850	8.71813574861436e-06	0.0490395135859558	1	Inf	0.199654632937939		Mannose-binding lectin superfamily protein;(source:Araport11)	ROOT HAIR SPECIFIC 4; RSH4	root hair specific 4;(source:Araport11)
8431	AT3G59620	AT1G35255	0.000113621100468967	0.0421606765973985	1	Inf	0.140542540909374		Mannose-binding lectin superfamily protein;(source:Araport11)		transmembrane protein;(source:Araport11)
8432	AT3G59620	AT1G75600	3.58202198646613e-05	0.0335814561231199	1	Inf	0.0748104116266705		Mannose-binding lectin superfamily protein;(source:Araport11)	HTR14	Histone superfamily protein;(source:Araport11)
8433	AT3G59620	AT2G03110	3.77958356535898e-06	0.0212601575551443	1	Inf	0.17684621911818		Mannose-binding lectin superfamily protein;(source:Araport11)	ATKH5	putative RNA-binding protein;(source:Araport11)
8434	AT3G59620	AT2G20362	6.66029618593444e-06	0.0374641660458812	1	Inf	0.312414962869945		Mannose-binding lectin superfamily protein;(source:Araport11)		transmembrane protein;(source:Araport11)
8435	AT3G59620	AT2G25130	1.82731551236354e-05	0.0121493056899431	1	Inf	0.0587891576013813		Mannose-binding lectin superfamily protein;(source:Araport11)		ARM repeat superfamily protein;(source:Araport11)
8436	AT3G59620	AT3G05860	4.57988699427741e-06	0.0257618643428104	1	20272200.5	0.0329312832492188		Mannose-binding lectin superfamily protein;(source:Araport11)	AGAMOUS-LIKE 45; AGL45	MADS-box transcription factor family protein;(source:Araport11)
8437	AT3G59620	AT3G12203	1.47598850576295e-06	0.0083024353449166	1	18131412	0.243922781326167		Mannose-binding lectin superfamily protein;(source:Araport11)	SCPL17; SERINE CARBOXYPEPTIDASE-LIKE 17	serine carboxypeptidase-like 17;(source:Araport11)
8438	AT3G59620	AT5G26190	1.67298686130648e-08	9.41055109484894e-05	1	Inf	0.0384846422306194		Mannose-binding lectin superfamily protein;(source:Araport11)		Cysteine/Histidine-rich C1 domain family protein;(source:Araport11)
8439	AT3G59620	AT5G43040	2.56465892351856e-05	0.0360655161119797	1	Inf	0.110369425753373		Mannose-binding lectin superfamily protein;(source:Araport11)		Cysteine/Histidine-rich C1 domain family protein;(source:Araport11)
8440	AT3G59620	AT5G44140	0.000129995422186916	0.0475140411688529	1	Inf	0.0183568227164263		Mannose-binding lectin superfamily protein;(source:Araport11)	ATPHB7; PHB7; PROHIBITIN 7	prohibitin 7;(source:Araport11)
8441	AT3G59620	AT5G45200	4.65333449584832e-05	0.043625010898578	1	Inf	0.105520718453955		Mannose-binding lectin superfamily protein;(source:Araport11)		Disease resistance protein (TIR-NBS-LRR class) family;(source:Araport11)
8442	AT3G59620	AT5G57810	8.60804596064651e-09	2.42101292643183e-05	1	Inf	0.0693158524756669		Mannose-binding lectin superfamily protein;(source:Araport11)	TET15; TETRASPANIN15	Member of TETRASPANIN family
8443	AT3G60100	AT1G06170	3.76331325305471e-05	0.00504015167819827	1	Inf	0.0595925601505312	CITRATE SYNTHASE 5; CSY5	citrate synthase 5;(source:Araport11)	BASIC HELIX LOOP HELIX PROTEIN 89; BHLH089	Encodes a bHLH transcription factor that together with bHLH010 and bHLH091 is important for the normal transcriptome of the developing Arabidopsis anther, possibly by forming a feed-forward loop with DYT1. Recognizes the TCATGTGC box to activate the expression of target genes, including ATA20, EXL4, and MEE48.
8444	AT3G60100	AT1G06330	2.21113555189401e-05	0.0248752749588076	1	Inf	0.0270617326307561	CITRATE SYNTHASE 5; CSY5	citrate synthase 5;(source:Araport11)	ATHMP02; HEAVY METAL ASSOCIATED PROTEIN 2	Heavy metal transport/detoxification superfamily protein;(source:Araport11)
8445	AT3G60100	AT1G11460	5.72949694902938e-05	0.0242028465356226	1	Inf	0.110294556205738	CITRATE SYNTHASE 5; CSY5	citrate synthase 5;(source:Araport11)	UMAMIT26; USUALLY MULTIPLE ACIDS MOVE IN AND OUT TRANSPORTERS 26	nodulin MtN21-like transporter family protein
8446	AT3G60100	AT2G10608	1.07946247463325e-05	0.00467075109216308	1	Inf	0.0895088243381168	CITRATE SYNTHASE 5; CSY5	citrate synthase 5;(source:Araport11)		transmembrane protein;(source:Araport11)
8447	AT3G60100	AT2G16910	1.73973706287546e-06	0.00489301048933722	1	Inf	0.154688405518865	CITRATE SYNTHASE 5; CSY5	citrate synthase 5;(source:Araport11)	ABORTED MICROSPORES; AMS	Encodes a basic helix-loop helix transcription factor involved in tapetal cell development, that directly regulates MGT5 expression in tapetum cells. Loss of function mutations are male sterile. AMS binds to a region termed the E box of target gene promoters.
8448	AT3G60100	AT2G21400	2.89653784865103e-06	0.0109195260260191	1	Inf	0.0552022974587741	CITRATE SYNTHASE 5; CSY5	citrate synthase 5;(source:Araport11)	SHI-RELATED SEQUENCE3; SRS3	A member of SHI gene family. Arabidopsis thaliana has ten members that encode proteins with a RING finger-like zinc finger motif. Despite being highly divergent in sequence, many of the SHI-related genes are partially redundant in function and synergistically promote gynoecium, stamen and leaf development in Arabidopsis.
8449	AT3G60100	AT2G28680	5.33429833155733e-05	0.032538228962691	1	Inf	0.0402248175185146	CITRATE SYNTHASE 5; CSY5	citrate synthase 5;(source:Araport11)		RmlC-like cupins superfamily protein;(source:Araport11)
8450	AT3G60100	AT2G44470	1.55826547938949e-05	0.0438262166078294	1	Inf	0.0565121784218021	CITRATE SYNTHASE 5; CSY5	citrate synthase 5;(source:Araport11)	BETA GLUCOSIDASE 29; BGLU29	beta glucosidase 29;(source:Araport11)
8451	AT3G60100	AT3G06545	3.4518837856928e-08	0.00019416846294522	1	20155944	0.053087673334039	CITRATE SYNTHASE 5; CSY5	citrate synthase 5;(source:Araport11)		transmembrane protein;(source:Araport11)
8452	AT3G60100	AT5G24210	2.58629737352697e-05	0.0484930757536307	1	Inf	-1.46641649916222	CITRATE SYNTHASE 5; CSY5	citrate synthase 5;(source:Araport11)	PRLIP1	alpha/beta-Hydrolases superfamily protein;(source:Araport11)
8453	AT3G60100	AT5G27230	4.56988752036269e-05	0.0321320216275501	1	Inf	0.10147310860669	CITRATE SYNTHASE 5; CSY5	citrate synthase 5;(source:Araport11)		Frigida-like protein;(source:Araport11)
8454	AT3G60100	AT5G37280	0.000105839299699851	0.0411232106148455	1	Inf	0.0110523841441125	CITRATE SYNTHASE 5; CSY5	citrate synthase 5;(source:Araport11)		RING/U-box superfamily protein;(source:Araport11)
8455	AT3G60440	AT1G06925	3.04831040965324e-05	0.0214334325678744	1	Inf	0.131046376409344		Phosphoglycerate mutase family protein;(source:Araport11)		endonuclease/glycosyl hydrolase;(source:Araport11)
8456	AT3G60440	AT1G23201	7.83215280038814e-05	0.015191675690408	1	Inf	0.0693263376837617		Phosphoglycerate mutase family protein;(source:Araport11)		GCK domain protein;(source:Araport11)
8457	AT3G60440	AT1G23300	0.000179902452408805	0.0374796775851677	1	Inf	0.0198943725115895		Phosphoglycerate mutase family protein;(source:Araport11)		MATE efflux family protein;(source:Araport11)
8458	AT3G60440	AT1G69990	2.68089728543296e-05	0.0302658536914729	1	Inf	0.0136217618743734		Phosphoglycerate mutase family protein;(source:Araport11)	BAK1-INTERACTING RECEPTOR-LIKE KINASE 4; BIR4	Leucine-rich repeat protein kinase family protein;(source:Araport11)
8459	AT3G60440	AT2G10450	6.42160639617837e-05	0.0361215359785034	1	Inf	0.00692856695069666		Phosphoglycerate mutase family protein;(source:Araport11)		14-3-3 family protein;(source:Araport11)
8460	AT3G60440	AT2G27535	0.000155126770802523	0.0396630948074632	1	Inf	0.0479088008608188		Phosphoglycerate mutase family protein;(source:Araport11)		ribosomal protein L10A family protein;(source:Araport11)
8461	AT3G60440	AT2G28860	2.48663262519782e-07	0.000699365425836886	1	Inf	0.116737469342463		Phosphoglycerate mutase family protein;(source:Araport11)	CYP710A4; CYTOCHROME P450, FAMILY 710, SUBFAMILY A, POLYPEPTIDE 4	member of CYP710A
8462	AT3G60440	AT2G40250	3.87735250567043e-05	0.0077893242301415	1	Inf	0.0271669754846491		Phosphoglycerate mutase family protein;(source:Araport11)		SGNH hydrolase-type esterase superfamily protein;(source:Araport11)
8463	AT3G60440	AT3G06260	4.49399076815057e-06	0.00268348564010816	1	20444453.5	0.00291748822157682		Phosphoglycerate mutase family protein;(source:Araport11)	GALACTINOL SYNTHASE 9; GALACTURONOSYLTRANSFERASE-LIKE 4; GATL4; GOLS9	Encodes a protein with putative galacturonosyltransferase activity.
8464	AT3G60440	AT3G10120	3.39206300122206e-05	0.0228789475238755	1	19208138	0.274229655337137		Phosphoglycerate mutase family protein;(source:Araport11)		PADRE protein down-regulated after infection by S. sclerotiorum.
8465	AT3G60440	AT3G14480	6.44447365832972e-07	0.000402779603645607	1	17476203	0.11389139792824		Phosphoglycerate mutase family protein;(source:Araport11)		glycine/proline-rich protein;(source:Araport11)
8466	AT3G60440	AT3G45580	6.42911312520863e-05	0.0361637613292985	1	5607869.5	0.00997672189833208		Phosphoglycerate mutase family protein;(source:Araport11)	RFA3; RING FINGER ABA-RELATED 3	RING/U-box protein with C6HC-type zinc finger;(source:Araport11)
8467	AT3G60440	AT3G50310	4.57313596388178e-06	0.00367484139954786	1	3689783.5	0.0528976978217529		Phosphoglycerate mutase family protein;(source:Araport11)	ABA-INSENSITIVE PROTEIN KINASE 1; AIK1; MAPKK KINASE 20; MAPKKK20; MITOGEN-ACTIVATED PROTEIN KINASE KINASE KINASE 20; MKKK20	Encodes a member of MEKK subfamily. Target promoter of the male germline-specific transcription factor DUO1. Involved in osmotic stress response via regulation of MPK6 activity. It also plays an important role in regulating cell division and cell elongation in the primary root meristematic and elongation areas. Mutants show defects in root microtubule organization.It phosphorylates MPK18 and MKK3.It is a positive regulator of ABA-induced stomatal closure that acts by phosphorylating MKK5.
8468	AT3G60440	AT4G00005	4.38196566747447e-07	0.00123242784397719	1	Inf	0.326768633688115		Phosphoglycerate mutase family protein;(source:Araport11)		PRA1 (Prenylated rab acceptor) family protein;(source:Araport11)
8469	AT3G60440	AT4G34940	0.00013729805303383	0.0406474499113311	1	Inf	0.0145429148906285		Phosphoglycerate mutase family protein;(source:Araport11)	ARMADILLO REPEAT ONLY 1; ARO1	Armadillo repeat protein. One of a family of four in Arabidopsis. Located in the nucleus and cytoplasm of pollen vegetative cells, and in the cytoplasm of egg cells. Involved in the signaling network controlling tip growth and actin organization in the pollen tube.
8470	AT3G60440	AT5G07310	6.12213003972779e-06	0.0172184907367344	1	Inf	0.0882139274909993		Phosphoglycerate mutase family protein;(source:Araport11)	ERF115; ETHYLENE RESPONSE FACTOR 115	encodes a member of the ERF (ethylene response factor) subfamily B-4 of ERF/AP2 transcription factor family. The protein contains one AP2 domain. There are 7 members in this subfamily. Cytokinin production induced by jasmonate represses adventitious rooting.
8471	AT3G60440	AT5G29624	6.72490175726478e-05	0.0161200428101902	1	Inf	0.0406937369127569		Phosphoglycerate mutase family protein;(source:Araport11)		Cysteine/Histidine-rich C1 domain family protein;(source:Araport11)
8472	AT3G60440	AT5G43410	0.000139432180715524	0.0234424566169798	1	Inf	0.0257434693809731		Phosphoglycerate mutase family protein;(source:Araport11)	ERF96; ETHYLENE RESPONSE FACTOR 96	Encodes a member of the ERF (ethylene response factor) subfamily B-3 of ERF/AP2 transcription factor family. The protein contains one AP2 domain. There are 18 members in this subfamily including ATERF-1, ATERF-2, AND ATERF-5. Expression of ERF96 is induced by pathogens, JA and ethylene and over expression leads to increased resistance to resistance to necrotrophic pathogens. It is a nuclear localized, transcriptional activator that binds to GCC elements that is involved in positive regulation of ABA responses.
8473	AT3G60920	AT3G11030	2.95822835560085e-06	0.00332800690005095	1	19049876	-0.194021168672104	BCHC1; BEACH-DOMAIN HOMOLOG C1	beige/BEACH domain protein;(source:Araport11)	TBL32; TRICHOME BIREFRINGENCE-LIKE 32	Encodes a member of the TBL (TRICHOME BIREFRINGENCE-LIKE) gene family containing a plant-specific DUF231 (domain of unknown function) domain. TBL gene family has 46 members, two of which (TBR/AT5G06700 and TBL3/AT5G01360) have been shown to be involved in the synthesis and deposition of secondary wall cellulose, presumably by influencing the esterification state of pectic polymers. A nomenclature for this gene family has been proposed (Volker Bischoff & Wolf Scheible, 2010, personal communication).The chemical evidence for function comes from xylan NMR analysis. Secondary wall thickening phenotype can be observed only in double or triple mutant combinations with esk1.
8474	AT3G60940	AT3G11030	3.83447987149825e-09	1.07844746385888e-05	1	19064269.5	-0.258412468441107		Putative endonuclease or glycosyl hydrolase;(source:Araport11)	TBL32; TRICHOME BIREFRINGENCE-LIKE 32	Encodes a member of the TBL (TRICHOME BIREFRINGENCE-LIKE) gene family containing a plant-specific DUF231 (domain of unknown function) domain. TBL gene family has 46 members, two of which (TBR/AT5G06700 and TBL3/AT5G01360) have been shown to be involved in the synthesis and deposition of secondary wall cellulose, presumably by influencing the esterification state of pectic polymers. A nomenclature for this gene family has been proposed (Volker Bischoff & Wolf Scheible, 2010, personal communication).The chemical evidence for function comes from xylan NMR analysis. Secondary wall thickening phenotype can be observed only in double or triple mutant combinations with esk1.
8475	AT3G60966	AT1G04370	4.37229061880266e-06	0.00819804491025499	1	Inf	0.0652286778756816	ARABIDOPSIS TÃ³XICOS EN LEVADURA 91; ATL91	RING/U-box superfamily protein;(source:Araport11)	ATERF14; ERF14; ERF97; ETHYLENE-RESPONSIVE ELEMENT BINDING FACTOR 14	encodes a member of the ERF (ethylene response factor) subfamily B-3 of ERF/AP2 transcription factor family. The protein contains one AP2 domain. There are 18 members in this subfamily including ATERF-1, ATERF-2, AND ATERF-5.
8476	AT3G60966	AT1G07390	1.27827107621951e-05	0.0365169440196468	1	Inf	0.510565420874155	ARABIDOPSIS TÃ³XICOS EN LEVADURA 91; ATL91	RING/U-box superfamily protein;(source:Araport11)	ATRLP1; RECEPTOR LIKE PROTEIN 1; RLP1	receptor like protein 1;(source:Araport11)
8477	AT3G60966	AT1G08080	2.51033806405062e-06	0.00353016290257118	1	Inf	0.161388288491228	ARABIDOPSIS TÃ³XICOS EN LEVADURA 91; ATL91	RING/U-box superfamily protein;(source:Araport11)	A. THALIANA ALPHA CARBONIC ANHYDRASE 7; ACA7; ALPHA CARBONIC ANHYDRASE 7; ATACA7	alpha carbonic anhydrase 7;(source:Araport11)
8478	AT3G60966	AT1G22110	5.71343752812394e-08	0.000321380860956972	1	Inf	0.0789080298445209	ARABIDOPSIS TÃ³XICOS EN LEVADURA 91; ATL91	RING/U-box superfamily protein;(source:Araport11)		structural constituent of ribosome;(source:Araport11)
8479	AT3G60966	AT1G23201	7.59059813069469e-08	0.000106742786212894	1	Inf	0.097296875052164	ARABIDOPSIS TÃ³XICOS EN LEVADURA 91; ATL91	RING/U-box superfamily protein;(source:Araport11)		GCK domain protein;(source:Araport11)
8480	AT3G60966	AT1G23300	4.91837221064786e-05	0.0292494291545959	1	Inf	0.0226200021022848	ARABIDOPSIS TÃ³XICOS EN LEVADURA 91; ATL91	RING/U-box superfamily protein;(source:Araport11)		MATE efflux family protein;(source:Araport11)
8481	AT3G60966	AT1G31250	7.71343055329925e-07	0.00433880468623083	1	Inf	0.0633986355851454	ARABIDOPSIS TÃ³XICOS EN LEVADURA 91; ATL91	RING/U-box superfamily protein;(source:Araport11)		proline-rich family protein;(source:Araport11)
8482	AT3G60966	AT1G61550	1.22120410706443e-05	0.022897577007458	1	Inf	0.0450745948284108	ARABIDOPSIS TÃ³XICOS EN LEVADURA 91; ATL91	RING/U-box superfamily protein;(source:Araport11)	ENHANCED RESISTANCE TO NEMATODES1; ERN1	An important negative regulator of immunity. Encodes a G-type lectin receptor kinase (G-LecRK) with a single-pass transmembrane domain. T-DNA mutants show enhanced resistance to Meloidogyne incognita, indicating this is a negative regulator of immunity.
8483	AT3G60966	AT1G65481	2.47754319959284e-06	0.00232269674961828	1	Inf	0.0796463594462189	ARABIDOPSIS TÃ³XICOS EN LEVADURA 91; ATL91	RING/U-box superfamily protein;(source:Araport11)		transmembrane protein;(source:Araport11)
8484	AT3G60966	AT1G70720	2.25761540259394e-05	0.0181415523422727	1	Inf	0.14175467191292	ARABIDOPSIS TÃ³XICOS EN LEVADURA 91; ATL91	RING/U-box superfamily protein;(source:Araport11)		Plant invertase/pectin methylesterase inhibitor superfamily protein;(source:Araport11)
8485	AT3G60966	AT1G70820	4.00943462858843e-06	0.0225530697858099	1	Inf	-0.725879701615244	ARABIDOPSIS TÃ³XICOS EN LEVADURA 91; ATL91	RING/U-box superfamily protein;(source:Araport11)		phosphoglucomutase, putative / glucose phosphomutase;(source:Araport11)
8486	AT3G60966	AT2G03880	1.05629777615182e-05	0.0198055833028467	1	Inf	0.0177211761140121	ARABIDOPSIS TÃ³XICOS EN LEVADURA 91; ATL91	RING/U-box superfamily protein;(source:Araport11)	REME1; REQUIRED FOR EFFICIENCY OF MITOCHONDRIAL EDITING 1	Pentatricopeptide repeat (PPR) superfamily protein;(source:Araport11)
8487	AT3G60966	AT2G34430	6.9204410980235e-05	0.0490643080209973	1	Inf	-0.827218448916229	ARABIDOPSIS TÃ³XICOS EN LEVADURA 91; ATL91	RING/U-box superfamily protein;(source:Araport11)	DEG11; LHB1B1; LHCB1.4; LIGHT-HARVESTING CHLOROPHYLL-PROTEIN COMPLEX II SUBUNIT B1	Photosystem II type I chlorophyll a/b-binding protein The mRNA is cell-to-cell mobile.
8488	AT3G60966	AT2G40250	7.71622093132612e-05	0.0120565952051971	1	Inf	0.0272245485486888	ARABIDOPSIS TÃ³XICOS EN LEVADURA 91; ATL91	RING/U-box superfamily protein;(source:Araport11)		SGNH hydrolase-type esterase superfamily protein;(source:Araport11)
8489	AT3G60966	AT2G47950	3.70542683372407e-07	0.00208430259396979	1	Inf	0.560912230812985	ARABIDOPSIS TÃ³XICOS EN LEVADURA 91; ATL91	RING/U-box superfamily protein;(source:Araport11)		myelin transcription factor-like protein;(source:Araport11)
8490	AT3G60966	AT3G14480	1.62212129879125e-06	0.000760369358808399	1	17690727.5	0.110679640270464	ARABIDOPSIS TÃ³XICOS EN LEVADURA 91; ATL91	RING/U-box superfamily protein;(source:Araport11)		glycine/proline-rich protein;(source:Araport11)
8491	AT3G60966	AT3G15360	5.12945825922056e-07	0.00243285303169055	1	17364108.5	-0.230925753721801	ARABIDOPSIS TÃ³XICOS EN LEVADURA 91; ATL91	RING/U-box superfamily protein;(source:Araport11)	ARABIDOPSIS THIOREDOXIN M-TYPE 4; ATHM4; ATM4; THIOREDOXIN M-TYPE 4; TRX-M4	encodes a prokaryotic thioredoxin The mRNA is cell-to-cell mobile.
8492	AT3G60966	AT3G21730	6.25563503508048e-05	0.022196542372277	1	14892750	0.0860400443600162	ARABIDOPSIS TÃ³XICOS EN LEVADURA 91; ATL91	RING/U-box superfamily protein;(source:Araport11)	FOLB3	Dihydroneopterin aldolase;(source:Araport11)
8493	AT3G60966	AT3G46680	1.14760095275809e-06	0.00322762767963214	1	5357113.5	0.0575775311943768	ARABIDOPSIS TÃ³XICOS EN LEVADURA 91; ATL91	RING/U-box superfamily protein;(source:Araport11)		UDP-Glycosyltransferase superfamily protein;(source:Araport11)
8494	AT3G60966	AT3G50310	8.41031313571e-05	0.0337914367059777	1	3904308	0.0481787421952982	ARABIDOPSIS TÃ³XICOS EN LEVADURA 91; ATL91	RING/U-box superfamily protein;(source:Araport11)	ABA-INSENSITIVE PROTEIN KINASE 1; AIK1; MAPKK KINASE 20; MAPKKK20; MITOGEN-ACTIVATED PROTEIN KINASE KINASE KINASE 20; MKKK20	Encodes a member of MEKK subfamily. Target promoter of the male germline-specific transcription factor DUO1. Involved in osmotic stress response via regulation of MPK6 activity. It also plays an important role in regulating cell division and cell elongation in the primary root meristematic and elongation areas. Mutants show defects in root microtubule organization.It phosphorylates MPK18 and MKK3.It is a positive regulator of ABA-induced stomatal closure that acts by phosphorylating MKK5.
8495	AT3G60966	AT4G10250	2.57697640107317e-07	0.00144954922560366	1	Inf	0.36862886643894	ARABIDOPSIS TÃ³XICOS EN LEVADURA 91; ATL91	RING/U-box superfamily protein;(source:Araport11)	ATHSP22.0; HSP22	Columbia endomembrane-localized small heat shock protein
8496	AT3G60966	AT4G27670	1.0282629482557e-06	0.00289198954196915	1	Inf	0.15555016052462	ARABIDOPSIS TÃ³XICOS EN LEVADURA 91; ATL91	RING/U-box superfamily protein;(source:Araport11)	HEAT SHOCK PROTEIN 21; HSP21	Encodes Hsp21, a chloroplast located small heat shock protein. A structure model of Hsp21, obtained by homology modeling, single-particle electron microscopy, and lysine-specific chemical crosslinking, shows that the Hsp21 subunits are arranged in two hexameric discs, rotated by 25 degree in relation to each other.
8497	AT3G60966	AT4G29260	6.51180513649253e-06	0.0366289038927705	1	Inf	-0.2547459214169	ARABIDOPSIS TÃ³XICOS EN LEVADURA 91; ATL91	RING/U-box superfamily protein;(source:Araport11)	VEGETATIVE STORAGE PROTEIN 3; VSP3	VSP3 is a secreted acid phosphatase.
8498	AT3G60966	AT4G31520	2.31416918811744e-05	0.0456096556976794	1	Inf	0.202504148640422	ARABIDOPSIS TÃ³XICOS EN LEVADURA 91; ATL91	RING/U-box superfamily protein;(source:Araport11)		SDA1 family protein;(source:Araport11)
8499	AT3G60966	AT5G01340	2.22111487026249e-06	0.0124937711452265	1	Inf	0.437664574295152	ARABIDOPSIS TÃ³XICOS EN LEVADURA 91; ATL91	RING/U-box superfamily protein;(source:Araport11)	ATMSFC1; MITOCHONDRIAL SUCCINATE-FUMARATE CARRIER 1; MSFC1; SFC1; SUCCINATE/FUMARATE CARRIER 1	Transports citrate, isocitrate and aconitate, succinate and fumarate. Catalyzes a fast counter-exchange transport as well as a low uniport of substrates, exhibits a higher transport affinity for tricarboxylates than dicarboxylates. Might be involved in storage oil mobilization 78 at early stages of seedling growth and in nitrogen assimilation in root tissue by 79 catalyzing citrate/isocitrate or citrate/succinate exchanges.
8500	AT3G60966	AT5G09800	6.21663029377539e-06	0.0349685454024866	1	Inf	0.694841727289788	ARABIDOPSIS TÃ³XICOS EN LEVADURA 91; ATL91	RING/U-box superfamily protein;(source:Araport11)	PUB28	Plant U-box type E3 ubiquitin ligase (PUB).
8501	AT3G60966	AT5G29624	0.000366413999564791	0.0402162564355002	1	Inf	0.0376590442656667	ARABIDOPSIS TÃ³XICOS EN LEVADURA 91; ATL91	RING/U-box superfamily protein;(source:Araport11)		Cysteine/Histidine-rich C1 domain family protein;(source:Araport11)
8502	AT3G60966	AT5G40990	1.76751507604688e-05	0.0248556807569092	1	Inf	0.177537755632079	ARABIDOPSIS TÃ³XICOS EN LEVADURA 91; ATL91	RING/U-box superfamily protein;(source:Araport11)	GDSL LIPASE 1; GLIP1	Component of plant resistance. Contains lipase signature motif and GDSL domain. Directly interferes with the fungal infection process by acting on fungal cell walls through its action as a antimicrobial compound. Critical component for both local and systemic resistance responses in the incompatible interaction with Alternaria brassicicola in the ethylene-dependent pathway.
8503	AT3G60966	AT5G48890	8.84130514648996e-05	0.0134411733645962	1	Inf	0.0691070493794115	ARABIDOPSIS TÃ³XICOS EN LEVADURA 91; ATL91	RING/U-box superfamily protein;(source:Araport11)	LATE; LATE FLOWERING	Encodes a C(2) H(2) -type zinc-finger transcriptional regulator and is expressed in the leaf vasculature and the vegetative shoot apical meristem and controls the transition to flowering.
8504	AT3G60966	AT5G50260	8.19323553298934e-09	4.6086949873065e-05	1	Inf	0.524888563351731	ARABIDOPSIS TÃ³XICOS EN LEVADURA 91; ATL91	RING/U-box superfamily protein;(source:Araport11)	CEP1; CYSTEINE ENDOPEPTIDASE 1	Encodes a papain-like cysteine protease involved in tapetal programmed cell death and pollen development.CEP1 is expressed specifically in the tapetum from stages 5 to 11 of anther development. The CEP1 protein first appears as a proenzyme in precursor protease vesicles, and is then transported to the vacuole and transformed into the mature enzyme before rupture of the vacuole. CEP1 was also released to the tapetal cell wall during late stage 6 and stage 7. After the tapetal cell wall degenerated, the CEP1 enzyme entered the callose wall from the degenerated tapetal cell wall and was probably involved in degeneration of the callose wall.
8505	AT3G60966	AT5G50290	1.73548203875606e-07	0.000976208646800284	1	Inf	0.0277159652595022	ARABIDOPSIS TÃ³XICOS EN LEVADURA 91; ATL91	RING/U-box superfamily protein;(source:Araport11)		wall-associated receptor kinase galacturonan-binding protein;(source:Araport11)
8506	AT3G60966	AT5G55800	3.37527201552689e-05	0.00654686382322026	1	Inf	0.052399373751151	ARABIDOPSIS TÃ³XICOS EN LEVADURA 91; ATL91	RING/U-box superfamily protein;(source:Araport11)		Cysteine/Histidine-rich C1 domain family protein;(source:Araport11)
8507	AT3G60966	AT5G66830	5.6634151254045e-05	0.0289606455276366	1	Inf	0.17741629397394	ARABIDOPSIS TÃ³XICOS EN LEVADURA 91; ATL91	RING/U-box superfamily protein;(source:Araport11)	ATFDB38; F-BOX/DUF295 BRASSICEAE-SPECIFIC 38	F-box protein (DUF295);(source:Araport11)
8508	AT3G60990	AT3G11030	3.29671814132649e-09	1.07844746385888e-05	1	19111324.5	0.224840404911276		glycosyltransferase family protein (DUF23);(source:Araport11)	TBL32; TRICHOME BIREFRINGENCE-LIKE 32	Encodes a member of the TBL (TRICHOME BIREFRINGENCE-LIKE) gene family containing a plant-specific DUF231 (domain of unknown function) domain. TBL gene family has 46 members, two of which (TBR/AT5G06700 and TBL3/AT5G01360) have been shown to be involved in the synthesis and deposition of secondary wall cellulose, presumably by influencing the esterification state of pectic polymers. A nomenclature for this gene family has been proposed (Volker Bischoff & Wolf Scheible, 2010, personal communication).The chemical evidence for function comes from xylan NMR analysis. Secondary wall thickening phenotype can be observed only in double or triple mutant combinations with esk1.
8509	AT3G61040	AT1G51260	2.63785014611111e-05	0.00812929121754944	1	Inf	0.0108470331899387	CYP76C7; CYTOCHROME P450, FAMILY 76, SUBFAMILY C, POLYPEPTIDE 7	encodes a protein with cytochrome P450 domain	LPAT3; LYSOPHOSPHATIDYL ACYLTRANSFERASE 3	ACYL-COA:1-ACYLGLYCEROL-3-PHOSPHATE ACYLTRANSFERASE, PUTATIVE SIMILAR TO ACYL-COA:1-ACYLGLYCEROL-3-PHOSPHATE ACYLTRANSFERASE GI:4583544 FROM [BRASSICA NAPUS]
8510	AT3G61040	AT1G66045	1.0446887543244e-09	5.87637424307477e-06	1	Inf	0.0431135493273824	CYP76C7; CYTOCHROME P450, FAMILY 76, SUBFAMILY C, POLYPEPTIDE 7	encodes a protein with cytochrome P450 domain		reverse transcriptase-like protein;(source:Araport11)
8511	AT3G61040	AT1G66870	5.85751321821721e-08	0.000329485118524718	1	Inf	0.0500612936306669	CYP76C7; CYTOCHROME P450, FAMILY 76, SUBFAMILY C, POLYPEPTIDE 7	encodes a protein with cytochrome P450 domain		Carbohydrate-binding X8 domain superfamily protein;(source:Araport11)
8512	AT3G61040	AT1G69828	6.91406021616523e-07	0.00194457943579647	1	Inf	0.243134495733316	CYP76C7; CYTOCHROME P450, FAMILY 76, SUBFAMILY C, POLYPEPTIDE 7	encodes a protein with cytochrome P450 domain	PDFL1.4	Encodes a defensin-like (DEFL) family protein.
8513	AT3G61040	AT4G11655	7.09941556742339e-05	0.0297004403558713	1	Inf	0.491142057143414	CYP76C7; CYTOCHROME P450, FAMILY 76, SUBFAMILY C, POLYPEPTIDE 7	encodes a protein with cytochrome P450 domain	CASP-LIKE PROTEIN 4A4; CASPL4A4	Uncharacterized protein family (UPF0497);(source:Araport11)
8514	AT3G61040	AT4G17960	1.83552296887152e-07	0.00103248166999023	1	Inf	0.55983084293351	CYP76C7; CYTOCHROME P450, FAMILY 76, SUBFAMILY C, POLYPEPTIDE 7	encodes a protein with cytochrome P450 domain		phospholipid hydroperoxide glutathione peroxidase;(source:Araport11)
8515	AT3G61040	AT4G22115	6.7444921149128e-10	3.79377681463845e-06	1	Inf	0.296220773236884	CYP76C7; CYTOCHROME P450, FAMILY 76, SUBFAMILY C, POLYPEPTIDE 7	encodes a protein with cytochrome P450 domain	SCR-LIKE 14; SCRL14	Encodes a member of a family of small, secreted, cysteine rich proteins with sequence similarity to SCR (S locus cysteine-rich protein).
8516	AT3G61040	AT5G04210	3.7848952631951e-12	2.12900358554724e-08	1	Inf	0.874706159915414	CYP76C7; CYTOCHROME P450, FAMILY 76, SUBFAMILY C, POLYPEPTIDE 7	encodes a protein with cytochrome P450 domain		CCCH-type zinc fingerfamily protein with RNA-binding domain-containing protein;(source:Araport11)
8517	AT3G61040	AT5G36720	6.20635856395383e-07	0.00174553834611201	1	Inf	0.117922153535221	CYP76C7; CYTOCHROME P450, FAMILY 76, SUBFAMILY C, POLYPEPTIDE 7	encodes a protein with cytochrome P450 domain		Thionin-like gene.
8518	AT3G61040	AT5G36805	6.94875287676086e-07	0.00195433674658899	1	Inf	0.115758926789037	CYP76C7; CYTOCHROME P450, FAMILY 76, SUBFAMILY C, POLYPEPTIDE 7	encodes a protein with cytochrome P450 domain		Encodes a Plant thionin family protein
8519	AT3G61040	AT5G48320	1.06118482651536e-05	0.0271152437277152	1	Inf	0.29919750265175	CYP76C7; CYTOCHROME P450, FAMILY 76, SUBFAMILY C, POLYPEPTIDE 7	encodes a protein with cytochrome P450 domain		Cysteine/Histidine-rich C1 domain family protein;(source:Araport11)
8520	AT3G61040	AT5G48980	9.28294419552897e-06	0.0104433122199701	1	Inf	0.116852870742612	CYP76C7; CYTOCHROME P450, FAMILY 76, SUBFAMILY C, POLYPEPTIDE 7	encodes a protein with cytochrome P450 domain		Galactose oxidase/kelch repeat superfamily protein;(source:Araport11)
8521	AT3G61040	AT5G62830	2.99678867183756e-06	0.00561897875969543	1	Inf	0.00846312137962511	CYP76C7; CYTOCHROME P450, FAMILY 76, SUBFAMILY C, POLYPEPTIDE 7	encodes a protein with cytochrome P450 domain		F-box associated ubiquitination effector family protein;(source:Araport11)
8522	AT3G61175	AT2G36550	8.60806772044968e-05	0.0403503174396079	1	Inf	0.390445573893823	LCR52; LOW-MOLECULAR-WEIGHT CYSTEINE-RICH 52	Encodes a member of a family of small,secreted, cysteine rich protein with sequence similarity to the PCP (pollen coat protein) gene family.		haloacid dehalogenase-like hydrolase family protein;(source:Araport11)
8523	AT3G61175	AT5G18890	1.35471369566249e-05	0.00952533067262692	1	Inf	0.0330874386154169	LCR52; LOW-MOLECULAR-WEIGHT CYSTEINE-RICH 52	Encodes a member of a family of small,secreted, cysteine rich protein with sequence similarity to the PCP (pollen coat protein) gene family.	NSH4; NUCLEOSIDE HYDROLASE 4	Inosine-uridine preferring nucleoside hydrolase family protein;(source:Araport11)
8524	AT3G61175	AT5G21150	0.000284498966600036	0.0470678437389766	1	Inf	0.0432147390322677	LCR52; LOW-MOLECULAR-WEIGHT CYSTEINE-RICH 52	Encodes a member of a family of small,secreted, cysteine rich protein with sequence similarity to the PCP (pollen coat protein) gene family.	AGO9; ARGONAUTE 9	AGO9-dependent sRNA silencing is crucial to specify cell fate in the Arabidopsis ovule. AGO9 is expressed in reproductive companion cells but not in the associated male or female gametes or their precursors. Therefore, AGO9 acts non-cell autonomously to silencing the activity of TEs activity in the female gametophyte.Loss of function mutants produce ectopic megaspore mother cell and supernumary female gametophytes.
8525	AT3G61175	AT5G26250	1.11416756218822e-06	0.000696354726367635	1	Inf	0.0199182605989145	LCR52; LOW-MOLECULAR-WEIGHT CYSTEINE-RICH 52	Encodes a member of a family of small,secreted, cysteine rich protein with sequence similarity to the PCP (pollen coat protein) gene family.	STP8; SUGAR TRANSPORT PROTEIN 8	Sugar transporter expressed strongly in pollen and pollen tubes.
8526	AT3G61390	AT1G53950	2.07444192203113e-05	0.022227390540239	1	Inf	0.0998229559083345	PUB36	Plant U-box type E3 ubiquitin ligase (PUB).		ubiquitin-40S ribosomal S27a-like protein;(source:Araport11)
8527	AT3G61390	AT2G14060	8.00913609243441e-06	0.017597067854196	1	Inf	0.155359034341855	PUB36	Plant U-box type E3 ubiquitin ligase (PUB).		encodes a protein whose sequence is similar to SAM:salicylic acid carboxyl methyltransferase (SAMT) (GI:6002712)(Clarkia breweri) and to SAM:benzoic acid carboxyl methyltransferase (BAMT)(GI:9789277)(Antirrhinum majus)
8528	AT3G61390	AT2G27535	9.45223261898462e-05	0.0295382269343269	1	Inf	0.0497533407146135	PUB36	Plant U-box type E3 ubiquitin ligase (PUB).		ribosomal protein L10A family protein;(source:Araport11)
8529	AT3G61390	AT3G50310	2.32598445895592e-06	0.00261673251632541	1	4068527	0.0547881445597233	PUB36	Plant U-box type E3 ubiquitin ligase (PUB).	ABA-INSENSITIVE PROTEIN KINASE 1; AIK1; MAPKK KINASE 20; MAPKKK20; MITOGEN-ACTIVATED PROTEIN KINASE KINASE KINASE 20; MKKK20	Encodes a member of MEKK subfamily. Target promoter of the male germline-specific transcription factor DUO1. Involved in osmotic stress response via regulation of MPK6 activity. It also plays an important role in regulating cell division and cell elongation in the primary root meristematic and elongation areas. Mutants show defects in root microtubule organization.It phosphorylates MPK18 and MKK3.It is a positive regulator of ABA-induced stomatal closure that acts by phosphorylating MKK5.
8530	AT3G61420	AT4G28280	5.62566243890501e-06	0.0316443512188407	1	Inf	0.424832828892401		BSD domain (BTF2-like transcription factors, Synapse-associated proteins and DOS2-like proteins);(source:Araport11)	LLG3; LORELEI-LIKE-GPI ANCHORED PROTEIN 3	LORELEI-LIKE-GPI ANCHORED PROTEIN 3;(source:Araport11)
8531	AT3G61420	AT5G23903	5.16845682876679e-05	0.0138440807913396	1	Inf	0.0780651839347333		BSD domain (BTF2-like transcription factors, Synapse-associated proteins and DOS2-like proteins);(source:Araport11)		transmembrane protein;(source:Araport11)
8532	AT3G61450	AT1G24010	2.38640544131985e-05	0.0183545204386842	1	Inf	0.0186730651514607	ATSYP73; SYNTAXIN OF PLANTS 73; SYP73SYNTAXIN OF PLANTS 73; SYP73	syntaxin of plants 73 (SYP73); anchors the ER to the actin cytoskeleton for maintenance of ER integrity and streaming.		Polyketide cyclase/dehydrase and lipid transport superfamily protein;(source:Araport11)
8533	AT3G61450	AT1G32510	4.74600101131841e-05	0.036814714310541	1	Inf	0.024650022416794	ATSYP73; SYNTAXIN OF PLANTS 73; SYP73SYNTAXIN OF PLANTS 73; SYP73	syntaxin of plants 73 (SYP73); anchors the ER to the actin cytoskeleton for maintenance of ER integrity and streaming.	ANAC011; NAC DOMAIN CONTAINING PROTEIN 11; NAC011	NAC domain containing protein 11;(source:Araport11)
8534	AT3G61450	AT1G47885	6.54234801609207e-09	3.68007075905179e-05	1	Inf	0.120677579820827	ATSYP73; SYNTAXIN OF PLANTS 73; SYP73SYNTAXIN OF PLANTS 73; SYP73	syntaxin of plants 73 (SYP73); anchors the ER to the actin cytoskeleton for maintenance of ER integrity and streaming.		Ribonuclease inhibitor;(source:Araport11)
8535	AT3G61450	AT2G05330	1.81253730628128e-08	1.6992537246387e-05	1	Inf	0.304137613112243	ATSYP73; SYNTAXIN OF PLANTS 73; SYP73SYNTAXIN OF PLANTS 73; SYP73	syntaxin of plants 73 (SYP73); anchors the ER to the actin cytoskeleton for maintenance of ER integrity and streaming.		BTB/POZ domain-containing protein;(source:Araport11)
8536	AT3G61450	AT2G16910	4.05685418965903e-05	0.022819804816832	1	Inf	-0.188838086607799	ATSYP73; SYNTAXIN OF PLANTS 73; SYP73SYNTAXIN OF PLANTS 73; SYP73	syntaxin of plants 73 (SYP73); anchors the ER to the actin cytoskeleton for maintenance of ER integrity and streaming.	ABORTED MICROSPORES; AMS	Encodes a basic helix-loop helix transcription factor involved in tapetal cell development, that directly regulates MGT5 expression in tapetum cells. Loss of function mutations are male sterile. AMS binds to a region termed the E box of target gene promoters.
8537	AT3G61450	AT2G18720	7.79125895690737e-05	0.043825831632604	1	Inf	0.0365428643226372	ATSYP73; SYNTAXIN OF PLANTS 73; SYP73SYNTAXIN OF PLANTS 73; SYP73	syntaxin of plants 73 (SYP73); anchors the ER to the actin cytoskeleton for maintenance of ER integrity and streaming.		Translation elongation factor EF1A/initiation factor IF2gamma family protein;(source:Araport11)
8538	AT3G61450	AT3G06640	8.66444463303265e-05	0.0424339935927241	1	20662971.5	0.0188464663427059	ATSYP73; SYNTAXIN OF PLANTS 73; SYP73SYNTAXIN OF PLANTS 73; SYP73	syntaxin of plants 73 (SYP73); anchors the ER to the actin cytoskeleton for maintenance of ER integrity and streaming.	RAF9	PAS domain-containing protein tyrosine kinase family protein;(source:Araport11)
8539	AT3G61450	AT3G17010	7.80988750187319e-05	0.0439306171980367	1	16937760.5	0.0292301367315894	ATSYP73; SYNTAXIN OF PLANTS 73; SYP73SYNTAXIN OF PLANTS 73; SYP73	syntaxin of plants 73 (SYP73); anchors the ER to the actin cytoskeleton for maintenance of ER integrity and streaming.	REM22; REPRODUCTIVE MERISTEM 22	transcriptional factor B3 family protein, contains Pfam profile PF02362: B3 DNA binding domain. Activated by AGAMOUS ina a cal-1, ap1-1 background. Expressed in stamen primordia, the placental region of developing carpels and the ovary.
8540	AT3G61450	AT3G20520	4.74385876629358e-05	0.0368067944624822	1	15574881	0.0113260262422757	ATSYP73; SYNTAXIN OF PLANTS 73; SYP73SYNTAXIN OF PLANTS 73; SYP73	syntaxin of plants 73 (SYP73); anchors the ER to the actin cytoskeleton for maintenance of ER integrity and streaming.	GDPDL5; GLYCEROPHOSPHODIESTER PHOSPHODIESTERASE (GDPD) LIKE 5; SHV3-LIKE 3; SVL3	Encodes a member of the glycerophosphodiester phosphodiesterase like (GDPD-like) family.
8541	AT3G61450	AT3G43505	4.75221102926706e-05	0.0368376727113022	1	7336618.5	0.0150596157208405	ATSYP73; SYNTAXIN OF PLANTS 73; SYP73SYNTAXIN OF PLANTS 73; SYP73	syntaxin of plants 73 (SYP73); anchors the ER to the actin cytoskeleton for maintenance of ER integrity and streaming.	LCR30; LOW-MOLECULAR-WEIGHT CYSTEINE-RICH 30	Encodes a member of a family of small,secreted, cysteine rich protein with sequence similarity to the PCP (pollen coat protein) gene family.
8542	AT3G61450	AT3G44250	6.0198451010487e-10	3.3861628693399e-06	1	6789860	0.0197071790396599	ATSYP73; SYNTAXIN OF PLANTS 73; SYP73SYNTAXIN OF PLANTS 73; SYP73	syntaxin of plants 73 (SYP73); anchors the ER to the actin cytoskeleton for maintenance of ER integrity and streaming.	CYP71B38; CYTOCHROME P450, FAMILY 71, SUBFAMILY B, POLYPEPTIDE 38	putative cytochrome P450
8543	AT3G61450	AT3G45280	2.10450066166859e-07	0.00118378162218858	1	6126848	0.0130419826524561	ATSYP73; SYNTAXIN OF PLANTS 73; SYP73SYNTAXIN OF PLANTS 73; SYP73	syntaxin of plants 73 (SYP73); anchors the ER to the actin cytoskeleton for maintenance of ER integrity and streaming.	ATSYP72; SYNTAXIN OF PLANTS 72; SYP72	syntaxin of plants 72 (SYP72); interacts with the mechanosensitive channel MSL8 to protect pollen from hypoosmotic shock during hydration.
8544	AT3G61450	AT3G48960	6.14935678490963e-06	0.0115300439717055	1	4588296.5	0.000246874932313819	ATSYP73; SYNTAXIN OF PLANTS 73; SYP73SYNTAXIN OF PLANTS 73; SYP73	syntaxin of plants 73 (SYP73); anchors the ER to the actin cytoskeleton for maintenance of ER integrity and streaming.	EL13Y; RIBOSOMAL PROTEIN EL13Y	Ribosomal protein L13e family protein;(source:Araport11)
8545	AT3G61450	AT4G28340	3.69153724899541e-05	0.034608161709332	1	Inf	0.0352719941124725	ATSYP73; SYNTAXIN OF PLANTS 73; SYP73SYNTAXIN OF PLANTS 73; SYP73	syntaxin of plants 73 (SYP73); anchors the ER to the actin cytoskeleton for maintenance of ER integrity and streaming.		pyrroline-5-carboxylate reductase;(source:Araport11)
8546	AT3G61450	AT5G02070	1.88874415539525e-07	0.00106241858740983	1	Inf	0.042289957130233	ATSYP73; SYNTAXIN OF PLANTS 73; SYP73SYNTAXIN OF PLANTS 73; SYP73	syntaxin of plants 73 (SYP73); anchors the ER to the actin cytoskeleton for maintenance of ER integrity and streaming.		Protein kinase family protein;(source:Araport11)
8547	AT3G61450	AT5G24140	2.35260100455035e-05	0.0465478149422905	1	Inf	-0.700215406039825	ATSYP73; SYNTAXIN OF PLANTS 73; SYP73SYNTAXIN OF PLANTS 73; SYP73	syntaxin of plants 73 (SYP73); anchors the ER to the actin cytoskeleton for maintenance of ER integrity and streaming.	SQP2; SQUALENE MONOOXYGENASE 2	Encodes a protein with similarity to squalene monoxygenases.
8548	AT3G61450	AT5G41030	5.90610125607231e-05	0.0415272744567584	1	Inf	0.0154538233285403	ATSYP73; SYNTAXIN OF PLANTS 73; SYP73SYNTAXIN OF PLANTS 73; SYP73	syntaxin of plants 73 (SYP73); anchors the ER to the actin cytoskeleton for maintenance of ER integrity and streaming.		TCP family transcription factor;(source:Araport11)
8549	AT3G61450	AT5G59920	1.30968272926722e-05	0.0368348267606407	1	Inf	-0.881379572564311	ATSYP73; SYNTAXIN OF PLANTS 73; SYP73SYNTAXIN OF PLANTS 73; SYP73	syntaxin of plants 73 (SYP73); anchors the ER to the actin cytoskeleton for maintenance of ER integrity and streaming.	ULI3; UV-B LIGHT INSENSITIVE 3	Isolated in a screen for UV-B insensitive mutants using a hypocotyl growth inhibition assay. Mutants are defective in a number of UV-B responses.
8550	AT3G61450	AT5G61750	7.8122326271469e-05	0.0439438085277013	1	Inf	0.0207384271827002	ATSYP73; SYNTAXIN OF PLANTS 73; SYP73SYNTAXIN OF PLANTS 73; SYP73	syntaxin of plants 73 (SYP73); anchors the ER to the actin cytoskeleton for maintenance of ER integrity and streaming.		RmlC-like cupins superfamily protein;(source:Araport11)
8551	AT3G62130	AT2G02310	0.000147298664366084	0.0414277493529611	1	Inf	-0.124390323958323	ATLCD; L-CYSTEINE DESULFHYDRASE; LCD	Encodes an enzyme that decomposes L-cysteine into pyruvate, H2S, and NH3.	ATPP2-B6; PHLOEM PROTEIN 2-B6; PP2-B6	phloem protein 2-B6;(source:Araport11)
8552	AT3G62130	AT4G01190	7.11283188516915e-06	0.0200048396770382	1	Inf	0.137875551680757	ATLCD; L-CYSTEINE DESULFHYDRASE; LCD	Encodes an enzyme that decomposes L-cysteine into pyruvate, H2S, and NH3.	PIP5K11ATPIPK10; PHOSPHATIDYLINOSITOL PHOSPHATE KINASE 10; PIP5K11; PIPK10	Type I phosphatidylinositol-4-phosphate 5-kinase, subfamily A. Preferentially phosphorylates PtdIns4P. Expressed in flowers and inflorescence stems.
8553	AT3G62350	AT1G44990	0.00022239998609528	0.0312749980446487	1	Inf	0.0929893787335808		F-box/associated interaction domain protein;(source:Araport11)		transmembrane protein;(source:Araport11)
8554	AT3G62350	AT1G60370	1.46444297314879e-06	0.00128490503458024	1	Inf	0.0216047271743248		F-box/associated interaction domain protein;(source:Araport11)	KUK; KURZ UND KLEIN	KUK F-box domain protein. Natural variants are associated with GWAS trait for root meristem and cell length. Polymorphisms in the coding sequence are the major causes of KUK allele? dependent natural variation in root development.
8555	AT3G62350	AT1G61750	2.79631084065139e-05	0.040699284586503	1	Inf	0.0207452850666527		F-box/associated interaction domain protein;(source:Araport11)		Receptor-like protein kinase-related family protein;(source:Araport11)
8556	AT3G62350	AT1G71120	6.37562862014116e-07	0.00258257032361551	1	Inf	0.0673430088396191		F-box/associated interaction domain protein;(source:Araport11)	GDSL-MOTIF LIPASE/HYDROLASE 6; GLIP6	Contains lipase signature motif and GDSL domain.
8557	AT3G62350	AT2G44590	0.000189719361732481	0.0355723803248402	1	Inf	0.035253955374589		F-box/associated interaction domain protein;(source:Araport11)	ADL1D; DL1D; DYNAMIN-LIKE 1D	DYNAMIN-like 1D;(source:Araport11)
8558	AT3G62350	AT3G06260	1.6841969683159e-05	0.00631573863118461	1	21177257	0.00257095031455393		F-box/associated interaction domain protein;(source:Araport11)	GALACTINOL SYNTHASE 9; GALACTURONOSYLTRANSFERASE-LIKE 4; GATL4; GOLS9	Encodes a protein with putative galacturonosyltransferase activity.
8559	AT3G62350	AT4G39590	1.54685326366937e-06	0.00339009602310669	1	Inf	0.137274650526817		F-box/associated interaction domain protein;(source:Araport11)		Galactose oxidase/kelch repeat superfamily protein;(source:Araport11)
8560	AT3G62350	AT5G28810	0.000115823290413802	0.0465361434698311	1	Inf	0.0543805328080211		F-box/associated interaction domain protein;(source:Araport11)		Ulp1 protease family protein;(source:Araport11)
8561	AT3G62360	AT3G22410	1.35317886022341e-05	0.0380581554437834	1	15142187	0.319610349754093		Carbohydrate-binding-like fold;(source:Araport11)		Sec14p-like phosphatidylinositol transfer family protein;(source:Araport11)
8562	AT3G62400	AT1G67980	1.0156736134406e-05	0.0428952832478527	1	Inf	0.468755874139669		cytochrome C oxidase subunit;(source:Araport11)	CAFFEOYL-COA 3-O-METHYLTRANSFERASE; CCOAMT	Encodes S-adenosyl-L-methionine: transcaffeoyl Coenzyme A 3-O-methyltransferase. Methyltransferase in the lignin biosynthetic pathway.
8563	AT3G62400	AT2G24190	2.19612662111741e-06	0.00617660612189272	1	Inf	-0.356709752418289		cytochrome C oxidase subunit;(source:Araport11)		Encodes an aldehyde reductase that catalyzes the reduction of the aldehyde carbonyl groups on saturated and alpha,beta-unsaturated aldehydes with more than 5 carbons in vitro. In addition, this enzyme can reduce methylglyoxal in vitro. It is believed that this enzyme localizes to the cytosol like the closely related protein encoded by AT3G61220.
8564	AT3G62400	AT4G15320	3.80430528390101e-06	0.0213992172219432	1	Inf	-0.106248587506191		cytochrome C oxidase subunit;(source:Araport11)	ATCSLB06; ATCSLB6; CELLULOSE SYNTHASE LIKE B6; CELLULOSE SYNTHASE-LIKE B6; CSLB06	encodes a gene similar to cellulose synthase
8565	AT3G62440	AT3G09940	6.05030262543615e-06	0.0170164761340392	1	20039153.5	0.776982059151557	SAF1; SECONDARY WALL THICKENING-ASSOCIATED F-BOX 1	Encodes an F-box protein which is predominantly expressed in flower tissues and interacts with ASK19 protein. Mutations in this gene suggest it acts as a negative regulator of endothecial secondary wall thickening in anthers.	ATMDAR3; MDAR3; MONODEHYDROASCORBATE REDUCTASE 3	Encodes a member of the monodehydroascorbate reductase gene family. Critical for a mutualistic symbiosis between the host Arabidopsis and the root colonizing fungus Piriformospora indica.
8566	AT3G62440	AT5G14820	2.82070162455895e-09	1.58664466381441e-05	1	Inf	-0.266932111703507	SAF1; SECONDARY WALL THICKENING-ASSOCIATED F-BOX 1	Encodes an F-box protein which is predominantly expressed in flower tissues and interacts with ASK19 protein. Mutations in this gene suggest it acts as a negative regulator of endothecial secondary wall thickening in anthers.		Pentatricopeptide repeat (PPR) superfamily protein;(source:Araport11)
8567	AT3G62460	AT3G09940	3.32172003243463e-06	0.0170164761340392	1	20047383	0.722272688836878		Putative endonuclease or glycosyl hydrolase;(source:Araport11)	ATMDAR3; MDAR3; MONODEHYDROASCORBATE REDUCTASE 3	Encodes a member of the monodehydroascorbate reductase gene family. Critical for a mutualistic symbiosis between the host Arabidopsis and the root colonizing fungus Piriformospora indica.
8568	AT3G62460	AT3G44320	1.4636591897506e-05	0.0274436098078238	1	7110549.5	0.294728970203638		Putative endonuclease or glycosyl hydrolase;(source:Araport11)	ATNIT3; NIT3; NITRILASE 3	This enzyme catalyzes the hydrolysis of indole-3-acetonitrile (IAN) to indole-3-acetic acid (IAA) (EC 3.5.5.1) and IAN to indole-3-acetamide (IAM) at lower levels. It is the only one of the four Arabidopsis nitrilases whose mRNA levels are strongly induced when plants experience sulphur deprivation. This enzyme likely participates in other non-auxin-related metabolic pathways.
8569	AT3G62460	AT5G67410	1.6542934955416e-06	0.00930540091242151	1	Inf	0.255572741638532		Putative endonuclease or glycosyl hydrolase;(source:Araport11)	ADA1C	transcriptional regulator of RNA polII, SAGA, subunit;(source:Araport11)
8570	AT3G62499	AT1G22260	7.62118450902102e-07	0.00214345814316216	1	Inf	0.118581232532168		YTH family protein;(source:Araport11)	ATZYP1A; ZYP1; ZYP1A	One of two nearly identical proteins (ZYP1b) identified by similarity to transverse filament (TF) proteins. These proteins are involved in chromosome synapsis during meiosis I and localize to the synaptonemal complex (SC). ZYP1 recruits PCH2/TRIP3 to the SC, leading to ASY1 removal.Single mutants have reduced fertility and double mutants (induced by RNAi) have severely reduced fertility.
8571	AT3G62499	AT1G44990	0.0001279827573485	0.0205686574310089	1	Inf	0.080372915455507		YTH family protein;(source:Araport11)		transmembrane protein;(source:Araport11)
8572	AT3G62499	AT2G29090	3.94347781039401e-06	0.0221820626834663	1	Inf	0.653631855822721		YTH family protein;(source:Araport11)	CYP707A2; CYTOCHROME P450, FAMILY 707, SUBFAMILY A, POLYPEPTIDE 2	Encodes a protein with ABA 8'-hydroxylase activity, involved in ABA catabolism. Member of the CYP707A gene family. This gene predominantly accumulates in dry seeds and is up-regulated immediately following imbibition. CYP707A2 appears to play a major role in the rapid decrease in ABA levels during early seed imbibition.Encodes a protein with ABA 8 Prime-hydroxylase activity, involved in ABA catabolism. Member of the CYP707A gene family. This gene predominantly accumulates in dry seeds and is up-regulated immediately following imbibition. CYP707A2 appears to play a major role in the rapid decrease in ABA levels during early seed imbibition.
8573	AT3G62499	AT5G14820	2.46286656074877e-06	0.00346340610105295	1	Inf	0.263539138672693		YTH family protein;(source:Araport11)		Pentatricopeptide repeat (PPR) superfamily protein;(source:Araport11)
8574	AT3G62500	AT1G44990	5.44481163949259e-05	0.0122508261888583	1	Inf	0.088312135122196		F-box protein RMF;(source:Araport11)		transmembrane protein;(source:Araport11)
8575	AT3G62500	AT2G29090	9.6226826272314e-06	0.0270637948890883	1	Inf	0.655359880359811		F-box protein RMF;(source:Araport11)	CYP707A2; CYTOCHROME P450, FAMILY 707, SUBFAMILY A, POLYPEPTIDE 2	Encodes a protein with ABA 8'-hydroxylase activity, involved in ABA catabolism. Member of the CYP707A gene family. This gene predominantly accumulates in dry seeds and is up-regulated immediately following imbibition. CYP707A2 appears to play a major role in the rapid decrease in ABA levels during early seed imbibition.Encodes a protein with ABA 8 Prime-hydroxylase activity, involved in ABA catabolism. Member of the CYP707A gene family. This gene predominantly accumulates in dry seeds and is up-regulated immediately following imbibition. CYP707A2 appears to play a major role in the rapid decrease in ABA levels during early seed imbibition.
8576	AT3G62500	AT3G02050	2.50072865461708e-05	0.0468886622740703	1	22768842	0.198879983836192		F-box protein RMF;(source:Araport11)	ARABIDOPSIS THALIANA POTASSIUM TRANSPORTER 4; ATKT4; ATKUP3; K+ UPTAKE TRANSPORTER 3; KUP3	potassium transporter KUP3p (KUP3)
8577	AT3G62500	AT5G14820	1.31171133310226e-06	0.00245945874956673	1	Inf	0.282149920891805		F-box protein RMF;(source:Araport11)		Pentatricopeptide repeat (PPR) superfamily protein;(source:Araport11)
8578	AT3G62510	AT1G44990	5.41711208239914e-05	0.0122508261888583	1	Inf	0.0883392814791305		disulfide isomerase-like protein;(source:Araport11)		transmembrane protein;(source:Araport11)
8579	AT3G62510	AT5G14820	1.19985422585043e-06	0.00245945874956673	1	Inf	0.283389371777863		disulfide isomerase-like protein;(source:Araport11)		Pentatricopeptide repeat (PPR) superfamily protein;(source:Araport11)
8580	AT3G62850	AT2G47570	0.000259942498876256	0.0356628428336327	1	Inf	-0.0816999821519417		zinc finger protein-like protein;(source:Araport11)	EL18Z; RIBOSOMAL PROTEIN EL18Z	60S ribosomal protein L18;(source:Araport11)
8581	AT3G62850	AT4G19770	3.67927905558809e-06	0.00689864822922766	1	Inf	-0.082147263923032		zinc finger protein-like protein;(source:Araport11)		Glycosyl hydrolase family protein with chitinase insertion domain-containing protein;(source:Araport11)
8582	AT3G62970	AT4G08874	1.32331131771707e-07	0.000744362616215852	1	Inf	0.233482503400114		zinc finger (C3HC4-type RING finger) family protein;(source:Araport11)		transmembrane protein;(source:Araport11)
8583	AT4G00260	AT2G22460	2.21666184034958e-05	0.031171807129916	1	Inf	0.0285591091525024	MATERNAL EFFECT EMBRYO ARREST 45; MEE45	Encodes a B3 transcription factor that acts maternally to regulate seed size. Targets ANT expression in the ovule integuments.		MIZU-KUSSEI-like protein (Protein of unknown function, DUF617);(source:Araport11)
8584	AT4G00260	AT5G14290	1.27669987528508e-06	0.000897161579664754	1	Inf	0.0219761838591037	MATERNAL EFFECT EMBRYO ARREST 45; MEE45	Encodes a B3 transcription factor that acts maternally to regulate seed size. Targets ANT expression in the ovule integuments.		Mitochondrial ribosomal protein L37;(source:Araport11)
8585	AT4G00260	AT5G18040	1.48960878841262e-05	0.016758098869642	1	Inf	0.597220692678544	MATERNAL EFFECT EMBRYO ARREST 45; MEE45	Encodes a B3 transcription factor that acts maternally to regulate seed size. Targets ANT expression in the ovule integuments.	HEAT-INDUCED TAS1 TARGET 2; HTT2	target of trans acting-siR480/255 protein;(source:Araport11)
8586	AT4G00280	AT2G01008	6.93845369313141e-07	0.00195144010119321	1	Inf	0.691369984442875		ER protein carbohydrate-binding protein;(source:Araport11)		maternal effect embryo arrest protein;(source:Araport11)
8587	AT4G00290	AT1G34460	1.89252143572341e-06	0.0106454330759442	1	Inf	-0.441823311265517	MSL1	Encodes a non-selective mechanosensitive ion channel localized to the inner mitochondrial membrane.	CYCB1;5; CYCLIN B1;5CYC3; CYCB1;5; CYCLIN 3; CYCLIN B1;5	B1 type cyclin
8588	AT4G00290	AT2G01008	5.80756266557512e-08	0.0003266753999386	1	Inf	0.745861377584535	MSL1	Encodes a non-selective mechanosensitive ion channel localized to the inner mitochondrial membrane.		maternal effect embryo arrest protein;(source:Araport11)
8589	AT4G00540	AT3G26930	4.08237957008079e-06	0.0114816925408522	1	Inf	0.113552110835387	ATMYB3R2; C-MYB-LIKE TRANSCRIPTION FACTOR 3R-2; MYB DOMAIN PROTEIN 3R2; MYB3R-2; MYB3R2; PC-MYB2	Encodes a putative c-myb-like transcription factor. Member of a class of domain proteins containing structural features of the vertebrate c-Myb proto-oncoprotein, including the presence of three Myb motifs (R1,R2,R3).		Protein with RNI-like/FBD-like domain;(source:Araport11)
8590	AT4G00540	AT5G07220	1.32474800897995e-05	0.037258537752561	1	Inf	0.176650186030246	ATMYB3R2; C-MYB-LIKE TRANSCRIPTION FACTOR 3R-2; MYB DOMAIN PROTEIN 3R2; MYB3R-2; MYB3R2; PC-MYB2	Encodes a putative c-myb-like transcription factor. Member of a class of domain proteins containing structural features of the vertebrate c-Myb proto-oncoprotein, including the presence of three Myb motifs (R1,R2,R3).	ATBAG3; BAG3; BCL-2-ASSOCIATED ATHANOGENE 3	A member of Arabidopsis BAG (Bcl-2-associated athanogene) proteins, plant homologs of mammalian regulators of apoptosis. Plant BAG proteins are multi-functional and remarkably similar to their animal counterparts, as they regulate apoptotic-like processes ranging from pathogen attack, to abiotic stress, to plant development.
8591	AT4G00620	AT5G14110	3.24856720073279e-07	0.00182731905041219	1	Inf	0.154293706348871	EMB3127; EMBRYO DEFECTIVE 3127	Amino acid dehydrogenase family protein;(source:Araport11)		peroxidase (DUF 3339);(source:Araport11)
8592	AT4G00650	AT1G24260	7.13650628700614e-09	4.01428478644095e-05	1	Inf	0.759741450787854	FLA; FLOWERING LOCUS A; FRI; FRIGIDA; REDUCED STEM BRANCHING 7; RSB7	Encodes a major determinant of natural variation in Arabidopsis flowering time. Dominant alleles of FRI confer a vernalization requirement causing plants to overwinter vegetatively. Many early flowering accessions carry loss-of-function fri alleles .Twenty distinct haplotypes that contain non-functional FRI alleles have been identified and the distribution analyzed in over 190 accessions. The common lab strains- Col and Ler each carry loss of function mutations in FRI.	AGAMOUS-LIKE 9; AGL9; SEP3; SEPALLATA3SEP3; SEPALLATA3	Member of the MADs box transcription factor family. SEP3 is redundant with SEP1 and 2. Flowers of SEP1/2/3 triple mutants show a conversion of petals and stamens to sepals.SEP3 forms heterotetrameric complexes with other MADS box family members and binds to the CArG box motif.
8593	AT4G00650	AT1G65480	2.33668471894732e-05	0.0264452303931832	1	Inf	0.402335390218596	FLA; FLOWERING LOCUS A; FRI; FRIGIDA; REDUCED STEM BRANCHING 7; RSB7	Encodes a major determinant of natural variation in Arabidopsis flowering time. Dominant alleles of FRI confer a vernalization requirement causing plants to overwinter vegetatively. Many early flowering accessions carry loss-of-function fri alleles .Twenty distinct haplotypes that contain non-functional FRI alleles have been identified and the distribution analyzed in over 190 accessions. The common lab strains- Col and Ler each carry loss of function mutations in FRI.	FLOWERING LOCUS T; FT; REDUCED STEM BRANCHING 8; RSB8	FT, together with LFY, promotes flowering and is antagonistic with its homologous gene, TERMINAL FLOWER1 (TFL1). Together with TSF, it plays an antagonistic role to TFL1 in the determination of inflorescence meristem identity. FT is expressed in leaves and is induced by long day treatment. Either the FT mRNA or protein is translocated to the shoot apex where it induces its own expression. Recent data suggests that FT protein acts as a long-range signal. FT is a target of CO and acts upstream of SOC1.
8594	AT4G00650	AT2G20440	6.30711001357128e-06	0.0354774938263384	1	Inf	0.283891873793185	FLA; FLOWERING LOCUS A; FRI; FRIGIDA; REDUCED STEM BRANCHING 7; RSB7	Encodes a major determinant of natural variation in Arabidopsis flowering time. Dominant alleles of FRI confer a vernalization requirement causing plants to overwinter vegetatively. Many early flowering accessions carry loss-of-function fri alleles .Twenty distinct haplotypes that contain non-functional FRI alleles have been identified and the distribution analyzed in over 190 accessions. The common lab strains- Col and Ler each carry loss of function mutations in FRI.		Ypt/Rab-GAP domain of gyp1p superfamily protein;(source:Araport11)
8595	AT4G00650	AT2G45660	4.54242324647175e-08	0.000255511307614036	1	Inf	1.62228990280785	FLA; FLOWERING LOCUS A; FRI; FRIGIDA; REDUCED STEM BRANCHING 7; RSB7	Encodes a major determinant of natural variation in Arabidopsis flowering time. Dominant alleles of FRI confer a vernalization requirement causing plants to overwinter vegetatively. Many early flowering accessions carry loss-of-function fri alleles .Twenty distinct haplotypes that contain non-functional FRI alleles have been identified and the distribution analyzed in over 190 accessions. The common lab strains- Col and Ler each carry loss of function mutations in FRI.	AGAMOUS-LIKE 20; AGL20; ATSOC1; SOC1; SUPPRESSOR OF OVEREXPRESSION OF CO 1	Controls flowering and is required for CO to promote flowering. It acts downstream of FT. Overexpression of (SOC1) AGL20 suppresses not only the late flowering of plants that have functional FRI and FLC alleles but also the delayed phase transitions during the vegetative stages of development. AGL20/SOC1 acts with AGL24 to promote flowering and inflorescence meristem identity.AGL20 upregulates expression of AGL24 in response to GA.
8596	AT4G00650	AT3G06455	1.11014331224064e-05	0.0312227806567679	1	Inf	0.351715613879532	FLA; FLOWERING LOCUS A; FRI; FRIGIDA; REDUCED STEM BRANCHING 7; RSB7	Encodes a major determinant of natural variation in Arabidopsis flowering time. Dominant alleles of FRI confer a vernalization requirement causing plants to overwinter vegetatively. Many early flowering accessions carry loss-of-function fri alleles .Twenty distinct haplotypes that contain non-functional FRI alleles have been identified and the distribution analyzed in over 190 accessions. The common lab strains- Col and Ler each carry loss of function mutations in FRI.		ubiquitin family protein;(source:Araport11)
8597	AT4G00650	AT3G23955	2.046311798685e-06	0.0115105038676031	1	Inf	0.0419933600584066	FLA; FLOWERING LOCUS A; FRI; FRIGIDA; REDUCED STEM BRANCHING 7; RSB7	Encodes a major determinant of natural variation in Arabidopsis flowering time. Dominant alleles of FRI confer a vernalization requirement causing plants to overwinter vegetatively. Many early flowering accessions carry loss-of-function fri alleles .Twenty distinct haplotypes that contain non-functional FRI alleles have been identified and the distribution analyzed in over 190 accessions. The common lab strains- Col and Ler each carry loss of function mutations in FRI.		F-box family protein;(source:Araport11)
8598	AT4G00650	AT3G57920	4.96658130656628e-05	0.036209970863648	1	Inf	0.136982312048456	FLA; FLOWERING LOCUS A; FRI; FRIGIDA; REDUCED STEM BRANCHING 7; RSB7	Encodes a major determinant of natural variation in Arabidopsis flowering time. Dominant alleles of FRI confer a vernalization requirement causing plants to overwinter vegetatively. Many early flowering accessions carry loss-of-function fri alleles .Twenty distinct haplotypes that contain non-functional FRI alleles have been identified and the distribution analyzed in over 190 accessions. The common lab strains- Col and Ler each carry loss of function mutations in FRI.	SPL15; SQUAMOSA PROMOTER BINDING PROTEIN-LIKE 15	Encodes a putative transcriptional regulator that is involved in the vegetative to reproductive phase transition. Expression is regulated by MIR156b.
8599	AT4G00650	AT3G60270	3.85596084988306e-06	0.0101762426409527	1	Inf	0.0340127627967564	FLA; FLOWERING LOCUS A; FRI; FRIGIDA; REDUCED STEM BRANCHING 7; RSB7	Encodes a major determinant of natural variation in Arabidopsis flowering time. Dominant alleles of FRI confer a vernalization requirement causing plants to overwinter vegetatively. Many early flowering accessions carry loss-of-function fri alleles .Twenty distinct haplotypes that contain non-functional FRI alleles have been identified and the distribution analyzed in over 190 accessions. The common lab strains- Col and Ler each carry loss of function mutations in FRI.		Cupredoxin superfamily protein;(source:Araport11)
8600	AT4G00650	AT5G10140	2.11505631980884e-16	1.18971917989247e-12	1	Inf	-1.75170201457479	FLA; FLOWERING LOCUS A; FRI; FRIGIDA; REDUCED STEM BRANCHING 7; RSB7	Encodes a major determinant of natural variation in Arabidopsis flowering time. Dominant alleles of FRI confer a vernalization requirement causing plants to overwinter vegetatively. Many early flowering accessions carry loss-of-function fri alleles .Twenty distinct haplotypes that contain non-functional FRI alleles have been identified and the distribution analyzed in over 190 accessions. The common lab strains- Col and Ler each carry loss of function mutations in FRI.	AGAMOUS-LIKE 25; AGL25; FLC; FLF; FLOWERING LOCUS C; FLOWERING LOCUS F; REDUCED STEM BRANCHING 6; RSB6	MADS-box protein encoded by FLOWERING LOCUS C - transcription factor that functions as a repressor of floral transition and contributes to temperature compensation of the circadian clock. Expression is downregulated during cold treatment. Vernalization, FRI and the autonomous pathway all influence the state of FLC chromatin. Histone H3 trimethylation at lysine 4 and histone acetylation are associated with active FLC expression, whereas histone deacetylation and histone H3 dimethylation at lysines 9 and 27 are involved in FLC repression. Expression is also repressed by two small RNAs (30- and 24-nt) complementary to the FLC sense strand 3’ to the polyA site. The small RNAs are most likely derived from an antisense transcript of FLC. Interacts with SOC1 and FT chromatin in vivo. Member of a protein complex.MADS-box protein encoded by FLOWERING LOCUS C - transcription factor that functions as a repressor of floral transition and contributes to temperature compensation of the circadian clock. Expression is downregulated during cold treatment. Vernalization, FRI and the autonomous pathway all influence the state of FLC chromatin. Both maternal and paternal alleles are reset by vernalization, but their earliest activation differs in timing and location. Histone H3 trimethylation at lysine 4 and histone acetylation are associated with active FLC expression, whereas histone deacetylation and histone H3 dimethylation at lysines 9 and 27 are involved in FLC repression. Expression is also repressed by two small RNAs (30- and 24-nt) complementary to the FLC sense strand 3? to the polyA site. The small RNAs are most likely derived from an antisense transcript of FLC. Interacts with SOC1 and FT chromatin in vivo. Member of a protein complex.
8601	AT4G00650	AT5G10390	3.62063150393167e-06	0.0101830261048078	1	Inf	-0.430564084951504	FLA; FLOWERING LOCUS A; FRI; FRIGIDA; REDUCED STEM BRANCHING 7; RSB7	Encodes a major determinant of natural variation in Arabidopsis flowering time. Dominant alleles of FRI confer a vernalization requirement causing plants to overwinter vegetatively. Many early flowering accessions carry loss-of-function fri alleles .Twenty distinct haplotypes that contain non-functional FRI alleles have been identified and the distribution analyzed in over 190 accessions. The common lab strains- Col and Ler each carry loss of function mutations in FRI.	H3.1; HISTONE 3.1; HTR13	Histone 3.1
8602	AT4G00760	AT2G02660	5.33252982175223e-07	0.000749887006183908	1	Inf	0.0267968464256946	APRR8; PRR8; PSEUDO-RESPONSE REGULATOR 8	Encodes a response-regulator like protein.		F-box associated ubiquitination effector family protein;(source:Araport11)
8603	AT4G00760	AT3G01175	1.03752322431163e-07	0.000162213109482028	1	Inf	0.224717747763875	APRR8; PRR8; PSEUDO-RESPONSE REGULATOR 8	Encodes a response-regulator like protein.		transmembrane protein;(source:Araport11)
8604	AT4G00760	AT3G03260	5.47802531337553e-05	0.0385173654846717	1	Inf	0.0234035387679703	APRR8; PRR8; PSEUDO-RESPONSE REGULATOR 8	Encodes a response-regulator like protein.	HDG8; HOMEODOMAIN GLABROUS 8	Encodes a homeobox-leucine zipper family protein belonging to the HD-ZIP IV family.
8605	AT4G00760	AT3G60140	6.64447390587187e-06	0.0176171466344747	1	Inf	0.950686195121629	APRR8; PRR8; PSEUDO-RESPONSE REGULATOR 8	Encodes a response-regulator like protein.	BETA GLUCOSIDASE 30; BGLU30; DARK INDUCIBLE 2; DIN2; SENESCENCE-RELATED GENE 2; SRG2	Encodes a protein similar to beta-glucosidase and is a member of glycoside hydrolase family 1. Expression is induced after 24 hours of dark treatment, in senescing leaves and treatment with exogenous photosynthesis inhibitor. Induction of gene expression was suppressed in excised leaves supplied with sugar. The authors suggest that the gene Primes expression pattern is responding to the level of sugar in the cell.The mRNA is cell-to-cell mobile.Encodes a protein similar to beta-glucosidase and is a member of glycoside hydrolase family 1. Expression is induced after 24 hours of dark treatment, in senescing leaves and treatment with exogenous photosynthesis inhibitor. Induction of gene expression was suppressed in excised leaves supplied with sugar. The authors suggest that the gene's expression pattern is responding to the level of sugar in the cell. The mRNA is cell-to-cell mobile.
8606	AT4G00760	AT5G59120	0.000179235546796424	0.0201639990145977	1	Inf	0.044030390268937	APRR8; PRR8; PSEUDO-RESPONSE REGULATOR 8	Encodes a response-regulator like protein.	ATSBT4.13; SBT4.13; SUBTILASE 4.13	SBT4.13 subtilase. Activity is inhibited by SPI-1.
8607	AT4G00872	AT1G42560	1.91296883130765e-05	0.0269011241902639	1	Inf	0.0113992122536726		Plant invertase/pectin methylesterase inhibitor superfamily protein;(source:Araport11)	ARABIDOPSIS THALIANA MILDEW RESISTANCE LOCUS O 9; ATMLO9; MILDEW RESISTANCE LOCUS O 9; MLO9	A member of a large family of seven-transmembrane domain proteins specific to plants, homologs of the barley mildew resistance locus o (MLO) protein. The Arabidopsis genome contains 15 genes encoding MLO proteins, with localization in plasma membrane. Phylogenetic analysis revealed four clades of closely-related AtMLO genes. ATMLO9 belongs to the clade III, with AtMLO5, AtMLO7, AtMLO8, and AtMLO10. The gene is expressed during early seedling growth, in cotyledon vascular system, in flowers (with strong expression in anthers) in siliques and fruit abscission zone; not expressed in roots, or in mature rosette leaves, as shown by GUS activity patterns. The expression of several phylogenetically closely-related AtMLO genes showed similar or overlapping tissue specificity and analogous responsiveness to external stimuli, suggesting functional redundancy, co-function, or antagonistic function(s).Acts redundantly with MLO5 to tether Ca2+ channels to the pollen tube plasma membrane to effect pollen tube guidance.
8608	AT4G00872	AT1G65880	1.43803383088008e-05	0.0111064815205658	1	Inf	0.00583554308553105		Plant invertase/pectin methylesterase inhibitor superfamily protein;(source:Araport11)	BENZOYLOXYGLUCOSINOLATE 1; BZO1	Encodes a benzoate-CoA ligase. Involved in the biosynthesis of benzoyloxyglucosinolate in Arabidopsis seeds.
8609	AT4G00872	AT2G18320	1.68412345850007e-06	0.00947319445406289	1	Inf	0.276709801367944		Plant invertase/pectin methylesterase inhibitor superfamily protein;(source:Araport11)		F-box associated ubiquitination effector family protein;(source:Araport11)
8610	AT4G00872	AT2G24970	6.49014692722539e-06	0.0365070764656428	1	Inf	-0.435443214367787		Plant invertase/pectin methylesterase inhibitor superfamily protein;(source:Araport11)		spindle/kinetochore-associated protein;(source:Araport11)
8611	AT4G00872	AT2G28920	0.000218510802743488	0.0482528967369344	1	Inf	0.0351658912236867		Plant invertase/pectin methylesterase inhibitor superfamily protein;(source:Araport11)	ARABIDOPSIS TÃ³XICOS EN LEVADURA 84; ATL84	RING/U-box superfamily protein;(source:Araport11)
8612	AT4G00872	AT2G31082	2.82902381168005e-08	0.000159132589407003	1	Inf	0.0646912276877744		Plant invertase/pectin methylesterase inhibitor superfamily protein;(source:Araport11)	CLAVATA3/ESR-RELATED 7; CLE7	Member of a large family of putative ligands homologous to the Clavata3 gene. Consists of a single exon.
8613	AT4G00872	AT3G28670	5.87911685558104e-06	0.0330700323126433	1	Inf	-0.193015129585752		Plant invertase/pectin methylesterase inhibitor superfamily protein;(source:Araport11)		oxidoreductase, zinc-binding dehydrogenase family protein;(source:Araport11)
8614	AT4G00872	AT3G28990	5.2479911949323e-07	0.00117290887251046	1	Inf	0.0361406175825539		Plant invertase/pectin methylesterase inhibitor superfamily protein;(source:Araport11)	REPRESSOR OF PHOTOSYNTHETIC GENES 2; RPGE2	mRNA expression activated by PIFs by directly binding to promoter; overexpression causes pale leaves.
8615	AT4G00872	AT3G44010	2.13958958223561e-06	0.0120351914000753	1	Inf	-0.356831726713614		Plant invertase/pectin methylesterase inhibitor superfamily protein;(source:Araport11)	RIBOSOMAL PROTEIN US14Y; US14Y	Ribosomal protein S14p/S29e family protein;(source:Araport11)
8616	AT4G00872	AT5G51030	3.25264996036149e-06	0.00914807801351669	1	Inf	0.172656375309012		Plant invertase/pectin methylesterase inhibitor superfamily protein;(source:Araport11)		NAD(P)-binding Rossmann-fold superfamily protein;(source:Araport11)
8617	AT4G00890	AT1G01480	1.18668411149802e-05	0.0247952384294448	1	Inf	0.419473906978475		Encodes a putative glycosyl hydrolase family 10 protein (xylanase).	1-AMINO-CYCLOPROPANE-1-CARBOXYLATE SYNTHASE 2; ACS2; AT-ACC2	a member of the 1-aminocyclopropane-1-carboxylate (ACC) synthase (S-adenosyl-L-methionine methylthioadenosine-lyase, EC 4.4.1.14) gene family, isolated from a flower-specific cDNA library. Plays a key role in the establishment of stomatal density and cluster on the leaf epidermis in response to drought.
8618	AT4G00890	AT1G10220	7.21971706132413e-08	0.000203054542349741	1	Inf	0.067457633556852		Encodes a putative glycosyl hydrolase family 10 protein (xylanase).		ZCF37;(source:Araport11)
8619	AT4G00890	AT1G53620	0.000197266221277364	0.0462342706118822	1	Inf	0.128878626370601		Encodes a putative glycosyl hydrolase family 10 protein (xylanase).		transmembrane protein;(source:Araport11)
8620	AT4G00890	AT1G61566	4.03789545469986e-05	0.0195149160125266	1	Inf	0.0125357446881323		Encodes a putative glycosyl hydrolase family 10 protein (xylanase).	RALF-LIKE 9; RALFL9	Member of a diversely expressed predicted peptide family showing sequence similarity to tobacco Rapid Alkalinization Factor (RALF), and is believed to play an essential role in the physiology of Arabidopsis. Consists of a single exon and is characterized by a conserved C-terminal motif and N-terminal signal peptide.
8621	AT4G00890	AT2G10608	3.01070659078099e-05	0.0112901497154287	1	Inf	0.109676475899112		Encodes a putative glycosyl hydrolase family 10 protein (xylanase).		transmembrane protein;(source:Araport11)
8622	AT4G00890	AT2G16910	4.47721920176797e-05	0.0228948709181317	1	Inf	0.166121499572862		Encodes a putative glycosyl hydrolase family 10 protein (xylanase).	ABORTED MICROSPORES; AMS	Encodes a basic helix-loop helix transcription factor involved in tapetal cell development, that directly regulates MGT5 expression in tapetum cells. Loss of function mutations are male sterile. AMS binds to a region termed the E box of target gene promoters.
8623	AT4G00890	AT2G23610	4.96289134988676e-07	0.0027916263843113	1	Inf	-0.744036215954292		Encodes a putative glycosyl hydrolase family 10 protein (xylanase).	ARABIDOPSIS THALIANA METHYL ESTERASE 3; ATMES3; MES3; METHYL ESTERASE 3	Encodes a protein shown to have carboxylesterase activity, methyl IAA esterase activity, and methyl jasmonate esterase activity in vitro. This protein does not act on methyl salicylate, MeGA4, or MEGA9 in vitro.
8624	AT4G00890	AT2G24285	3.96649615626873e-05	0.0111557704395058	1	Inf	0.0547645974977297		Encodes a putative glycosyl hydrolase family 10 protein (xylanase).		zinc finger, C3HC4 type (RING finger) family protein;(source:Araport11)
8625	AT4G00890	AT2G27570	4.01741196646408e-05	0.0150652948742403	1	Inf	0.0200286692687339		Encodes a putative glycosyl hydrolase family 10 protein (xylanase).		P-loop containing nucleoside triphosphate hydrolases superfamily protein;(source:Araport11)
8626	AT4G00890	AT3G01175	3.06096928738053e-05	0.0122985373153682	1	Inf	0.255658106485946		Encodes a putative glycosyl hydrolase family 10 protein (xylanase).		transmembrane protein;(source:Araport11)
8627	AT4G00890	AT3G06545	1.48681544086113e-06	0.00278777895161461	1	Inf	0.0561528086956568		Encodes a putative glycosyl hydrolase family 10 protein (xylanase).		transmembrane protein;(source:Araport11)
8628	AT4G00890	AT3G18670	2.52972209223126e-07	0.00142296867688009	1	Inf	0.0247887736775739		Encodes a putative glycosyl hydrolase family 10 protein (xylanase).		Ankyrin repeat family protein;(source:Araport11)
8629	AT4G00890	AT3G28917	8.40506441066562e-05	0.0363680671615339	1	Inf	0.0738049854668952		Encodes a putative glycosyl hydrolase family 10 protein (xylanase).	MIF2; MINI ZINC FINGER 2	mini zinc finger 2;(source:Araport11)
8630	AT4G00890	AT3G49744	0.000102350780364517	0.0325784131736746	1	Inf	0.0217912352834923		Encodes a putative glycosyl hydrolase family 10 protein (xylanase).		This gene encodes a small protein and has either evidence of transcription or purifying selection.
8631	AT4G00890	AT4G10160	8.34076725959369e-05	0.0469168158352145	1	-5962022.5	0.306149633657724		Encodes a putative glycosyl hydrolase family 10 protein (xylanase).	ARABIDOPSIS TÃ³XICOS EN LEVADURA 59; ATL59	RING/U-box superfamily protein;(source:Araport11)
8632	AT4G00890	AT4G10490	2.5778179915029e-05	0.0145002262022038	1	-6109958.5	0.0468402837861348		Encodes a putative glycosyl hydrolase family 10 protein (xylanase).	DLO2; DMR6-LIKE OXYGENASE 2	2-oxoglutarate (2OG) and Fe(II)-dependent oxygenase superfamily protein;(source:Araport11)
8633	AT4G00890	AT5G27230	1.05165025250724e-05	0.0147888316758831	1	Inf	0.138277588647275		Encodes a putative glycosyl hydrolase family 10 protein (xylanase).		Frigida-like protein;(source:Araport11)
8634	AT4G00890	AT5G38910	8.28435167588239e-06	0.0465994781768385	1	Inf	0.623317208384117		Encodes a putative glycosyl hydrolase family 10 protein (xylanase).		RmlC-like cupins superfamily protein;(source:Araport11)
8635	AT4G00890	AT5G49770	3.97550286979022e-07	0.000559055091064249	1	Inf	0.051544060970717		Encodes a putative glycosyl hydrolase family 10 protein (xylanase).		Leucine rich receptor kinase.
8636	AT4G00960	AT1G06170	0.000448014872376412	0.0300009959180633	1	Inf	-0.0332239105486278		Protein kinase superfamily protein;(source:Araport11)	BASIC HELIX LOOP HELIX PROTEIN 89; BHLH089	Encodes a bHLH transcription factor that together with bHLH010 and bHLH091 is important for the normal transcriptome of the developing Arabidopsis anther, possibly by forming a feed-forward loop with DYT1. Recognizes the TCATGTGC box to activate the expression of target genes, including ATA20, EXL4, and MEE48.
8637	AT4G00960	AT1G25570	1.51959623229121e-06	0.00854772880663804	1	Inf	-0.0991908130809883		Protein kinase superfamily protein;(source:Araport11)	LLR1; MALECTIN-LIKE DOMAIN (MLD)- AND LEUCINE-RICH REPEAT (LRR)-CONTAINING PROTEIN 1; MLLR1	Di-glucose binding protein with Leucine-rich repeat domain-containing protein;(source:Araport11)
8638	AT4G00960	AT1G80170	3.19553084041312e-05	0.0449371524433095	1	Inf	-0.183334856852834		Protein kinase superfamily protein;(source:Araport11)		Pectin lyase-like superfamily protein;(source:Araport11)
8639	AT4G00960	AT3G07410	2.61081630334734e-05	0.0464436471570823	1	Inf	-0.149615707628167		Protein kinase superfamily protein;(source:Araport11)	ATRABA5B; RAB GTPASE HOMOLOG A5B; RABA5B	RAB GTPase homolog A5B;(source:Araport11)
8640	AT4G00960	AT4G17180	1.5590358560776e-05	0.0438478834521824	1	-9232129.5	-0.192694373869189		Protein kinase superfamily protein;(source:Araport11)		O-Glycosyl hydrolases family 17 protein;(source:Araport11)
8641	AT4G00960	AT5G45530	7.90949211336575e-05	0.0296605954251216	1	Inf	-0.0765033072613862		Protein kinase superfamily protein;(source:Araport11)		transmembrane protein, putative (DUF594);(source:Araport11)
8642	AT4G00980	AT3G06455	3.28118181606843e-06	0.0184566477153849	1	Inf	0.24300432116141		zinc knuckle (CCHC-type) family protein;(source:Araport11)		ubiquitin family protein;(source:Araport11)
8643	AT4G00990	AT1G55770	8.82433103056164e-07	0.000992737240938185	1	Inf	0.0208814878947326	ATJMJ17; JMJ27; JMJC DOMAIN-CONTAINING PROTEIN 27	jJumonji-domain-containing H3K9 histone demethylase. Loss of function mutants are susceptible to bacterial infection and early flowering.		Plant invertase/pectin methylesterase inhibitor superfamily protein;(source:Araport11)
8644	AT4G00990	AT1G70130	0.000170001922265038	0.0455362291781352	1	Inf	0.00882352079075251	ATJMJ17; JMJ27; JMJC DOMAIN-CONTAINING PROTEIN 27	jJumonji-domain-containing H3K9 histone demethylase. Loss of function mutants are susceptible to bacterial infection and early flowering.	L-TYPE LECTIN RECEPTOR KINASE V.2; LECRK-V.2	Concanavalin A-like lectin protein kinase family protein;(source:Araport11)
8645	AT4G00990	AT2G21030	0.000114765830538183	0.0363950415112371	1	Inf	0.0140203888272488	ATJMJ17; JMJ27; JMJC DOMAIN-CONTAINING PROTEIN 27	jJumonji-domain-containing H3K9 histone demethylase. Loss of function mutants are susceptible to bacterial infection and early flowering.		BREVIS RADIX-like protein;(source:Araport11)
8646	AT4G00990	AT2G27540	4.92672709758939e-05	0.0335000366941792	1	Inf	-0.0465700082812131	ATJMJ17; JMJ27; JMJC DOMAIN-CONTAINING PROTEIN 27	jJumonji-domain-containing H3K9 histone demethylase. Loss of function mutants are susceptible to bacterial infection and early flowering.		F-box associated ubiquitination effector family protein;(source:Araport11)
8647	AT4G00990	AT2G36550	1.67391921283688e-05	0.0117697444652593	1	Inf	0.4388731773343	ATJMJ17; JMJ27; JMJC DOMAIN-CONTAINING PROTEIN 27	jJumonji-domain-containing H3K9 histone demethylase. Loss of function mutants are susceptible to bacterial infection and early flowering.		haloacid dehalogenase-like hydrolase family protein;(source:Araport11)
8648	AT4G00990	AT4G32840	2.18097188483413e-06	0.012267966852192	1	-15417228	0.359613069450534	ATJMJ17; JMJ27; JMJC DOMAIN-CONTAINING PROTEIN 27	jJumonji-domain-containing H3K9 histone demethylase. Loss of function mutants are susceptible to bacterial infection and early flowering.	PFK6; PHOSPHOFRUCTOKINASE 6	phosphofructokinase 6;(source:Araport11)
8649	AT4G00990	AT5G15250	6.28336383028091e-05	0.0168304388311096	1	Inf	0.0214635535996203	ATJMJ17; JMJ27; JMJC DOMAIN-CONTAINING PROTEIN 27	jJumonji-domain-containing H3K9 histone demethylase. Loss of function mutants are susceptible to bacterial infection and early flowering.	ATFTSH6; FTSH PROTEASE 6; FTSH6FTSH PROTEASE 6; FTSH6	Encodes an FtsH protease that is localized to the chloroplast. AtFtsH6 is involved in the degradation of both Lhcb3 and Lhcb1 during senescence and high-light acclimation.
8650	AT4G00990	AT5G26250	0.000372633735366394	0.0476378354871811	1	Inf	0.0150239564489396	ATJMJ17; JMJ27; JMJC DOMAIN-CONTAINING PROTEIN 27	jJumonji-domain-containing H3K9 histone demethylase. Loss of function mutants are susceptible to bacterial infection and early flowering.	STP8; SUGAR TRANSPORT PROTEIN 8	Sugar transporter expressed strongly in pollen and pollen tubes.
8651	AT4G00990	AT5G38197	5.51769599670699e-05	0.0163352842007773	1	Inf	0.00700802495547391	ATJMJ17; JMJ27; JMJC DOMAIN-CONTAINING PROTEIN 27	jJumonji-domain-containing H3K9 histone demethylase. Loss of function mutants are susceptible to bacterial infection and early flowering.		Encodes a Protease inhibitor/seed storage/LTP family protein
8652	AT4G01180	AT4G29300	3.60528500841164e-05	0.0184361165202868	1	-13931917	0.0708425102316288	FACTOR OF DNA DEMETHYLATION 2; FDDM2	SGS3-like, XH/XS domain-containing protein involved in DNA methylation.	LCR27; LOW-MOLECULAR-WEIGHT CYSTEINE-RICH 27	Encodes a member of a family of small,secreted, cysteine rich protein with sequence similarity to the PCP (pollen coat protein) gene family.
8653	AT4G01190	AT3G18550	3.24801839198178e-05	0.0304501724248292	1	Inf	0.118451821862259	PIP5K11ATPIPK10; PHOSPHATIDYLINOSITOL PHOSPHATE KINASE 10; PIP5K11; PIPK10	Type I phosphatidylinositol-4-phosphate 5-kinase, subfamily A. Preferentially phosphorylates PtdIns4P. Expressed in flowers and inflorescence stems.	ATBRC1; ATTCP18; BRANCHED 1; BRC1; TCP18	Encodes a TCP transcription factor, closely related to teosinte branched1, arrests axillary bud development and prevents axillary bud outgrowth. Role in flowering control.
8654	AT4G01240	AT4G22380	4.4983916782159e-06	0.0126517265949822	1	-11292491.5	-0.357381467797731		S-adenosyl-L-methionine-dependent methyltransferases superfamily protein;(source:Araport11)		Ribosomal protein L7Ae/L30e/S12e/Gadd45 family protein;(source:Araport11)
8655	AT4G01240	AT4G30740	7.56521024596095e-05	0.0303959340239502	1	-14459500	0.131361589274224		S-adenosyl-L-methionine-dependent methyltransferases superfamily protein;(source:Araport11)		QWRF motif protein;(source:Araport11)
8656	AT4G01335	AT2G24560	4.73078085041867e-05	0.00985579343837223	1	Inf	0.11223803852525		TATA box-binding protein associated factor RNA polymerase I subunit B-like protein;(source:Araport11)	GGL15; GUARD-CELL-ENRICHED GDSL LIPASE 15	GDSL-motif esterase/acyltransferase/lipase. Enzyme group with broad substrate specificity that may catalyze acyltransfer or hydrolase reactions with lipid and non-lipid substrates.
8657	AT4G01350	AT3G12545	1.37212600246688e-05	0.0218453736749617	1	Inf	0.00700052595562488		Cysteine/Histidine-rich C1 domain family protein;(source:Araport11)		Bifunctional inhibitor/lipid-transfer protein/seed storage 2S albumin superfamily protein;(source:Araport11)
8658	AT4G01350	AT4G08190	1.82045306844243e-06	0.00509182369852437	1	-4613651	0.356818795798111		Cysteine/Histidine-rich C1 domain family protein;(source:Araport11)		P-loop containing nucleoside triphosphate hydrolases superfamily protein;(source:Araport11)
8659	AT4G01390	AT1G65330	4.36717381402335e-12	2.45653527038813e-08	1	Inf	0.745148911895536		TRAF-like family protein;(source:Araport11)	AGAMOUS-LIKE 37; AGL37; PHE1; PHERES1	Type I MADS-box protein, regulated by MEA and FIE, expressed transiently after fertilization in embryo and endosperm.
8660	AT4G01390	AT1G70640	1.49332775421387e-06	0.00839996861745299	1	Inf	0.57394452480062		TRAF-like family protein;(source:Araport11)		octicosapeptide/Phox/Bem1p (PB1) domain-containing protein;(source:Araport11)
8661	AT4G01390	AT2G28920	1.421443479675e-05	0.00724929010177363	1	Inf	0.0342230598805331		TRAF-like family protein;(source:Araport11)	ARABIDOPSIS TÃ³XICOS EN LEVADURA 84; ATL84	RING/U-box superfamily protein;(source:Araport11)
8662	AT4G01390	AT4G26730	1.65564732930523e-06	0.00232825405683549	1	-12902025.5	0.116636618295855		TRAF-like family protein;(source:Araport11)		S-adenosyl-L-methionine-dependent methyltransferases superfamily protein;(source:Araport11)
8663	AT4G01550	AT1G29740	5.2372476759533e-05	0.0294595181772373	1	Inf	0.111484599181489	ANAC069; NAC DOMAIN CONTAINING PROTEIN 69; NAC WITH TRANSMEMBRANE MOTIF 2; NAC069; NTL13; NTM2	Encodes a plasma-membrane bound NAC transcription factor, whose controlled proteolytic activation allows it to enter the nucleus.	RKF-LIKE 3; RKFL3	Encodes one of three RECEPTOR-LIKE KINASE IN FLOWERS 1 (RKF1) paralogues that is required in the stigmatic papillae and the female reproductive tract to promote compatible pollen grain hydration and pollen tube growth.
8664	AT4G01550	AT2G05050	1.72753731128978e-05	0.0161956622933417	1	Inf	0.201441205734557	ANAC069; NAC DOMAIN CONTAINING PROTEIN 69; NAC WITH TRANSMEMBRANE MOTIF 2; NAC069; NTL13; NTM2	Encodes a plasma-membrane bound NAC transcription factor, whose controlled proteolytic activation allows it to enter the nucleus.		Protein phosphatase 2C family protein;(source:Araport11)
8665	AT4G01550	AT2G41997	0.000106064412698028	0.0400007076780914	1	Inf	0.0204678964591767	ANAC069; NAC DOMAIN CONTAINING PROTEIN 69; NAC WITH TRANSMEMBRANE MOTIF 2; NAC069; NTL13; NTM2	Encodes a plasma-membrane bound NAC transcription factor, whose controlled proteolytic activation allows it to enter the nucleus.	LCR51; LOW-MOLECULAR-WEIGHT CYSTEINE-RICH 51	Encodes a Defensin-like (DEFL) family protein
8666	AT4G01550	AT4G16030	2.1689622526206e-05	0.0174291609585584	1	-8408950.5	0.0123971745258283	ANAC069; NAC DOMAIN CONTAINING PROTEIN 69; NAC WITH TRANSMEMBRANE MOTIF 2; NAC069; NTL13; NTM2	Encodes a plasma-membrane bound NAC transcription factor, whose controlled proteolytic activation allows it to enter the nucleus.		Ribosomal protein L19e family protein;(source:Araport11)
8667	AT4G01550	AT4G30380	2.24331038695323e-05	0.0210310348776865	1	-14185603.5	0.00276735770816523	ANAC069; NAC DOMAIN CONTAINING PROTEIN 69; NAC WITH TRANSMEMBRANE MOTIF 2; NAC069; NTL13; NTM2	Encodes a plasma-membrane bound NAC transcription factor, whose controlled proteolytic activation allows it to enter the nucleus.		Encodes a Plant Natriuretic Peptide (PNP). PNPs are a class of systemically mobile molecules distantly related to expansins; their biological role has remained elusive.
8668	AT4G01550	AT5G19025	1.03903643189193e-05	0.0358448884465964	1	Inf	-0.281511479445343	ANAC069; NAC DOMAIN CONTAINING PROTEIN 69; NAC WITH TRANSMEMBRANE MOTIF 2; NAC069; NTL13; NTM2	Encodes a plasma-membrane bound NAC transcription factor, whose controlled proteolytic activation allows it to enter the nucleus.		Ribosomal protein L34e superfamily protein;(source:Araport11)
8669	AT4G01550	AT5G43410	3.96878665176756e-05	0.0126257159845385	1	Inf	0.0255077320680066	ANAC069; NAC DOMAIN CONTAINING PROTEIN 69; NAC WITH TRANSMEMBRANE MOTIF 2; NAC069; NTL13; NTM2	Encodes a plasma-membrane bound NAC transcription factor, whose controlled proteolytic activation allows it to enter the nucleus.	ERF96; ETHYLENE RESPONSE FACTOR 96	Encodes a member of the ERF (ethylene response factor) subfamily B-3 of ERF/AP2 transcription factor family. The protein contains one AP2 domain. There are 18 members in this subfamily including ATERF-1, ATERF-2, AND ATERF-5. Expression of ERF96 is induced by pathogens, JA and ethylene and over expression leads to increased resistance to resistance to necrotrophic pathogens. It is a nuclear localized, transcriptional activator that binds to GCC elements that is involved in positive regulation of ABA responses.
8670	AT4G01550	AT5G66260	3.52910194205504e-05	0.0185084566745955	1	Inf	0.0225803884432501	ANAC069; NAC DOMAIN CONTAINING PROTEIN 69; NAC WITH TRANSMEMBRANE MOTIF 2; NAC069; NTL13; NTM2	Encodes a plasma-membrane bound NAC transcription factor, whose controlled proteolytic activation allows it to enter the nucleus.	SAUR11; SMALL AUXIN UPREGULATED RNA 11	SAUR-like auxin-responsive protein family;(source:Araport11)
8671	AT4G01595	AT2G36210	0.00012299536482322	0.0329451870062196	1	Inf	0.0796632963718547		Protein kinase superfamily protein;(source:Araport11)	SAUR45; SMALL AUXIN UPREGULATED RNA 45	SAUR-like auxin-responsive protein family;(source:Araport11)
8672	AT4G01595	AT3G05690	9.77447478586061e-06	0.0280978579797863	1	Inf	0.264163886591535		Protein kinase superfamily protein;(source:Araport11)	ATHAP2B; ATNF-YA2; HAP2B; HEME ACTIVATOR PROTEIN (YEAST) HOMOLOG 2B; NF-YA2; NUCLEAR FACTOR Y, SUBUNIT A2; UNE8; UNFERTILIZED EMBRYO SAC 8	Encodes a subunit of CCAAT-binding complex, binds to CCAAT box motif present in some plant promoter sequences. One of three members of this class (HAP2A, HAP2B, HAP2C), it is expressed in vegetative and reproductive tissues.
8673	AT4G01890	AT5G40010	8.49864583620166e-07	0.00239024414143172	1	Inf	0.429337807958889		Pectin lyase-like superfamily protein;(source:Araport11)	AAA-ATPASE 1; AATP1; ASD; ATPASE-IN-SEED-DEVELOPMENT	Encodes a mitochondrial ATPase involved in seed and silique development.
8674	AT4G01910	AT1G06170	0.00101430666350926	0.0497886343662567	1	Inf	-0.0299562458390984		Cysteine/Histidine-rich C1 domain family protein;(source:Araport11)	BASIC HELIX LOOP HELIX PROTEIN 89; BHLH089	Encodes a bHLH transcription factor that together with bHLH010 and bHLH091 is important for the normal transcriptome of the developing Arabidopsis anther, possibly by forming a feed-forward loop with DYT1. Recognizes the TCATGTGC box to activate the expression of target genes, including ATA20, EXL4, and MEE48.
8675	AT4G01910	AT3G42723	0.000216414255065114	0.0450863031385655	1	Inf	-0.28411609827976		Cysteine/Histidine-rich C1 domain family protein;(source:Araport11)		ATP binding / aminoacyl-tRNA ligase/ nucleotide binding protein;(source:Araport11)
8676	AT4G01920	AT3G08660	9.9916651397723e-05	0.0468359303426827	1	Inf	0.379730090888628		Cysteine/Histidine-rich C1 domain family protein;(source:Araport11)		Phototropic-responsive NPH3 family protein;(source:Araport11)
8677	AT4G01995	AT3G44740	6.18833347163556e-13	3.48093757779501e-09	1	Inf	-0.764304347095376	D27- LIKE2; DWARF27-LIKE2	beta-carotene isomerase D27;(source:Araport11)		Class II aaRS and biotin synthetases superfamily protein;(source:Araport11)
8678	AT4G01995	AT5G25390	6.69745793663658e-05	0.0234456231201508	1	Inf	0.343637098838099	D27- LIKE2; DWARF27-LIKE2	beta-carotene isomerase D27;(source:Araport11)	SHINE3; SHN3	encodes a member of the ERF (ethylene response factor) subfamily B-6 of ERF/AP2 transcription factor family. The protein contains one AP2 domain. There are 12 members in this subfamily including RAP2.11.
8679	AT4G02000	AT1G56270	0.000223598732822127	0.0436984494109963	1	Inf	-0.0328096403692561		Ta11-like non-LTR retrotransposon;(source:Araport11)		RPB1a;(source:Araport11)
8680	AT4G02000	AT3G44740	3.00229564660364e-10	8.44395650607275e-07	1	Inf	-0.678108382647151		Ta11-like non-LTR retrotransposon;(source:Araport11)		Class II aaRS and biotin synthetases superfamily protein;(source:Araport11)
8681	AT4G02000	AT5G35890	1.08993938189702e-05	0.0184652982310094	1	Inf	-0.127548481298334		Ta11-like non-LTR retrotransposon;(source:Araport11)		Beta-galactosidase related protein;(source:Araport11)
8682	AT4G02190	AT5G02920	2.18232188558624e-05	0.0306889015160565	1	Inf	0.123291298346974		Cysteine/Histidine-rich C1 domain family protein;(source:Araport11)		F-box/RNI-like superfamily protein;(source:Araport11)
8683	AT4G02195	AT2G18870	0.000188076335342797	0.0391825698630827	1	Inf	0.0221699620691605	ATSYP42; ATTLG2B; SYNTAXIN OF PLANTS 42; SYP42; TLG2B	Encodes a member of SYP4 Gene Family that is a plant ortholog of the Tlg2/syntaxin16 Qa-SNARE. Together with SYP43, it regulates the secretory and vacuolar transport pathways in the post-Golgi network and maintains the morphology of the Golgi apparatus and TGN and is required for extracellular resistance responses to a fungal pathogen.	VEL3; VERNALIZATION5/VIN3-LIKE 3; VIL4; VIN3-LIKE 4	Maintains maternal control over progeny seed dormancy by establishing an epigenetic state in the central cell that primes the depth of primary seed dormancy later established during seed maturation. VEL3 associates with a histone deacetylase complex.
8684	AT4G02195	AT3G04903	0.000385957494550746	0.049341156973817	1	Inf	0.0101569345396347	ATSYP42; ATTLG2B; SYNTAXIN OF PLANTS 42; SYP42; TLG2B	Encodes a member of SYP4 Gene Family that is a plant ortholog of the Tlg2/syntaxin16 Qa-SNARE. Together with SYP43, it regulates the secretory and vacuolar transport pathways in the post-Golgi network and maintains the morphology of the Golgi apparatus and TGN and is required for extracellular resistance responses to a fungal pathogen.		Encodes a defensin-like (DEFL) family protein.
8685	AT4G02195	AT3G14225	3.59888344208821e-05	0.0362405095029896	1	Inf	0.0117692829699847	ATSYP42; ATTLG2B; SYNTAXIN OF PLANTS 42; SYP42; TLG2B	Encodes a member of SYP4 Gene Family that is a plant ortholog of the Tlg2/syntaxin16 Qa-SNARE. Together with SYP43, it regulates the secretory and vacuolar transport pathways in the post-Golgi network and maintains the morphology of the Golgi apparatus and TGN and is required for extracellular resistance responses to a fungal pathogen.	GDSL-MOTIF LIPASE 4; GLIP4	Contains lipase signature motif and GDSL domain.
8686	AT4G02195	AT3G59830	0.000174528733263964	0.0467818465000609	1	Inf	0.0392453159064638	ATSYP42; ATTLG2B; SYNTAXIN OF PLANTS 42; SYP42; TLG2B	Encodes a member of SYP4 Gene Family that is a plant ortholog of the Tlg2/syntaxin16 Qa-SNARE. Together with SYP43, it regulates the secretory and vacuolar transport pathways in the post-Golgi network and maintains the morphology of the Golgi apparatus and TGN and is required for extracellular resistance responses to a fungal pathogen.		Integrin-linked protein kinase family;(source:Araport11)
8687	AT4G02195	AT5G49770	1.21545106666092e-06	0.00113948537499461	1	Inf	0.0412036484548486	ATSYP42; ATTLG2B; SYNTAXIN OF PLANTS 42; SYP42; TLG2B	Encodes a member of SYP4 Gene Family that is a plant ortholog of the Tlg2/syntaxin16 Qa-SNARE. Together with SYP43, it regulates the secretory and vacuolar transport pathways in the post-Golgi network and maintains the morphology of the Golgi apparatus and TGN and is required for extracellular resistance responses to a fungal pathogen.		Leucine rich receptor kinase.
8688	AT4G02400	AT1G22970	3.34130976053757e-06	0.0187948674030238	1	Inf	-0.187461632221302		U3 ribonucleoprotein (Utp) family protein;(source:Araport11)		cyclin-D1-binding protein;(source:Araport11)
8689	AT4G02400	AT2G28230	6.53082794200331e-06	0.0173383100850445	1	Inf	-0.158722803204634		U3 ribonucleoprotein (Utp) family protein;(source:Araport11)	MED20; MED20A; MEDIATOR 20; MEDIATOR 20A	Encodes one of the subunits of the head domain of the MEDIATOR complex. The complex conveys transcriptional signals by acting as an intermediary between transcription factors and RNA polymerase II. Together with MED18, MED20 is proposed to control the balance of salicylic acid and jasmonate associated defense pathways. It is involved in miRNA biogenesis by recruiting Pol II to promoters of miRNA genes.
8690	AT4G02400	AT2G47320	8.67317334163243e-06	0.0487866000466824	1	Inf	-0.13111090785576		U3 ribonucleoprotein (Utp) family protein;(source:Araport11)	CYCLOPHYLIN 21-3; CYP21-3	Cyclophilin-like peptidyl-prolyl cis-trans isomerase family protein;(source:Araport11)
8691	AT4G02400	AT3G28660	1.85440183267616e-05	0.0208620206176068	1	Inf	-0.276314899527863		U3 ribonucleoprotein (Utp) family protein;(source:Araport11)		Tetratricopeptide repeat (TPR)-like superfamily protein;(source:Araport11)
8692	AT4G02400	AT4G40000	7.40632609769308e-06	0.0208302921497618	1	-17489609.5	-0.325775956847275		U3 ribonucleoprotein (Utp) family protein;(source:Araport11)	ATTRM4A; TRM4A	S-adenosyl-L-methionine-dependent methyltransferases superfamily protein;(source:Araport11)
8693	AT4G02400	AT5G38730	7.74148394653693e-06	0.0435458471992702	1	Inf	-0.247343403153526		U3 ribonucleoprotein (Utp) family protein;(source:Araport11)		Tetratricopeptide repeat (TPR)-like superfamily protein;(source:Araport11)
8694	AT4G02400	AT5G65490	7.1316220871089e-06	0.0401153742399876	1	Inf	-0.151916678363282		U3 ribonucleoprotein (Utp) family protein;(source:Araport11)		suppressor-like protein;(source:Araport11)
8695	AT4G02400	AT5G65940	3.90594413544609e-06	0.0164788170533101	1	Inf	-0.172324478284219		U3 ribonucleoprotein (Utp) family protein;(source:Araport11)	BETA-HYDROXYISOBUTYRYL-COA HYDROLASE 1; CHY1	hydrolyzes beta-hydroxyisobutyryl-CoA
8696	AT4G02405	AT1G66870	7.16904664398999e-07	0.00201629436862218	1	Inf	0.0403057849960191		S-adenosyl-L-methionine-dependent methyltransferases superfamily protein;(source:Araport11)		Carbohydrate-binding X8 domain superfamily protein;(source:Araport11)
8697	AT4G02405	AT1G69828	2.70018138485764e-09	1.51885202898242e-05	1	Inf	0.207189487428792		S-adenosyl-L-methionine-dependent methyltransferases superfamily protein;(source:Araport11)	PDFL1.4	Encodes a defensin-like (DEFL) family protein.
8698	AT4G02405	AT3G14320	3.0863344098557e-05	0.024800901507769	1	Inf	0.00757506303465889		S-adenosyl-L-methionine-dependent methyltransferases superfamily protein;(source:Araport11)	ARABIDOPSIS TÃ³XICOS EN LEVADURA 61; ATL61	RING-H2 ubiquitin ligase. Mutants are defective in ABA mediated drought response.
8699	AT4G02405	AT4G23390	1.840036217603e-05	0.0207004074480338	1	-11159997	0.0227751685694053		S-adenosyl-L-methionine-dependent methyltransferases superfamily protein;(source:Araport11)		Domain of unknown function 239 (DUF239) gene; conserved Neprosin-like catalytic domain; possibly involved in seed development.
8700	AT4G02405	AT5G18090	4.64741042743435e-05	0.0373452623633117	1	Inf	0.0756270463140593		S-adenosyl-L-methionine-dependent methyltransferases superfamily protein;(source:Araport11)		AP2/B3-like transcriptional factor family protein;(source:Araport11)
8701	AT4G02405	AT5G26840	1.84174822720262e-05	0.0207196675560295	1	Inf	0.0302991973602996		S-adenosyl-L-methionine-dependent methyltransferases superfamily protein;(source:Araport11)		transmembrane protein;(source:Araport11)
8702	AT4G02405	AT5G27940	4.82407476900235e-05	0.038764886536626	1	Inf	0.227761760907873		S-adenosyl-L-methionine-dependent methyltransferases superfamily protein;(source:Araport11)	WPP DOMAIN PROTEIN 3; WPP3	WPP domain protein 3;(source:Araport11)
8703	AT4G02430	AT1G62085	7.65169986178435e-06	0.043040811722537	1	Inf	-0.379050764998503	AT-SR34B; SERINE/ARGININE-RICH PROTEIN SPLICING FACTOR 34B; SR34B	Barta et al (2010) have proposed a nomenclature for Serine/Arginine-Rich Protein Splicing Factors (SR proteins): Plant Cell. 2010, 22:2926.	MTERF24	Mitochondrial transcription termination factor family protein;(source:Araport11)
8704	AT4G02540	AT1G06170	1.13348786239424e-05	0.00219857559516123	1	Inf	-0.0501493309927744		Cysteine/Histidine-rich C1 domain family protein;(source:Araport11)	BASIC HELIX LOOP HELIX PROTEIN 89; BHLH089	Encodes a bHLH transcription factor that together with bHLH010 and bHLH091 is important for the normal transcriptome of the developing Arabidopsis anther, possibly by forming a feed-forward loop with DYT1. Recognizes the TCATGTGC box to activate the expression of target genes, including ATA20, EXL4, and MEE48.
8705	AT4G02540	AT1G56270	6.1620979279632e-05	0.0252432526539952	1	Inf	-0.0309519031357293		Cysteine/Histidine-rich C1 domain family protein;(source:Araport11)		RPB1a;(source:Araport11)
8706	AT4G02540	AT2G47570	0.000398544088529215	0.0439570685877811	1	Inf	-0.0759068398811267		Cysteine/Histidine-rich C1 domain family protein;(source:Araport11)	EL18Z; RIBOSOMAL PROTEIN EL18Z	60S ribosomal protein L18;(source:Araport11)
8707	AT4G02541	AT4G29300	0.000104109818357913	0.0366011080164537	1	-13314338.5	0.0565866204912651		This gene encodes a small protein and has either evidence of transcription or purifying selection.	LCR27; LOW-MOLECULAR-WEIGHT CYSTEINE-RICH 27	Encodes a member of a family of small,secreted, cysteine rich protein with sequence similarity to the PCP (pollen coat protein) gene family.
8708	AT4G02650	AT1G33940	3.59847564844503e-05	0.0184012959295484	1	Inf	-0.160149404418503	PHOSPHATIDYLINOSITOL BINDING CLATHRIN ASSEMBLY PROTEIN 5B; PICALM5B	Phosphatidylinositol binding clathrin assembly protein 5A/B are recent paralogs with overlapping functions in recycling ANXUR proteins to the pollen tube membrane.		Serine/Threonine-kinase ULK4-like protein;(source:Araport11)
8709	AT4G02650	AT1G45063	1.98792641650288e-05	0.0148067274480039	1	Inf	0.00871034634157426	PHOSPHATIDYLINOSITOL BINDING CLATHRIN ASSEMBLY PROTEIN 5B; PICALM5B	Phosphatidylinositol binding clathrin assembly protein 5A/B are recent paralogs with overlapping functions in recycling ANXUR proteins to the pollen tube membrane.		copper ion binding / electron carrier protein;(source:Araport11)
8710	AT4G02650	AT2G03020	6.72170502621776e-08	0.000378095907724749	1	Inf	0.30419821309865	PHOSPHATIDYLINOSITOL BINDING CLATHRIN ASSEMBLY PROTEIN 5B; PICALM5B	Phosphatidylinositol binding clathrin assembly protein 5A/B are recent paralogs with overlapping functions in recycling ANXUR proteins to the pollen tube membrane.		Heat shock protein HSP20/alpha crystallin family;(source:Araport11)
8711	AT4G02650	AT2G19500	1.59676976425779e-05	0.02609421926928	1	Inf	0.00459212104785205	PHOSPHATIDYLINOSITOL BINDING CLATHRIN ASSEMBLY PROTEIN 5B; PICALM5B	Phosphatidylinositol binding clathrin assembly protein 5A/B are recent paralogs with overlapping functions in recycling ANXUR proteins to the pollen tube membrane.	ATCKX2; CKX2; CYTOKININ OXIDASE 2	It encodes a protein whose sequence is similar to cytokinin oxidase/dehydrogenase, which catalyzes the degradation of cytokinins.
8712	AT4G02650	AT3G03080	1.49546551058514e-05	0.020186491296832	1	Inf	0.0111157870222172	PHOSPHATIDYLINOSITOL BINDING CLATHRIN ASSEMBLY PROTEIN 5B; PICALM5B	Phosphatidylinositol binding clathrin assembly protein 5A/B are recent paralogs with overlapping functions in recycling ANXUR proteins to the pollen tube membrane.		Zinc-binding dehydrogenase family protein;(source:Araport11)
8713	AT4G02660	AT3G60940	5.73021674129988e-05	0.0322324691698118	1	Inf	0.122456753733861	BCHA2; BEACH-DOMAIN HOMOLOG A2	Beige/BEACH and WD40 domain-containing protein;(source:Araport11)		Putative endonuclease or glycosyl hydrolase;(source:Araport11)
8714	AT4G02660	AT5G41820	5.45812354654337e-05	0.024299420563958	1	Inf	0.301096348183247	BCHA2; BEACH-DOMAIN HOMOLOG A2	Beige/BEACH and WD40 domain-containing protein;(source:Araport11)	ATRGTA2; RAB GERANYLGERANYL TRANSFERASE ALPHA SUBUNIT 2; RGTA2	RAB geranylgeranyl transferase alpha subunit 2;(source:Araport11)
8715	AT4G02700	AT1G44990	4.16506354625086e-07	0.000585712061191527	1	Inf	0.157172410129213	SULFATE TRANSPORTER 3;2; SULTR3;2	sulfate transporter 3;(source:Araport11)		transmembrane protein;(source:Araport11)
8716	AT4G02700	AT2G04420	1.09995187281748e-15	6.18722928459833e-12	1	Inf	0.209478710841803	SULFATE TRANSPORTER 3;2; SULTR3;2	sulfate transporter 3;(source:Araport11)		Polynucleotidyl transferase, ribonuclease H-like superfamily protein;(source:Araport11)
8717	AT4G02700	AT2G46308	0.000102373062919103	0.0479873732433296	1	Inf	0.0633198248131366	SULFATE TRANSPORTER 3;2; SULTR3;2	sulfate transporter 3;(source:Araport11)		transmembrane protein;(source:Araport11)
8718	AT4G02700	AT3G18330	1.02419619642445e-06	0.00576110360488751	1	Inf	0.0505540400390932	SULFATE TRANSPORTER 3;2; SULTR3;2	sulfate transporter 3;(source:Araport11)		F-box family protein;(source:Araport11)
8719	AT4G02700	AT3G30370	8.04272314131042e-06	0.00747439700646571	1	Inf	0.190502770460638	SULFATE TRANSPORTER 3;2; SULTR3;2	sulfate transporter 3;(source:Araport11)		MuDR family transposase;(source:Araport11)
8720	AT4G02700	AT4G10720	8.22418554149704e-05	0.0355854182084007	1	-5417407.5	0.0699570983282282	SULFATE TRANSPORTER 3;2; SULTR3;2	sulfate transporter 3;(source:Araport11)		Ankyrin repeat family protein;(source:Araport11)
8721	AT4G02700	AT4G21630	1.0759859794934e-05	0.0267901467991859	1	-10302577	0.121122961887443	SULFATE TRANSPORTER 3;2; SULTR3;2	sulfate transporter 3;(source:Araport11)		Subtilase family protein;(source:Araport11)
8722	AT4G02700	AT5G02350	7.25081131417968e-06	0.0101964534105652	1	Inf	0.103550474699704	SULFATE TRANSPORTER 3;2; SULTR3;2	sulfate transporter 3;(source:Araport11)		Cysteine/Histidine-rich C1 domain family protein;(source:Araport11)
8723	AT4G02733	AT1G19160	2.66991290518467e-06	0.0150182600916638	1	Inf	0.0938506796373414		F-box family protein;(source:Araport11)		F-box family protein;(source:Araport11)
8724	AT4G02733	AT1G32320	1.44630818439031e-09	8.13548353719549e-06	1	Inf	0.0257250489031088		F-box family protein;(source:Araport11)	ATMKK10; MAP KINASE KINASE 10; MKK10	member of MAP Kinase Kinase
8725	AT4G02733	AT2G05050	2.90580228300901e-05	0.0204314223024071	1	Inf	0.195573576342785		F-box family protein;(source:Araport11)		Protein phosphatase 2C family protein;(source:Araport11)
8726	AT4G02733	AT4G08260	5.22170022244517e-06	0.00521500374865055	1	-3990520	0.184370264479216		F-box family protein;(source:Araport11)		Protein phosphatase 2C family protein;(source:Araport11)
8727	AT4G02733	AT5G02210	3.69967280709261e-05	0.0416213190797919	1	Inf	0.118377792708468		F-box family protein;(source:Araport11)		GCK domain-containing protein;(source:Araport11)
8728	AT4G02733	AT5G38195	3.74284952907417e-10	1.05267643005211e-06	1	Inf	0.296619772931887		F-box family protein;(source:Araport11)		Bifunctional inhibitor/lipid-transfer protein/seed storage 2S albumin superfamily protein;(source:Araport11)
8729	AT4G02733	AT5G38197	0.000300457379851849	0.0482877931904758	1	Inf	0.00573671118173671		F-box family protein;(source:Araport11)		Encodes a Protease inhibitor/seed storage/LTP family protein
8730	AT4G02850	AT1G75060	1.2370031704909e-06	0.00695814283401129	1	Inf	0.295831818931069	D-AMINO ACID RACEMASE1; DAAR1; DEG20	DAAR1 encodes a PLP-independent racemase that catalyzes the conversion from L-Ile to D-allo-Ile.	AFR1; SAP30 FUNCTION-RELATED 1	Evening-expressed key component of Sin3-HDAC complex, which bind directly to the CIRCADIAN CLOCK ASSOCIATED 1 (CCA1) and PSEUDO-RESPONSE REGULATOR 9 (PRR9) promoters and catalyze histone 3 (H3) deacetylation at the cognate regions to repress expression, allowing the declining phase of their expression at dusk.
8731	AT4G02850	AT4G12890	2.9448981698479e-05	0.0414126305134861	1	-6279471.5	0.146286994296217	D-AMINO ACID RACEMASE1; DAAR1; DEG20	DAAR1 encodes a PLP-independent racemase that catalyzes the conversion from L-Ile to D-allo-Ile.		Gamma interferon responsive lysosomal thiol (GILT) reductase family protein;(source:Araport11)
8732	AT4G02870	AT1G20080	1.25689638050203e-05	0.0117834035672065	1	Inf	0.0256398645724283		B3 domain protein;(source:Araport11)	ATSYTB; NTMC2T1.2; NTMC2TYPE1.2; SYNAPTOTAGMIN 2; SYT2; SYTB	Encodes a synaptotagmin localized on the Golgi apparatus and that regulates protein secretion via the unconventional protein transport from the cytosol to the extracellular matrix in plant cells.
8733	AT4G03160	AT1G10585	1.9319062267299e-05	0.0362232417511856	1	Inf	0.60302171692083		B3 domain protein;(source:Araport11)		basic helix-loop-helix (bHLH) DNA-binding superfamily protein;(source:Araport11)
8734	AT4G03160	AT5G40870	5.37670768264341e-06	0.0302439807148692	1	Inf	-0.184673819893735		B3 domain protein;(source:Araport11)	ATUK/UPRT1; UCK1; UK/UPRT1; UKL1; URIDINE KINASE-LIKE 1; URIDINE KINASE/URACIL PHOSPHORIBOSYLTRANSFERASE 1; URIDINE/CYTIDINE KINASE 1	Pseudouridine kinase from the PfkB family that generates 59-pseudouridine monophosphate.
8735	AT4G03250	AT1G48020	6.64833345008439e-05	0.0415520840630275	1	Inf	0.00564208853173603		Homeodomain-like superfamily protein;(source:Araport11)	ARABIDOPSIS THALIANA PECTIN METHYLESTERASE INHIBITOR 1; ATPMEI1; PECTIN METHYLESTERASE INHIBITOR 1; PMEI1	Pectin methylesterase inhibitor AtPMEI1. Inactivates AtPPME1 in vitro. Localized to pollen tube cell tip.
8736	AT4G03250	AT2G17690	1.03491651271744e-05	0.0116428107680712	1	Inf	0.125729691312648		Homeodomain-like superfamily protein;(source:Araport11)	ATFDA13; F-BOX/DUF295 ANCESTRAL 13; SDC; SUPPRESSOR OF DRM1 DRM2 CMT3	Encodes an F-box domain containing protein that is regulated by non-CG DNA methylation. In drm1 drm2 cmt3 triple mutant background SDC expression is no longer suppressed and plants display abnormal development including curled leaves and reduced stature. A maternally expressed imprinted gene.
8737	AT4G03250	AT3G42130	1.8288841120604e-06	0.00514373656516987	1	Inf	0.184852525675228		Homeodomain-like superfamily protein;(source:Araport11)		glycine-rich protein;(source:Araport11)
8738	AT4G03250	AT5G18403	6.64932600782894e-05	0.0415582875489309	1	Inf	0.000371835417528553		Homeodomain-like superfamily protein;(source:Araport11)		Encodes a defensin-like (DEFL) family protein.
8739	AT4G03250	AT5G47350	3.29001635542098e-06	0.00616878066641434	1	Inf	0.0661611067291856		Homeodomain-like superfamily protein;(source:Araport11)		alpha/beta-Hydrolases superfamily protein;(source:Araport11)
8740	AT4G03460	AT1G13310	0.000145637985528372	0.0248246566241544	1	Inf	0.225928320650051		Ankyrin repeat family protein;(source:Araport11)		Endosomal targeting BRO1-like domain-containing protein;(source:Araport11)
8741	AT4G03460	AT1G69540	5.1053446047445e-07	0.00287175634016878	1	Inf	0.739989392648644		Ankyrin repeat family protein;(source:Araport11)	AGAMOUS-LIKE 94; AGL94	Encodes a member of the MIKC (MADS box, Keratin binding domain, and C terminal domain containing )family of transcriptional regulators.
8742	AT4G03460	AT3G44250	3.80538409672919e-05	0.0125913444377069	1	Inf	0.00996610709665254		Ankyrin repeat family protein;(source:Araport11)	CYP71B38; CYTOCHROME P450, FAMILY 71, SUBFAMILY B, POLYPEPTIDE 38	putative cytochrome P450
8743	AT4G03460	AT3G46390	5.43872215057822e-05	0.0339920134411139	1	Inf	0.0131069873832461		Ankyrin repeat family protein;(source:Araport11)		NAC domain protein;(source:Araport11)
8744	AT4G03566	AT1G34245	4.46750615181685e-06	0.0251297221039698	1	Inf	-0.573992572052705		ribonuclease H;(source:Araport11)	EPF2; EPIDERMAL PATTERNING FACTOR 2	Encodes a secretory peptide EPF2 expressed in proliferating cells of the stomatal lineage, known as meristemoids, and in guard mother cells, the progenitors of stomata. Controls asymmetric cell divisions during stomatal development. EPF2 is related to EPF1, also involved in stomatal development. Its transcript levels change after inducing MUTE expression in a mute background. EPF2 binds to the ER receptor triggering MAPK activation that in turn inhibits stomatal development. EPF2 competes with STOMAGEN for binding to receptor protein kinases ER, and TMM.
8745	AT4G03590	AT1G09860	0.00035146886730173	0.0411877578869215	1	Inf	0.0196277642594814		Cystatin/monellin superfamily protein;(source:Araport11)	ATPUP16; PUP16; PURINE PERMEASE 16	Member of a family of proteins related to PUP1, a purine transporter. May be involved in the transport of purine and purine derivatives such as cytokinins, across the plasma membrane.
8746	AT4G03620	AT1G29600	4.00158346174705e-05	0.0160777906945194	1	Inf	-0.0890346798374174		myosin heavy chain-like protein;(source:Araport11)	ATC3H10	Zinc finger C-x8-C-x5-C-x3-H type family protein;(source:Araport11)
8747	AT4G03620	AT1G48095	4.72642957185915e-05	0.0189901188155055	1	Inf	-0.0859303713426759		myosin heavy chain-like protein;(source:Araport11)		nucleic acid-binding/zinc ion-binding protein;(source:Araport11)
8748	AT4G03620	AT1G67260	2.5196927925364e-05	0.0383112894046706	1	Inf	-0.179726347441723		myosin heavy chain-like protein;(source:Araport11)	TCP DOMAIN PROTEIN 1; TCP1	Encodes protein with TCP (TB1,CYC,PCF) domain which is likely to be involved in DNA binding and protein-protein interactions. Based on genome analysis, there is a 9-member gene family that possesses this domain in Arabidopsis. Orthologue of Antirrhinum gene CYCLOIDEA. Involved in longitudinal elongation of leaves; promotes hypocotyl elongation by activation BR-biosynthetic gene DWARF4.
8749	AT4G03620	AT3G45320	0.000197639378373725	0.0252663978034591	1	Inf	-0.01636868924581		myosin heavy chain-like protein;(source:Araport11)		transmembrane protein;(source:Araport11)
8750	AT4G03620	AT5G20420	5.72199942086575e-05	0.0357624963804109	1	Inf	-0.0991186244035978		myosin heavy chain-like protein;(source:Araport11)	CHR42; CHROMATIN REMODELING 42; CLASSY2; CLSY2	Involved in gene silencing. Locus-specific regulator of 24nt-siRNA expression, works together with CLSY1-4 as the master regulators of essentially all Pol-IV-dependent 24nt-siRNAs.
8751	AT4G03620	AT5G37050	0.000108530744785252	0.0339158577453914	1	Inf	-0.0107625769373579		myosin heavy chain-like protein;(source:Araport11)		sorting nexin;(source:Araport11)
8752	AT4G03620	AT5G52270	1.48162624575685e-05	0.0499573402170581	1	Inf	-0.0455847718689629		myosin heavy chain-like protein;(source:Araport11)	SEC222	R-SEC22 type of SNARE protein which operates in several ER/Golgi complexes.
8753	AT4G03620	AT5G64590	0.000175354980333989	0.0318184440122158	1	Inf	-0.0228274318146988		myosin heavy chain-like protein;(source:Araport11)		NYN domain protein;(source:Araport11)
8754	AT4G03630	AT1G01630	5.1175564744783e-06	0.0287862551689404	1	Inf	-0.13217524442609		RNI-like superfamily protein;(source:Araport11)		Sec14p-like phosphatidylinositol transfer family protein;(source:Araport11)
8755	AT4G03630	AT1G79390	2.93718830287034e-07	0.00165216842036457	1	Inf	-0.153020625496161		RNI-like superfamily protein;(source:Araport11)		centrosomal protein;(source:Araport11)
8756	AT4G03630	AT1G80530	2.14455113398978e-06	0.0120631001286925	1	Inf	-0.176782324243592		RNI-like superfamily protein;(source:Araport11)		Major facilitator superfamily protein;(source:Araport11)
8757	AT4G03630	AT2G19280	1.3927334165197e-07	0.000783412546792331	1	Inf	-0.165085096243399		RNI-like superfamily protein;(source:Araport11)		Pentatricopeptide repeat (PPR) superfamily protein;(source:Araport11)
8758	AT4G03630	AT3G60050	8.00678549406512e-07	0.00450381684041163	1	Inf	-0.134922199144213		RNI-like superfamily protein;(source:Araport11)		Pentatricopeptide repeat (PPR) superfamily protein;(source:Araport11)
8759	AT4G03630	AT5G07970	6.02736117554625e-06	0.0339039066124477	1	Inf	-0.0915894679295547		RNI-like superfamily protein;(source:Araport11)	SYD-ASSOCIATED SWI/SNF COMPLEX SUBUNIT 2; SYS2	Identified as a specific subunit of SYD-associated SWI/SNF (SAS) complexes (PMID:36471048).
8760	AT4G03630	AT5G65560	3.61713142954269e-06	0.0203463642911776	1	Inf	-0.145872635670976		RNI-like superfamily protein;(source:Araport11)		Pentatricopeptide repeat (PPR) superfamily protein;(source:Araport11)
8761	AT4G03930	AT5G41820	2.18246446586689e-05	0.0153454532756265	1	Inf	-0.241471547257487	PME42; PMEI-PME42	Pectin methylesterase inhibitor; INVI-PMEI protein isoforms clustered with a PME.	ATRGTA2; RAB GERANYLGERANYL TRANSFERASE ALPHA SUBUNIT 2; RGTA2	RAB geranylgeranyl transferase alpha subunit 2;(source:Araport11)
8762	AT4G03945	AT1G10400	1.06381091037259e-05	0.0149598409271145	1	Inf	0.128636650348808		Plant invertase/pectin methylesterase inhibitor superfamily protein;(source:Araport11)		UDP-Glycosyltransferase superfamily protein;(source:Araport11)
8763	AT4G03945	AT1G26680	1.81240919465755e-05	0.0169913361999145	1	Inf	0.0444406164867701		Plant invertase/pectin methylesterase inhibitor superfamily protein;(source:Araport11)		transcriptional factor B3 family protein;(source:Araport11)
8764	AT4G03945	AT1G49390	5.45880022913847e-06	0.0280762552944517	1	Inf	0.244092348322242		Plant invertase/pectin methylesterase inhibitor superfamily protein;(source:Araport11)		2-oxoglutarate (2OG) and Fe(II)-dependent oxygenase superfamily protein;(source:Araport11)
8765	AT4G03945	AT1G61710	6.85676934048326e-05	0.0378317830236574	1	Inf	0.0136572299032263		Plant invertase/pectin methylesterase inhibitor superfamily protein;(source:Araport11)		Cysteine/Histidine-rich C1 domain family protein;(source:Araport11)
8766	AT4G03945	AT1G67150	1.52098254243049e-06	0.00855552680117152	1	Inf	0.361913236934588		Plant invertase/pectin methylesterase inhibitor superfamily protein;(source:Araport11)		transmembrane protein, putative (DUF247);(source:Araport11)
8767	AT4G03945	AT2G03020	1.04255162766729e-05	0.0142300345571286	1	Inf	0.222494940607678		Plant invertase/pectin methylesterase inhibitor superfamily protein;(source:Araport11)		Heat shock protein HSP20/alpha crystallin family;(source:Araport11)
8768	AT4G03945	AT2G22140	2.39098231605978e-05	0.0448309184261209	1	Inf	0.327933110965514		Plant invertase/pectin methylesterase inhibitor superfamily protein;(source:Araport11)	ATEME1B; EME1B; ESSENTIAL MEIOTIC ENDONUCLEASE 1B	Forms a complex with MUS81 that functions as endonuclease in DNA recombination and repair processes.
8769	AT4G03945	AT2G36610	1.08901361173984e-06	0.0030628507830183	1	Inf	0.049436441740865		Plant invertase/pectin methylesterase inhibitor superfamily protein;(source:Araport11)	ARABIDOPSIS THALIANA HOMEOBOX PROTEIN 22; ATHB22; HB22; HOMEOBOX PROTEIN 22	Encodes a homeodomain leucine zipper class I (HD-Zip I) protein.
8770	AT4G03945	AT3G07920	6.41899466466406e-05	0.0368877068484037	1	Inf	0.00481606037377323		Plant invertase/pectin methylesterase inhibitor superfamily protein;(source:Araport11)		Translation initiation factor IF2/IF5;(source:Araport11)
8771	AT4G03950	AT3G26820	3.35046813701873e-05	0.0471159581768258	1	Inf	0.0059337673453065		Nucleotide/sugar transporter family protein;(source:Araport11)	ELT3	Esterase/lipase/thioesterase family protein;(source:Araport11)
8772	AT4G04090	AT1G60370	0.0003304986831407	0.0453428071382059	1	Inf	0.0161877951637551		BTB/POZ domain-containing protein;(source:Araport11)	KUK; KURZ UND KLEIN	KUK F-box domain protein. Natural variants are associated with GWAS trait for root meristem and cell length. Polymorphisms in the coding sequence are the major causes of KUK allele? dependent natural variation in root development.
8773	AT4G04090	AT3G06260	1.08114358689676e-05	0.00434388048306734	1	Inf	0.00243314878675565		BTB/POZ domain-containing protein;(source:Araport11)	GALACTINOL SYNTHASE 9; GALACTURONOSYLTRANSFERASE-LIKE 4; GATL4; GOLS9	Encodes a protein with putative galacturonosyltransferase activity.
8774	AT4G04090	AT3G32904	6.18679437866852e-06	0.0087001795950026	1	Inf	0.0208966364291957		BTB/POZ domain-containing protein;(source:Araport11)		Myb/SANT-like DNA-binding domain protein;(source:Araport11)
8775	AT4G04090	AT3G52270	9.32233515563056e-07	0.000655476690630274	1	Inf	0.0077754054335624		BTB/POZ domain-containing protein;(source:Araport11)		Transcription initiation factor IIF, beta subunit;(source:Araport11)
8776	AT4G04090	AT5G43410	2.43735029792105e-06	0.00274201908516118	1	Inf	0.0289843013936292		BTB/POZ domain-containing protein;(source:Araport11)	ERF96; ETHYLENE RESPONSE FACTOR 96	Encodes a member of the ERF (ethylene response factor) subfamily B-3 of ERF/AP2 transcription factor family. The protein contains one AP2 domain. There are 18 members in this subfamily including ATERF-1, ATERF-2, AND ATERF-5. Expression of ERF96 is induced by pathogens, JA and ethylene and over expression leads to increased resistance to resistance to necrotrophic pathogens. It is a nuclear localized, transcriptional activator that binds to GCC elements that is involved in positive regulation of ABA responses.
8777	AT4G04110	AT1G06170	0.000249766240718293	0.0190817313049732	1	Inf	-0.0584863834274725	TIR-NBS14; TN14	Toll-Interleukin-Resistance (TIR) domain family protein;(source:Araport11)	BASIC HELIX LOOP HELIX PROTEIN 89; BHLH089	Encodes a bHLH transcription factor that together with bHLH010 and bHLH091 is important for the normal transcriptome of the developing Arabidopsis anther, possibly by forming a feed-forward loop with DYT1. Recognizes the TCATGTGC box to activate the expression of target genes, including ATA20, EXL4, and MEE48.
8778	AT4G04110	AT1G29600	6.37074548956351e-08	0.000358354433787948	1	Inf	-0.13896457050001	TIR-NBS14; TN14	Toll-Interleukin-Resistance (TIR) domain family protein;(source:Araport11)	ATC3H10	Zinc finger C-x8-C-x5-C-x3-H type family protein;(source:Araport11)
8779	AT4G04110	AT1G74540	5.08806649696135e-05	0.0477006234090127	1	Inf	-0.183490585948914	TIR-NBS14; TN14	Toll-Interleukin-Resistance (TIR) domain family protein;(source:Araport11)	CYP98A8; CYTOCHROME P450, FAMILY 98, SUBFAMILY A, POLYPEPTIDE 8	Encodes a tricoumaroylspermidine / triferuloylspermidine meta-hydroxylase that participates in the formation of N<sup>1</sup>,N<sup>5</sup>-di(hydroxyferuloyol)- N<sup>10</sup>-sinapoyl spermidine, an important constituent of pollen. This gene appears to be expressed in young flower buds and inflorescence tips with notably high levels of expression in the tapetum and pollen.
8780	AT4G04110	AT2G23945	1.44168765318591e-05	0.0405474652458537	1	Inf	-0.02511761577745	TIR-NBS14; TN14	Toll-Interleukin-Resistance (TIR) domain family protein;(source:Araport11)		Eukaryotic aspartyl protease family protein;(source:Araport11)
8781	AT4G04110	AT3G07380	0.000152887346913793	0.0383300417333284	1	Inf	0.235732840229839	TIR-NBS14; TN14	Toll-Interleukin-Resistance (TIR) domain family protein;(source:Araport11)		glycosyltransferase family protein (DUF23);(source:Araport11)
8782	AT4G04110	AT3G14480	7.18353725949403e-05	0.019241617659359	1	Inf	-0.0963813135068771	TIR-NBS14; TN14	Toll-Interleukin-Resistance (TIR) domain family protein;(source:Araport11)		glycine/proline-rich protein;(source:Araport11)
8783	AT4G04110	AT3G45320	5.10405361804562e-06	0.00502851602159392	1	Inf	-0.0232265774553298	TIR-NBS14; TN14	Toll-Interleukin-Resistance (TIR) domain family protein;(source:Araport11)		transmembrane protein;(source:Araport11)
8784	AT4G04110	AT4G27980	1.76843290609988e-05	0.0124342938710148	1	-11949321	-0.00946329885163331	TIR-NBS14; TN14	Toll-Interleukin-Resistance (TIR) domain family protein;(source:Araport11)		trichohyalin-like protein (DUF3444);(source:Araport11)
8785	AT4G04200	AT2G03913	2.35777655402951e-07	0.000442083103880533	1	Inf	0.242230044757812		Microsomal signal peptidase 25 kDa subunit (SPC25);(source:Araport11)		Encodes a defensin-like (DEFL) family protein.
8786	AT4G04200	AT2G19050	2.55267194612853e-05	0.0133683212033079	1	Inf	0.0552963463181222		Microsomal signal peptidase 25 kDa subunit (SPC25);(source:Araport11)		GDSL-motif esterase/acyltransferase/lipase. Enzyme group with broad substrate specificity that may catalyze acyltransfer or hydrolase reactions with lipid and non-lipid substrates.
8787	AT4G04200	AT2G19060	2.76963670783782e-06	0.00311584129631755	1	Inf	0.192972772088231		Microsomal signal peptidase 25 kDa subunit (SPC25);(source:Araport11)		SGNH hydrolase-type esterase superfamily protein;(source:Araport11)
8788	AT4G04200	AT5G20410	1.09177887069933e-06	0.00614125614768373	1	Inf	-0.487733292968015		Microsomal signal peptidase 25 kDa subunit (SPC25);(source:Araport11)	ARABIDOPSIS THALIANA MONOGALACTOSYLDIACYLGLYCEROL SYNTHASE 2; ATMGD2; MGD2; MONOGALACTOSYLDIACYLGLYCEROL SYNTHASE 2	Encodes a type B monogalactosyldiacylglycerol (MGDG) synthase. Strongly induced by phosphate deprivation, and in non-photosynthetic tissues. Does not contribute to galactolipid synthesis under Pi-sufficient conditions but does under Pi starvation.
8789	AT4G04200	AT5G59120	5.76405910370087e-05	0.0108076108194391	1	Inf	0.0544655306944036		Microsomal signal peptidase 25 kDa subunit (SPC25);(source:Araport11)	ATSBT4.13; SBT4.13; SUBTILASE 4.13	SBT4.13 subtilase. Activity is inhibited by SPI-1.
8790	AT4G04404	AT5G59400	4.95326569846608e-07	0.00278621195538717	1	Inf	-0.368409549184066		C2H2 and C2HC zinc fingers superfamily protein;(source:Araport11)	PGRL2	Paralog of PGRL1AB; appears to function with those proteins to regulate PGR5 levels. PGRL2 seems to destabilize PGR5 but it's effect is muted in the presence of PGRL1AB.
8791	AT4G04490	AT2G37140	1.10661211089365e-06	0.00622469312377678	1	Inf	0.0485300435353113	CRK36; CYSTEINE-RICH RLK (RECEPTOR-LIKE PROTEIN KINASE) 36	Encodes a cysteine-rich receptor-like protein kinase.		Terpenoid synthases superfamily protein;(source:Araport11)
8792	AT4G04490	AT5G41030	4.28672540441126e-07	0.00211779256258511	1	Inf	0.0145051816273526	CRK36; CYSTEINE-RICH RLK (RECEPTOR-LIKE PROTEIN KINASE) 36	Encodes a cysteine-rich receptor-like protein kinase.		TCP family transcription factor;(source:Araport11)
8793	AT4G04570	AT1G63190	1.3718781677373e-05	0.0128613578225372	1	Inf	0.124220984806835	CRK40; CYSTEINE-RICH RLK (RECEPTOR-LIKE PROTEIN KINASE) 40	Encodes a cysteine-rich receptor-like protein kinase.The mRNA is cell-to-cell mobile.Encodes a cysteine-rich receptor-like protein kinase. The mRNA is cell-to-cell mobile.		Cystatin/monellin superfamily protein;(source:Araport11)
8794	AT4G04570	AT1G77340	3.5775813165462e-05	0.0351390813541522	1	Inf	0.0117557293495223	CRK40; CYSTEINE-RICH RLK (RECEPTOR-LIKE PROTEIN KINASE) 40	Encodes a cysteine-rich receptor-like protein kinase.The mRNA is cell-to-cell mobile.Encodes a cysteine-rich receptor-like protein kinase. The mRNA is cell-to-cell mobile.		Pentatricopeptide repeat (PPR) superfamily protein;(source:Araport11)
8795	AT4G04570	AT5G08460	5.48985945046995e-07	0.00115002530070709	1	Inf	0.112835845002994	CRK40; CYSTEINE-RICH RLK (RECEPTOR-LIKE PROTEIN KINASE) 40	Encodes a cysteine-rich receptor-like protein kinase.The mRNA is cell-to-cell mobile.Encodes a cysteine-rich receptor-like protein kinase. The mRNA is cell-to-cell mobile.		GDSL-motif esterase/acyltransferase/lipase. Enzyme group with broad substrate specificity that may catalyze acyltransfer or hydrolase reactions with lipid and non-lipid substrates.
8796	AT4G04570	AT5G60180	3.60839165255345e-05	0.0169143358713443	1	Inf	0.0455036079915835	CRK40; CYSTEINE-RICH RLK (RECEPTOR-LIKE PROTEIN KINASE) 40	Encodes a cysteine-rich receptor-like protein kinase.The mRNA is cell-to-cell mobile.Encodes a cysteine-rich receptor-like protein kinase. The mRNA is cell-to-cell mobile.	APUM19; PUM19; PUMILIO 19	Encodes a member of the Arabidopsis Pumilio (APUM) proteins containing PUF domain (eight repeats of approximately 36 amino acids each). PUF proteins regulate both mRNA stability and translation through sequence-specific binding to the 3' UTR of target mRNA transcripts.
8797	AT4G04601	AT1G79915	3.23850312160556e-06	0.00455414501475782	1	Inf	0.0113530887119266		This gene encodes a small protein and has either evidence of transcription or purifying selection.		Putative methyltransferase family protein;(source:Araport11)
8798	AT4G04601	AT3G52780	2.33227511140487e-05	0.032797618754131	1	Inf	0.0158139138282964		This gene encodes a small protein and has either evidence of transcription or purifying selection.	ATPAP20; PAP20	Purple acid phosphatases superfamily protein;(source:Araport11)
8799	AT4G04650	AT1G62500	6.6953126948312e-06	0.0376611339084255	1	Inf	-0.546927136800236		RNA-directed DNA polymerase (reverse transcriptase)-related family protein;(source:Araport11)	DEG27	Bifunctional inhibitor/lipid-transfer protein/seed storage 2S albumin superfamily protein;(source:Araport11)
8800	AT4G04670	AT3G42723	0.00012572928119463	0.0307490089878171	1	Inf	-0.318379136010142	ATTRM5C; TRM5C; TRNA METHYLTRANSFERASE 5C	Met-10+ like family protein / kelch repeat-containing protein;(source:Araport11)		ATP binding / aminoacyl-tRNA ligase/ nucleotide binding protein;(source:Araport11)
8801	AT4G04695	AT2G37740	9.63679484289042e-05	0.0421138782603013	1	Inf	0.0260335480670219	CALCIUM-DEPENDENT PROTEIN KINASE 31; CPK31	member of Calcium Dependent Protein Kinase. Involved in response to salicylic acid, regulated by Bacillus amyloliquefaciens under high calcium stress.	ATZFP10; ZFP10; ZINC-FINGER PROTEIN 10	zinc-finger protein 10;(source:Araport11)
8802	AT4G04695	AT3G26270	0.000533111747179936	0.0361295611793631	1	Inf	0.0344186594684763	CALCIUM-DEPENDENT PROTEIN KINASE 31; CPK31	member of Calcium Dependent Protein Kinase. Involved in response to salicylic acid, regulated by Bacillus amyloliquefaciens under high calcium stress.	CYP71B25; CYTOCHROME P450, FAMILY 71, SUBFAMILY B, POLYPEPTIDE 25	putative cytochrome P450
8803	AT4G04695	AT4G13490	5.83827010820058e-05	0.0218935129057522	1	-5456895.5	0.0731015095701206	CALCIUM-DEPENDENT PROTEIN KINASE 31; CPK31	member of Calcium Dependent Protein Kinase. Involved in response to salicylic acid, regulated by Bacillus amyloliquefaciens under high calcium stress.		RING/U-box superfamily protein;(source:Araport11)
8804	AT4G04695	AT4G19720	1.86595627847075e-05	0.0349866802213265	1	-8348241.5	0.295294795718699	CALCIUM-DEPENDENT PROTEIN KINASE 31; CPK31	member of Calcium Dependent Protein Kinase. Involved in response to salicylic acid, regulated by Bacillus amyloliquefaciens under high calcium stress.		Glycosyl hydrolase family protein with chitinase insertion domain-containing protein;(source:Araport11)
8805	AT4G04700	AT2G37740	0.00012549700786975	0.0441200418292092	1	Inf	0.0253761286684542	CALCIUM-DEPENDENT PROTEIN KINASE 27; CPK27	member of Calcium Dependent Protein Kinase	ATZFP10; ZFP10; ZINC-FINGER PROTEIN 10	zinc-finger protein 10;(source:Araport11)
8806	AT4G04700	AT3G26270	0.000637670132550653	0.0403110788551013	1	Inf	0.033649019275272	CALCIUM-DEPENDENT PROTEIN KINASE 27; CPK27	member of Calcium Dependent Protein Kinase	CYP71B25; CYTOCHROME P450, FAMILY 71, SUBFAMILY B, POLYPEPTIDE 25	putative cytochrome P450
8807	AT4G04700	AT4G13490	8.56224339256138e-05	0.0301016369269736	1	-5453079.5	0.0707856696098175	CALCIUM-DEPENDENT PROTEIN KINASE 27; CPK27	member of Calcium Dependent Protein Kinase		RING/U-box superfamily protein;(source:Araport11)
8808	AT4G04700	AT4G19720	3.32212485073097e-05	0.0467173807134042	1	-8344425.5	0.283967286219545	CALCIUM-DEPENDENT PROTEIN KINASE 27; CPK27	member of Calcium Dependent Protein Kinase		Glycosyl hydrolase family protein with chitinase insertion domain-containing protein;(source:Araport11)
8809	AT4G04710	AT3G60960	5.07448656178007e-05	0.0178399918187581	1	Inf	-0.292694319499362	CALCIUM-DEPENDENT PROTEIN KINASE 22; CPK22	member of Calcium Dependent Protein Kinase		Tetratricopeptide repeat (TPR)-like superfamily protein;(source:Araport11)
8810	AT4G04720	AT3G60960	0.0002251325757505	0.0458762289927613	1	Inf	-0.262068878137843	ATCPK21; CALCIUM-DEPENDENT PROTEIN KINASE 21; CPK21	member of Calcium Dependent Protein Kinase		Tetratricopeptide repeat (TPR)-like superfamily protein;(source:Araport11)
8811	AT4G04720	AT5G20980	2.55678592461411e-05	0.0287638416519087	1	Inf	-0.139556225543216	ATCPK21; CALCIUM-DEPENDENT PROTEIN KINASE 21; CPK21	member of Calcium Dependent Protein Kinase	ATMS3; METHIONINE SYNTHASE 3; MS3	Encodes a plastidic methionine synthase, involved in methionine de novo synthesis in the chloroplast
8812	AT4G04730	AT1G13680	0.000152613303643927	0.0284415086807976	1	Inf	0.0112625248874609		Ta11-like non-LTR retrotransposon;(source:Araport11)	PHOSPHOLIPASE C-LIKE 1; PLCL1	Encodes a phospholipase C-like protein that serves as a convergence point for fumonisin B1 and extracellular ATP signalling, and functions in Arabidopsis stress response to fumonisin B1.
8813	AT4G04730	AT2G27570	0.00024387424773729	0.040346842456537	1	Inf	0.0148151695032962		Ta11-like non-LTR retrotransposon;(source:Araport11)		P-loop containing nucleoside triphosphate hydrolases superfamily protein;(source:Araport11)
8814	AT4G04730	AT4G30380	3.7004782782826e-05	0.0260189878941746	1	-12458602	0.00266305151907089		Ta11-like non-LTR retrotransposon;(source:Araport11)		Encodes a Plant Natriuretic Peptide (PNP). PNPs are a class of systemically mobile molecules distantly related to expansins; their biological role has remained elusive.
8815	AT4G04730	AT5G10880	6.27818313716844e-05	0.0423148980874845	1	Inf	0.0290532474214385		Ta11-like non-LTR retrotransposon;(source:Araport11)		tRNA synthetase-related / tRNA ligase-like protein;(source:Araport11)
8816	AT4G04850	AT1G14700	1.03733618134333e-05	0.0223551448258817	1	Inf	-0.815002916381468	ATKEA3; K+ EFFLUX ANTIPORTER 3; KEA3K+ EFFLUX ANTIPORTER 3; KEA3	Encodes a potassium efflux antiporter; has three splice forms KEA3.1, KEA3.2, and KEA3.3, KEA3.2 is the most abundant splice form in all plant organs (silique, flower, leaf and root). KEA3.1 and KEA3.3 are minor variants that can be found in flowers and in leaves. KEA3 is localized to the thylakoid membrane and enriched in the stromal lamellae. It allows proton efflux from the thylakoid lumen by proton/potassium antiport.	ATPAP3; PAP3; PURPLE ACID PHOSPHATASE 3	purple acid phosphatase 3;(source:Araport11)
8817	AT4G04850	AT1G67040	1.09094774525325e-05	0.0306829053352478	1	Inf	-0.697925700568078	ATKEA3; K+ EFFLUX ANTIPORTER 3; KEA3K+ EFFLUX ANTIPORTER 3; KEA3	Encodes a potassium efflux antiporter; has three splice forms KEA3.1, KEA3.2, and KEA3.3, KEA3.2 is the most abundant splice form in all plant organs (silique, flower, leaf and root). KEA3.1 and KEA3.3 are minor variants that can be found in flowers and in leaves. KEA3 is localized to the thylakoid membrane and enriched in the stromal lamellae. It allows proton efflux from the thylakoid lumen by proton/potassium antiport.	TON1 RECRUITING MOTIF 22; TRM22	DnaA initiator-associating protein;(source:Araport11)
8818	AT4G04850	AT1G76960	0.000160180257277785	0.0429054260565496	1	Inf	1.00132790558796	ATKEA3; K+ EFFLUX ANTIPORTER 3; KEA3K+ EFFLUX ANTIPORTER 3; KEA3	Encodes a potassium efflux antiporter; has three splice forms KEA3.1, KEA3.2, and KEA3.3, KEA3.2 is the most abundant splice form in all plant organs (silique, flower, leaf and root). KEA3.1 and KEA3.3 are minor variants that can be found in flowers and in leaves. KEA3 is localized to the thylakoid membrane and enriched in the stromal lamellae. It allows proton efflux from the thylakoid lumen by proton/potassium antiport.		Unknown protein, contains WRKY40 binding motifs.
8819	AT4G04850	AT2G26010	7.41721782354192e-09	4.17218502574233e-05	1	Inf	0.968189197321825	ATKEA3; K+ EFFLUX ANTIPORTER 3; KEA3K+ EFFLUX ANTIPORTER 3; KEA3	Encodes a potassium efflux antiporter; has three splice forms KEA3.1, KEA3.2, and KEA3.3, KEA3.2 is the most abundant splice form in all plant organs (silique, flower, leaf and root). KEA3.1 and KEA3.3 are minor variants that can be found in flowers and in leaves. KEA3 is localized to the thylakoid membrane and enriched in the stromal lamellae. It allows proton efflux from the thylakoid lumen by proton/potassium antiport.	PDF1.3; PLANT DEFENSIN 1.3	Predicted to encode a PR (pathogenesis-related) protein. Belongs to the plant defensin (PDF) family with the following members: At1g75830/PDF1.1, At5g44420/PDF1.2a, At2g26020/PDF1.2b, At5g44430/PDF1.2c, At2g26010/PDF1.3, At1g19610/PDF1.4, At1g55010/PDF1.5, At2g02120/PDF2.1, At2g02100/PDF2.2, At2g02130/PDF2.3, At1g61070/PDF2.4, At5g63660/PDF2.5, At2g02140/PDF2.6, At5g38330/PDF3.1 and At4g30070/PDF3.2.
8820	AT4G04850	AT3G15550	7.50358136930266e-06	0.0422076452023275	1	Inf	-0.723821007917949	ATKEA3; K+ EFFLUX ANTIPORTER 3; KEA3K+ EFFLUX ANTIPORTER 3; KEA3	Encodes a potassium efflux antiporter; has three splice forms KEA3.1, KEA3.2, and KEA3.3, KEA3.2 is the most abundant splice form in all plant organs (silique, flower, leaf and root). KEA3.1 and KEA3.3 are minor variants that can be found in flowers and in leaves. KEA3 is localized to the thylakoid membrane and enriched in the stromal lamellae. It allows proton efflux from the thylakoid lumen by proton/potassium antiport.		trichohyalin;(source:Araport11)
8821	AT4G04850	AT3G50460	9.01059508761448e-06	0.0253422986839157	1	Inf	0.312958773842733	ATKEA3; K+ EFFLUX ANTIPORTER 3; KEA3K+ EFFLUX ANTIPORTER 3; KEA3	Encodes a potassium efflux antiporter; has three splice forms KEA3.1, KEA3.2, and KEA3.3, KEA3.2 is the most abundant splice form in all plant organs (silique, flower, leaf and root). KEA3.1 and KEA3.3 are minor variants that can be found in flowers and in leaves. KEA3 is localized to the thylakoid membrane and enriched in the stromal lamellae. It allows proton efflux from the thylakoid lumen by proton/potassium antiport.	HOMOLOG OF RPW8 2; HR2	Homolog of RPW8
8822	AT4G04850	AT5G61610	2.10750167823347e-06	0.0118546969400633	1	Inf	0.526538784080732	ATKEA3; K+ EFFLUX ANTIPORTER 3; KEA3K+ EFFLUX ANTIPORTER 3; KEA3	Encodes a potassium efflux antiporter; has three splice forms KEA3.1, KEA3.2, and KEA3.3, KEA3.2 is the most abundant splice form in all plant organs (silique, flower, leaf and root). KEA3.1 and KEA3.3 are minor variants that can be found in flowers and in leaves. KEA3 is localized to the thylakoid membrane and enriched in the stromal lamellae. It allows proton efflux from the thylakoid lumen by proton/potassium antiport.		Oleosin family protein;(source:Araport11)
8823	AT4G04870	AT1G64260	0.000108005388823128	0.0319752795857945	1	Inf	-0.0426520297537172	CARDIOLIPIN SYNTHASE; CLS	Encodes a protein with cardiolipin synthase activity that is localized to the mitochondiria.		MuDR family transposase;(source:Araport11)
8824	AT4G04925	AT1G29600	2.63664555941052e-05	0.013613313235422	1	Inf	-0.0878492131979592		transmembrane protein;(source:Araport11)	ATC3H10	Zinc finger C-x8-C-x5-C-x3-H type family protein;(source:Araport11)
8825	AT4G04925	AT1G47540	1.32652848166964e-06	0.00746172270939171	1	Inf	-0.274396867263141		transmembrane protein;(source:Araport11)		Scorpion toxin-like knottin superfamily protein;(source:Araport11)
8826	AT4G04925	AT1G60090	2.02721952900675e-06	0.00570155492533147	1	Inf	-0.419139985192649		transmembrane protein;(source:Araport11)	BETA GLUCOSIDASE 4; BGLU4	beta glucosidase 4;(source:Araport11)
8827	AT4G04925	AT1G70840	8.92886693116463e-07	0.00502248764878011	1	Inf	-0.610610879088824		transmembrane protein;(source:Araport11)	MLP-LIKE PROTEIN 31; MLP31	MLP-like protein 31;(source:Araport11)
8828	AT4G04925	AT1G75830	1.9750518670694e-08	0.000111096667522654	1	Inf	-1.08918193031464		transmembrane protein;(source:Araport11)	LCR67; LOW-MOLECULAR-WEIGHT CYSTEINE-RICH 67; PDF1.1; PLANT DEFENSIN 1.1; PR12	Predicted to encode a PR (pathogenesis-related) protein. Belongs to the plant defensin (PDF) family with the following members: At1g75830/PDF1.1, At5g44420/PDF1.2a, At2g26020/PDF1.2b, At5g44430/PDF1.2c, At2g26010/PDF1.3, At1g19610/PDF1.4, At1g55010/PDF1.5, At2g02120/PDF2.1, At2g02100/PDF2.2, At2g02130/PDF2.3, At1g61070/PDF2.4, At5g63660/PDF2.5, At2g02140/PDF2.6, At5g38330/PDF3.1 and At4g30070/PDF3.2.
8829	AT4G04925	AT3G29636	9.21889827023739e-07	0.0020470422318492	1	Inf	-0.026964294136668		transmembrane protein;(source:Araport11)		transferase-like protein;(source:Araport11)
8830	AT4G04925	AT3G45320	0.000368156410685024	0.0350996577983603	1	Inf	-0.0147930454336157		transmembrane protein;(source:Araport11)		transmembrane protein;(source:Araport11)
8831	AT4G04925	AT5G24860	8.67918389771986e-07	0.00244102047123371	1	Inf	-0.0437955535390788		transmembrane protein;(source:Araport11)	ARABIDOPSIS FLOWERING PROMOTING FACTOR 1; ATFPF1; FLOWERING PROMOTING FACTOR 1; FPF1	encodes a small protein of 12.6 kDa that regulates flowering and is involved in gibberellin signalling pathway. It is expressed in apical meristems immediately after the photoperiodic induction of flowering. Genetic interactions with flowering time and floral organ identity genes suggest that this gene may be involved in modulating the competence to flower. There are two other genes similar to FPF1, FLP1 (At4g31380) and FLP2 (no locus name yet, on BAC F8F16 on chr 4). This is so far a plant-specific gene and is only found in long-day mustard, arabidopsis, and rice.
8832	AT4G04925	AT5G57390	4.52024045537112e-06	0.0254263525614625	1	Inf	-0.477883732835223		transmembrane protein;(source:Araport11)	AIL5; AINTEGUMENTA-LIKE 5; CHO1; CHOTTO 1; EMBRYOMAKER; EMK; PLETHORA 5; PLT5	Encodes a member of the AP2 family of transcriptional regulators. May be involved in germination and seedling growth. Mutants are resistant to ABA analogs and are resistant to high nitrogen concentrations.essential for the developmental transition between the embryonic and vegetative phases in plants. Overexpression results in the formation of somatic embryos on cotyledons. It is also required to maintain high levels of PIN1 expression at the periphery of the meristem and modulate local auxin production in the central region of the SAM which underlies phyllotactic transitions. Acts redundantly with PLT3 and 7 in lateral root pattern formation.
8833	AT4G04925	AT5G60810	7.30561762210484e-06	0.0410940991243397	1	Inf	-0.168779047708688		transmembrane protein;(source:Araport11)	GLV11; GOLVEN 11; RGF1; ROOT MERISTEM GROWTH FACTOR 1	Encodes a root meristem growth factor (RGF). Belongs to a family of functionally redundant homologous peptides that are secreted, tyrosine-sulfated, and expressed mainly in the stem cell area and the innermost layer of central columella cells. RGFs are required for maintenance of the root stem cell niche and transit amplifying cell proliferation. Members of this family include: At5g60810 (RGF1), At1g13620 (RGF2), At2g04025 (RGF3), At3g30350 (RGF4), At5g51451 (RGF5), At4g16515 (RGF6), At3g02240 (RGF7), At2g03830 (RGF8) and At5g64770 (RGF9). Controls root meristem size through ROS signalling and lateral root development via interaction with its receptor RGI1.
8834	AT4G04990	AT1G13310	2.80992544253015e-07	0.00158058306142321	1	Inf	0.37201325185102		serine/arginine repetitive matrix-like protein (DUF761);(source:Araport11)		Endosomal targeting BRO1-like domain-containing protein;(source:Araport11)
8835	AT4G04990	AT1G19260	4.85805904733509e-09	2.73265821412599e-05	1	Inf	0.0618498464788029		serine/arginine repetitive matrix-like protein (DUF761);(source:Araport11)	LOH3	Encodes a ceramide synthase that uses very-long- chain fatty acyl-CoA and trihydroxy LCB substrates.
8836	AT4G04990	AT1G36640	1.09177216681921e-05	0.0204707281278602	1	Inf	0.453524158666127		serine/arginine repetitive matrix-like protein (DUF761);(source:Araport11)		transmembrane protein;(source:Araport11)
8837	AT4G04990	AT1G53620	0.000164510408351404	0.0402335237815933	1	Inf	0.148149312282554		serine/arginine repetitive matrix-like protein (DUF761);(source:Araport11)		transmembrane protein;(source:Araport11)
8838	AT4G04990	AT2G40610	0.000144174486049976	0.0450545268906176	1	Inf	0.994656334695712		serine/arginine repetitive matrix-like protein (DUF761);(source:Araport11)	ATEXP8; ATEXPA8; ATHEXP ALPHA 1.11; EXP8; EXPA8; EXPANSIN A8	member of Alpha-Expansin Gene Family. Naming convention from the Expansin Working Group (Kende et al, 2004. Plant Mol Bio). Involved in the formation of nematode-induced syncytia in roots of Arabidopsis thaliana.
8839	AT4G04990	AT2G41850	1.30904305700555e-06	0.00362860743972261	1	Inf	0.30369726593605		serine/arginine repetitive matrix-like protein (DUF761);(source:Araport11)	ADPG2; ARABIDOPSIS DEHISCENCE ZONE POLYGALACTURONASE 2; PGAZAT; POLYGALACTURONASE ABSCISSION ZONE A. THALIANA	ADPG2.
8840	AT4G04990	AT3G28917	3.79559122381112e-05	0.0227654464457779	1	Inf	0.0876447674689393		serine/arginine repetitive matrix-like protein (DUF761);(source:Araport11)	MIF2; MINI ZINC FINGER 2	mini zinc finger 2;(source:Araport11)
8841	AT4G04990	AT3G43400	1.29405472180091e-05	0.0242635260337671	1	Inf	-0.505826388902229		serine/arginine repetitive matrix-like protein (DUF761);(source:Araport11)	ELMOD_D; ENGULFMENT AND CELL MOTILITY (ELMO) DOMAIN D	Member of ELMOD family.
8842	AT4G04990	AT3G43890	2.94852480148026e-05	0.00829272600416323	1	Inf	0.0438117905531486		serine/arginine repetitive matrix-like protein (DUF761);(source:Araport11)		Cysteine/Histidine-rich C1 domain family protein;(source:Araport11)
8843	AT4G04990	AT3G53550	2.61019073229428e-09	1.46823228691553e-05	1	Inf	0.0217525924718991		serine/arginine repetitive matrix-like protein (DUF761);(source:Araport11)		FBD-like domain family protein;(source:Araport11)
8844	AT4G04990	AT4G02860	2.03332402236997e-06	0.0114374476258311	1	1286449	-0.559514049694494		serine/arginine repetitive matrix-like protein (DUF761);(source:Araport11)	D-AMINO ACID RACEMASE2; DAAR2	Phenazine biosynthesis PhzC/PhzF protein;(source:Araport11)
8845	AT4G04990	AT4G03205	1.66009180674214e-09	9.33801641292452e-06	1	1142224.5	-0.825883502530351		serine/arginine repetitive matrix-like protein (DUF761);(source:Araport11)	HEMF2	Coproporphyrinogen III oxidase;(source:Araport11)
8846	AT4G04990	AT4G30996	3.93939424930111e-06	0.0221590926523188	1	-12545921.5	-0.41396797819653		serine/arginine repetitive matrix-like protein (DUF761);(source:Araport11)	ELMO4; NA(+)- AND K(+)-SENSITIVE 1; NKS1	NKS1, a plant-specific gene, encodes a 19 kDa endomembrane-localized protein. It is part of SOS independent ion homeostasis regulation pathway.
8847	AT4G04990	AT4G33520	2.89366898127862e-06	0.00813844400984613	1	-13566455.5	-0.381220849016584		serine/arginine repetitive matrix-like protein (DUF761);(source:Araport11)	ATHMP38; HEAVY METAL ASSOCIATED PROTEIN 38ARABIDOPSIS THALIANA HEAVY METAL ATPASE 6; ATHMAC6; ATHMP38; HEAVY METAL ASSOCIATED PROTEIN 38; HEAVY METAL ATPASE 6; HMA6; P-TYPE ATP-ASE 1; PAA1; PCH1; PLASTID CHAPERON 1	Encodes a putative metal-transporting P-type ATPase PAA1. An alternative-splicing event of the PAA1 pre-mRNA produces a copper chaperon named PCH1.The mRNA is cell-to-cell mobile.Encodes a putative metal-transporting P-type ATPase PAA1. An alternative-splicing event of the PAA1 pre-mRNA produces a copper chaperon named PCH1. The mRNA is cell-to-cell mobile.
8848	AT4G04990	AT5G16970	2.77343312174687e-05	0.01236154465178	1	Inf	-0.612120400799591		serine/arginine repetitive matrix-like protein (DUF761);(source:Araport11)	2-ALKENAL REDUCTASE; AER; ALKENAL REDUCTASE; AT-AER	encodes a 2-alkenal reductase (EC 1.3.1.74), plays a key role in the detoxification of reactive carbonyls
8849	AT4G04990	AT5G65500	1.81188565169275e-05	0.0046326621776235	1	Inf	0.0942007743412902		serine/arginine repetitive matrix-like protein (DUF761);(source:Araport11)	PUB50	Plant U-box type E3 ubiquitin ligase (PUB).
8850	AT4G05010	AT1G70130	1.86931220974365e-05	0.014076630006186	1	Inf	0.00803379848786463	ATFBS3; F-BOX STRESS INDUCED 3; FBS3	F-box family protein; mutant is hypersensitive to salt stress.	L-TYPE LECTIN RECEPTOR KINASE V.2; LECRK-V.2	Concanavalin A-like lectin protein kinase family protein;(source:Araport11)
8851	AT4G05010	AT5G59120	4.95002072224586e-05	0.0103125431713455	1	Inf	0.0486788398341421	ATFBS3; F-BOX STRESS INDUCED 3; FBS3	F-box family protein; mutant is hypersensitive to salt stress.	ATSBT4.13; SBT4.13; SUBTILASE 4.13	SBT4.13 subtilase. Activity is inhibited by SPI-1.
8852	AT4G05080	AT1G13607	2.18720644925635e-06	0.012303036277067	1	Inf	-0.238160267484542		F-box and associated interaction domains-containing protein;(source:Araport11)		Encodes a defensin-like (DEFL) family protein; irondeficiency-regulated gene expression. Unannotated bottom strand transcript is expressed at much higher levels than the top strand transcripts indicative of lncRNA, named CAN OF SPINACH (COS).
8853	AT4G05091	AT1G14250	1.75635249140613e-05	0.0329316092138649	1	Inf	-0.961580715687389		This gene encodes a small protein and has either evidence of transcription or purifying selection.		GDA1/CD39 nucleoside phosphatase family protein;(source:Araport11)
8854	AT4G05095	AT5G33390	0.000105018078750607	0.0470381032032173	1	Inf	0.105057875861054		non-LTR retrolelement reverse transcriptase;(source:Araport11)		glycine-rich protein;(source:Araport11)
8855	AT4G05310	AT4G02890	5.18703563217722e-06	0.0291770754309969	1	1436108	0.334419937381131		Ubiquitin-like superfamily protein;(source:Araport11)	UBQ14	Polyubiquitin gene containing 4 ubiquitin repeats.
8856	AT4G05310	AT4G03205	1.61112337878342e-06	0.00453128450282838	1	1301545	-0.32068574255457		Ubiquitin-like superfamily protein;(source:Araport11)	HEMF2	Coproporphyrinogen III oxidase;(source:Araport11)
8857	AT4G05310	AT5G52690	1.69745341758087e-05	0.0159136257898206	1	Inf	0.0253725678794073		Ubiquitin-like superfamily protein;(source:Araport11)		Copper transport protein family;(source:Araport11)
8858	AT4G05380	AT1G24470	3.5018852899123e-05	0.0416775038491353	1	Inf	0.823831806250817		P-loop nucleoside triphosphate hydrolase superfamily protein;(source:Araport11)	ATKCR2; BETA-KETOACYL REDUCTASE 2; KCR2	Encodes one of the two Arabidopsis homologues to YBR159w encoding a S. cerevisiae beta-ketoacyl reductase (KCR), which catalyzes the first reduction during VLCFA (very long chain fatty acids, >18 carbon) elongation: KCR1 (At1g67730), KCR2 (At1g24470). Complementation of the yeast ybr159Delta mutant demonstrated that the two KCR proteins are divergent and that only AtKCR1 can restore heterologous elongase activity similar to the native yeast KCR gene.
8859	AT4G05380	AT1G25988	5.44995495780852e-05	0.0218971404554807	1	Inf	0.240987638042185		P-loop nucleoside triphosphate hydrolase superfamily protein;(source:Araport11)		coiled-coil protein, putative (DUF572);(source:Araport11)
8860	AT4G05380	AT1G34046	3.8446356929277e-05	0.0148146947590564	1	Inf	0.0208945005960553		P-loop nucleoside triphosphate hydrolase superfamily protein;(source:Araport11)		Ankyrin-repeat containing protein;(source:Araport11)
8861	AT4G05380	AT1G35890	1.86949009472263e-05	0.0111061081785361	1	Inf	0.0283312885296494		P-loop nucleoside triphosphate hydrolase superfamily protein;(source:Araport11)		NAC (No Apical Meristem) domain transcriptional regulator superfamily protein;(source:Araport11)
8862	AT4G05380	AT1G44990	4.78589759442511e-06	0.00314993714128513	1	Inf	0.144892998718239		P-loop nucleoside triphosphate hydrolase superfamily protein;(source:Araport11)		transmembrane protein;(source:Araport11)
8863	AT4G05380	AT1G45243	8.55054595570962e-06	0.0119887643567153	1	Inf	0.0805570460255119		P-loop nucleoside triphosphate hydrolase superfamily protein;(source:Araport11)		Cysteine/Histidine-rich C1 domain family protein;(source:Araport11)
8864	AT4G05380	AT1G51960	9.44138092438688e-06	0.0177025892332254	1	Inf	0.262501021619425		P-loop nucleoside triphosphate hydrolase superfamily protein;(source:Araport11)	IQ-DOMAIN 27; IQD27	Member of IQ67 (CaM binding) domain containing family.
8865	AT4G05380	AT2G03030	6.50263628748842e-06	0.00406414767968026	1	Inf	0.0468917262260061		P-loop nucleoside triphosphate hydrolase superfamily protein;(source:Araport11)		Toll-Interleukin-Resistance (TIR) domain family protein;(source:Araport11)
8866	AT4G05380	AT2G10535	1.69486894388196e-05	0.0209727501526751	1	Inf	0.0229726397609032		P-loop nucleoside triphosphate hydrolase superfamily protein;(source:Araport11)	LCR29; LOW-MOLECULAR-WEIGHT CYSTEINE-RICH 29	Encodes a member of a family of small,secreted, cysteine rich protein with sequence similarity to the PCP (pollen coat protein) gene family.
8867	AT4G05380	AT3G03847	1.70750602937704e-05	0.0209668267504377	1	Inf	0.007127259608427		P-loop nucleoside triphosphate hydrolase superfamily protein;(source:Araport11)	SAUR73; SMALL AUXIN UPREGULATED RNA 73	SAUR-like auxin-responsive protein family;(source:Araport11)
8868	AT4G05380	AT3G04540	1.715340254733e-05	0.020963212239687	1	Inf	0.00140920923858472		P-loop nucleoside triphosphate hydrolase superfamily protein;(source:Araport11)		Encodes a defensin-like (DEFL) family protein.
8869	AT4G05380	AT3G05780	1.7146161382794e-05	0.0209635444265024	1	Inf	0.0420180969138616		P-loop nucleoside triphosphate hydrolase superfamily protein;(source:Araport11)	LON PROTEASE 3; LON3	Encodes a member of the Lon protease-like proteins (Lon1/At5g26860, Lon2/At5g47040, Lon3/At3g05780, Lon4/At3g05790). Lon is a multifunctional ATP-dependent protease which exists in bacteria, archaea and within organelles in eukaryotic cells. Lon proteases are responsible for the degradation of abnormal, damaged and unstable proteins.
8870	AT4G05380	AT3G32047	9.74367157236692e-06	0.0078297360849377	1	Inf	0.00967512767811586		P-loop nucleoside triphosphate hydrolase superfamily protein;(source:Araport11)		Cytochrome P450 superfamily protein;(source:Araport11)
8871	AT4G05380	AT4G01190	4.53159578908676e-06	0.0200048396770382	1	2232393.5	0.189624661310442		P-loop nucleoside triphosphate hydrolase superfamily protein;(source:Araport11)	PIP5K11ATPIPK10; PHOSPHATIDYLINOSITOL PHOSPHATE KINASE 10; PIP5K11; PIPK10	Type I phosphatidylinositol-4-phosphate 5-kinase, subfamily A. Preferentially phosphorylates PtdIns4P. Expressed in flowers and inflorescence stems.
8872	AT4G05380	AT4G28556	3.5084181876964e-07	0.000657828410193075	1	-11377436	0.284766617073514		P-loop nucleoside triphosphate hydrolase superfamily protein;(source:Araport11)	RIC7	Encodes RIC7, the downstream effector of active Rop2 GTPase.
8873	AT4G05380	AT4G31230	2.71631934193438e-06	0.0152792962983809	1	-12436938.5	0.234856576448062		P-loop nucleoside triphosphate hydrolase superfamily protein;(source:Araport11)		kinase with adenine nucleotide alpha hydrolases-like domain-containing protein;(source:Araport11)
8874	AT4G05380	AT5G04030	1.60802730769246e-05	0.00959280374190665	1	Inf	0.0291030028919804		P-loop nucleoside triphosphate hydrolase superfamily protein;(source:Araport11)		transmembrane protein;(source:Araport11)
8875	AT4G05470	AT3G32920	5.09955581447803e-05	0.0254523066590859	1	Inf	0.384502910600774	PATERNALLY EXPRESSED GENE 8; PEG8	Paternally expressed gene. Located on chromosome 4.		P-loop containing nucleoside triphosphate hydrolases superfamily protein;(source:Araport11)
8876	AT4G05470	AT5G23390	5.72213361423311e-06	0.0321870015800613	1	Inf	0.136858427384552	PATERNALLY EXPRESSED GENE 8; PEG8	Paternally expressed gene. Located on chromosome 4.		polygalacturonase inhibitor (DUF639);(source:Araport11)
8877	AT4G05470	AT5G41820	0.00015263137069506	0.0451869189557743	1	Inf	-0.157175577228802	PATERNALLY EXPRESSED GENE 8; PEG8	Paternally expressed gene. Located on chromosome 4.	ATRGTA2; RAB GERANYLGERANYL TRANSFERASE ALPHA SUBUNIT 2; RGTA2	RAB geranylgeranyl transferase alpha subunit 2;(source:Araport11)
8878	AT4G05523	AT1G09650	9.97370555735807e-06	0.0280510468800696	1	Inf	-0.0415870762651719		nucleoporin GLE1-like protein;(source:Araport11)		F-box and associated interaction domains-containing protein;(source:Araport11)
8879	AT4G05523	AT1G75430	0.000159993745972918	0.0473665695314561	1	Inf	-0.0272616047953256		nucleoporin GLE1-like protein;(source:Araport11)	BEL1-LIKE HOMEODOMAIN 11; BLH11	BEL1-like homeodomain 11;(source:Araport11)
8880	AT4G05523	AT2G32620	2.77275906560177e-06	0.01559676974401	1	Inf	-0.0984226843199961		nucleoporin GLE1-like protein;(source:Araport11)	ATCSLB02; ATCSLB2; CELLULOSE SYNTHASE LIKE B2; CELLULOSE SYNTHASE-LIKE B; CSLB02	encodes a gene similar to cellulose synthase
8881	AT4G05523	AT3G09922	1.0948672210932e-05	0.0431146886100861	1	Inf	-0.433962565922439		nucleoporin GLE1-like protein;(source:Araport11)	A. THALIANA INDUCED BY PHOSPHATE STARVATION1; ATIPS1; INDUCED BY PHOSPHATE STARVATION1; IPS1	Encodes a gene product whose expression is responsive to both phosphate (Pi) and phosphite (Phi) in both roots and shoots.
8882	AT4G05523	AT3G15170	1.90172569790585e-05	0.007640862179086	1	Inf	-0.0872169840286306		nucleoporin GLE1-like protein;(source:Araport11)	ANAC054; ARABIDOPSIS NAC DOMAIN CONTAINING PROTEIN 54; ATNAC1; CUC1; CUP-SHAPED COTYLEDON1	Encodes a transcription factor involved in shoot apical meristem formation and cotyledon separation. Functions redundantly with CUC2 and CUC3. The cuc1 cuc2 double mutant phenotype is first detectable at the heart stage, as embryos lacking two distinct bulges of cotyledonary primordia.In post embryonic development it plays a role in axillary meristem formation, boundary separation, gynoecium and ovule development.Contains a MIR164 binding site.
8883	AT4G05523	AT3G60140	3.90809774568469e-06	0.0176171466344747	1	Inf	-0.727703348291894		nucleoporin GLE1-like protein;(source:Araport11)	BETA GLUCOSIDASE 30; BGLU30; DARK INDUCIBLE 2; DIN2; SENESCENCE-RELATED GENE 2; SRG2	Encodes a protein similar to beta-glucosidase and is a member of glycoside hydrolase family 1. Expression is induced after 24 hours of dark treatment, in senescing leaves and treatment with exogenous photosynthesis inhibitor. Induction of gene expression was suppressed in excised leaves supplied with sugar. The authors suggest that the gene Primes expression pattern is responding to the level of sugar in the cell.The mRNA is cell-to-cell mobile.Encodes a protein similar to beta-glucosidase and is a member of glycoside hydrolase family 1. Expression is induced after 24 hours of dark treatment, in senescing leaves and treatment with exogenous photosynthesis inhibitor. Induction of gene expression was suppressed in excised leaves supplied with sugar. The authors suggest that the gene's expression pattern is responding to the level of sugar in the cell. The mRNA is cell-to-cell mobile.
8884	AT4G05523	AT5G07280	1.27982405645496e-06	0.00719901031755916	1	Inf	-0.189694680969587		nucleoporin GLE1-like protein;(source:Araport11)	EMS1; EXCESS MICROSPOROCYTES1; EXS; EXTRA SPOROGENOUS CELLS	Encodes EMS1 (EXCESS MICROSPOROCYTES1), a putative leucine-rich repeat receptor protein kinase that controls somatic and reproductive cell fates in Arabidopsis anther.
8885	AT4G05553	AT1G73680	4.39567954494176e-06	0.0247256974402974	1	Inf	0.261524372997467		zinc knuckle (CCHC-type) family protein;(source:Araport11)	ALPHA DIOXYGENASE; ALPHA DOX2; ALPHA-DIOXYGENASE 2; ALPHA-DOX2	Encodes an alpha dioxygenase. Recombinant protein catalyzes the conversion of a wide range of fatty acids into 2(R)-hydroperoxy derivatives.
8886	AT4G05590	AT1G06170	8.24906990664579e-05	0.00828589611158618	1	Inf	-0.0397488800914737	MCP2-LIKE; MPC2L; NEGATIVE REGULATOR OF GUARD CELL ABA SIGNALING 1; NRGA1MCP2-LIKE; MPC2L	Encodes NRGA1, a putative mitochondrial pyruvate carrier that mediates ABA regulation of guard cell ion channels and drought stress responses.	BASIC HELIX LOOP HELIX PROTEIN 89; BHLH089	Encodes a bHLH transcription factor that together with bHLH010 and bHLH091 is important for the normal transcriptome of the developing Arabidopsis anther, possibly by forming a feed-forward loop with DYT1. Recognizes the TCATGTGC box to activate the expression of target genes, including ATA20, EXL4, and MEE48.
8887	AT4G05590	AT1G06330	7.24395116719138e-06	0.0203736126577258	1	Inf	-0.0199761374348331	MCP2-LIKE; MPC2L; NEGATIVE REGULATOR OF GUARD CELL ABA SIGNALING 1; NRGA1MCP2-LIKE; MPC2L	Encodes NRGA1, a putative mitochondrial pyruvate carrier that mediates ABA regulation of guard cell ion channels and drought stress responses.	ATHMP02; HEAVY METAL ASSOCIATED PROTEIN 2	Heavy metal transport/detoxification superfamily protein;(source:Araport11)
8888	AT4G05590	AT4G07825	4.18455840231218e-07	0.0023538141013006	1	-1736778	-0.799532270968874	MCP2-LIKE; MPC2L; NEGATIVE REGULATOR OF GUARD CELL ABA SIGNALING 1; NRGA1MCP2-LIKE; MPC2L	Encodes NRGA1, a putative mitochondrial pyruvate carrier that mediates ABA regulation of guard cell ion channels and drought stress responses.		transmembrane protein;(source:Araport11)
8889	AT4G05630	AT1G60370	2.81870860870354e-05	0.00720692541998063	1	Inf	0.0210896930651335		B3 domain protein;(source:Araport11)	KUK; KURZ UND KLEIN	KUK F-box domain protein. Natural variants are associated with GWAS trait for root meristem and cell length. Polymorphisms in the coding sequence are the major causes of KUK allele? dependent natural variation in root development.
8890	AT4G05630	AT1G76960	7.38999297533719e-06	0.00831374209725434	1	Inf	1.29092361466198		B3 domain protein;(source:Araport11)		Unknown protein, contains WRKY40 binding motifs.
8891	AT4G05630	AT5G60180	4.72624220022202e-08	0.000132925561881244	1	Inf	0.0773356447542214		B3 domain protein;(source:Araport11)	APUM19; PUM19; PUMILIO 19	Encodes a member of the Arabidopsis Pumilio (APUM) proteins containing PUF domain (eight repeats of approximately 36 amino acids each). PUF proteins regulate both mRNA stability and translation through sequence-specific binding to the 3' UTR of target mRNA transcripts.
8892	AT4G07400	AT2G24850	3.67409563895836e-06	0.0206667879691408	1	Inf	0.843762324649826	VFB3; VIER F-BOX PROTEINE 3	Encodes an F-box protein. Based on genetic analysis appears to be functionally redundant with VFB1,2,and 4. When levels of all 4 genes are reduced plants show defects in growth and reduced levels of auxin response genes.	TAT; TAT3; TYROSINE AMINOTRANSFERASE; TYROSINE AMINOTRANSFERASE 3	Encodes a tyrosine aminotransferase that is responsive to treatment with jasmonic acid.
8893	AT4G07400	AT2G38240	1.59675455024119e-05	0.0299391478170223	1	Inf	0.693667241499606	VFB3; VIER F-BOX PROTEINE 3	Encodes an F-box protein. Based on genetic analysis appears to be functionally redundant with VFB1,2,and 4. When levels of all 4 genes are reduced plants show defects in growth and reduced levels of auxin response genes.	JAO4; JASMONATE-INDUCED OXYGENASE4; JASMONIC ACID OXIDASE 4; JOX4	One of 4 paralogs encoding a 2-oxoglutarate/Fe(II)-dependent oxygenases that hydroxylates JA to 12-OH-JA.
8894	AT4G07400	AT4G28140	7.67904810205066e-05	0.0479940506378166	1	-9776620.5	0.485036816250445	VFB3; VIER F-BOX PROTEINE 3	Encodes an F-box protein. Based on genetic analysis appears to be functionally redundant with VFB1,2,and 4. When levels of all 4 genes are reduced plants show defects in growth and reduced levels of auxin response genes.	ERF54; ETHYLENE RESPONSIVE FACTOR54	encodes a member of the DREB subfamily A-6 of ERF/AP2 transcription factor family. The protein contains one AP2 domain. There are 8 members in this subfamily including RAP2.4. Regulated by heat shock.
8895	AT4G07868	AT1G27820	6.42894030786641e-06	0.00579960580143572	1	Inf	0.0601179235407495		transmembrane protein;(source:Araport11)	CAF1C; CCR4-ASSOCIATED FACTOR 1C	Deadenylase.
8896	AT4G07868	AT1G44050	8.94813756442302e-08	0.000108587727793151	1	Inf	0.0206823305566463		transmembrane protein;(source:Araport11)		Cysteine/Histidine-rich C1 domain family protein;(source:Araport11)
8897	AT4G07868	AT3G45093	5.66997868865585e-07	0.00159468150618446	1	Inf	0.030236765865712		transmembrane protein;(source:Araport11)		Encodes a defensin-like (DEFL) family protein.
8898	AT4G07868	AT4G32900	2.55439193275803e-05	0.0478658900032091	1	-11187674	-0.147118368759569		transmembrane protein;(source:Araport11)	PEPTIDYL-TRNA HYDROLASE II; PTH2	Responsible for the critical processes of gravity resistance, supporting plant growth under different gravity conditions.
8899	AT4G07868	AT5G18910	0.000173734408240157	0.0382581112065868	1	Inf	0.0367935099781206		transmembrane protein;(source:Araport11)		Protein kinase superfamily protein;(source:Araport11)
8900	AT4G07868	AT5G46650	3.73121953416769e-05	0.0190800998906302	1	Inf	0.0075556290684581		transmembrane protein;(source:Araport11)	ARABIDOPSIS TÃ³XICOS EN LEVADURA 30; ATL30	RING/U-box superfamily protein;(source:Araport11)
8901	AT4G07868	AT5G58830	0.000173129128421718	0.0387658144838841	1	Inf	0.0137221701606617		transmembrane protein;(source:Araport11)		Subtilisin-like serine endopeptidase family protein;(source:Araport11)
8902	AT4G07940	AT1G20480	6.07918054416428e-06	0.0341953905609241	1	Inf	-0.546207235705251		pre-mRNA-splicing factor CWC22-like protein, putative (DUF3245);(source:Araport11)		AMP-dependent synthetase and ligase family protein;(source:Araport11)
8903	AT4G07940	AT1G24010	3.42971811199731e-06	0.00428522463038454	1	Inf	0.0157687260853534		pre-mRNA-splicing factor CWC22-like protein, putative (DUF3245);(source:Araport11)		Polyketide cyclase/dehydrase and lipid transport superfamily protein;(source:Araport11)
8904	AT4G07940	AT2G02310	9.12529745418875e-05	0.0270156832525325	1	Inf	0.163568854129786		pre-mRNA-splicing factor CWC22-like protein, putative (DUF3245);(source:Araport11)	ATPP2-B6; PHLOEM PROTEIN 2-B6; PP2-B6	phloem protein 2-B6;(source:Araport11)
8905	AT4G07940	AT4G16640	8.50520672312422e-07	0.00478417878175737	1	-4574620.5	0.0942803463677811		pre-mRNA-splicing factor CWC22-like protein, putative (DUF3245);(source:Araport11)	AT1-MMP	Matrix metalloprotease.
8906	AT4G07950	AT3G29720	2.54349815015297e-05	0.017883971368263	1	Inf	-0.131019363201913		DNA-directed RNA polymerase, subunit M, archaeal;(source:Araport11)		HXXXD-type acyl-transferase family protein;(source:Araport11)
8907	AT4G07950	AT3G60960	0.00023651744725157	0.0458762289927613	1	Inf	-0.207710249945388		DNA-directed RNA polymerase, subunit M, archaeal;(source:Araport11)		Tetratricopeptide repeat (TPR)-like superfamily protein;(source:Araport11)
8908	AT4G08028	AT1G34046	2.1502429283563e-05	0.0148146947590564	1	Inf	0.0213314785933149		Encodes a defensin-like (DEFL) family protein.		Ankyrin-repeat containing protein;(source:Araport11)
8909	AT4G08028	AT1G48405	5.78022131467186e-06	0.0325137448950292	1	Inf	0.00819111510962396		Encodes a defensin-like (DEFL) family protein.		Kinase interacting (KIP1-like) family protein;(source:Araport11)
8910	AT4G08028	AT1G55770	1.21422881270596e-05	0.00501650867411938	1	Inf	0.0199164867007249		Encodes a defensin-like (DEFL) family protein.		Plant invertase/pectin methylesterase inhibitor superfamily protein;(source:Araport11)
8911	AT4G08028	AT1G66300	2.45036826208782e-05	0.0229722024570733	1	Inf	0.133398593442165		Encodes a defensin-like (DEFL) family protein.		F-box/RNI-like/FBD-like domains-containing protein;(source:Araport11)
8912	AT4G08028	AT1G72980	2.10978790585917e-05	0.0226560966228922	1	Inf	0.0359357505510794		Encodes a defensin-like (DEFL) family protein.	LBD7; LOB DOMAIN-CONTAINING PROTEIN 7	LOB domain-containing protein 7;(source:Araport11)
8913	AT4G08028	AT2G33260	7.01005280191866e-06	0.0167068861544822	1	Inf	0.0205025594791314		Encodes a defensin-like (DEFL) family protein.		Tryptophan/tyrosine permease;(source:Araport11)
8914	AT4G08028	AT2G44590	3.50320696143935e-06	0.00246319239476204	1	Inf	-0.0503899320202563		Encodes a defensin-like (DEFL) family protein.	ADL1D; DL1D; DYNAMIN-LIKE 1D	DYNAMIN-like 1D;(source:Araport11)
8915	AT4G08028	AT3G03670	2.36792879069417e-05	0.0253727510649723	1	Inf	0.00310548657530778		Encodes a defensin-like (DEFL) family protein.	PER28	Reactive oxygen species (ROS) scavenger; differentially expressed in ovules of salt stressed plants; T-DNA mutants have 140% increase in seed failure.
8916	AT4G08028	AT3G26270	4.90846126017275e-07	0.000184067297256478	1	Inf	0.0620170258954259		Encodes a defensin-like (DEFL) family protein.	CYP71B25; CYTOCHROME P450, FAMILY 71, SUBFAMILY B, POLYPEPTIDE 25	putative cytochrome P450
8917	AT4G08028	AT3G59200	1.82549331263727e-05	0.0171139998059744	1	Inf	0.317912007732205		Encodes a defensin-like (DEFL) family protein.		F-box/RNI-like superfamily protein;(source:Araport11)
8918	AT4G08028	AT4G03153	1.03305171593912e-05	0.0254299853530962	1	3456494.5	0.0648657731111932		Encodes a defensin-like (DEFL) family protein.	NET3B; NETWORKED 3B	Kinase interacting (KIP1-like) family protein;(source:Araport11)
8919	AT4G08028	AT5G18350	3.27678633374445e-05	0.0162550891416001	1	Inf	0.0111847933748332		Encodes a defensin-like (DEFL) family protein.		Disease resistance protein (TIR-NBS-LRR class) family;(source:Araport11)
8920	AT4G08028	AT5G24180	2.37429347885809e-05	0.0252791165726482	1	Inf	0.0169464837694683		Encodes a defensin-like (DEFL) family protein.	PRLIP5	Lipase class 3-related protein;(source:Araport11)
8921	AT4G08028	AT5G37250	4.43815623845091e-06	0.00534021703753226	1	Inf	0.13628125073453		Encodes a defensin-like (DEFL) family protein.		RING/U-box superfamily protein;(source:Araport11)
8922	AT4G08028	AT5G37270	1.11797444068639e-06	0.00628860622886097	1	Inf	0.0977679537194745		Encodes a defensin-like (DEFL) family protein.		RING/U-box superfamily protein;(source:Araport11)
8923	AT4G08039	AT1G01930	6.59015745792874e-06	0.0370696357008492	1	Inf	-0.0927548586201818		Encodes a defensin-like (DEFL) family protein.		zinc finger protein-like protein;(source:Araport11)
8924	AT4G08039	AT3G30805	7.97350959360718e-07	0.00406896796739459	1	Inf	-0.297419103099137		Encodes a defensin-like (DEFL) family protein.		Class II aminoacyl-tRNA and biotin synthetases superfamily protein;(source:Araport11)
8925	AT4G08190	AT4G03156	8.59792011424566e-22	4.83633006426319e-18	1	3778606.5	1.92396806885124		P-loop containing nucleoside triphosphate hydrolases superfamily protein;(source:Araport11)		small GTPase-like protein;(source:Araport11)
8926	AT4G08210	AT3G07380	0.000172737473210377	0.0402825939007447	1	Inf	0.188444533374035		Pentatricopeptide repeat (PPR-like) superfamily protein;(source:Araport11)		glycosyltransferase family protein (DUF23);(source:Araport11)
8927	AT4G08210	AT5G52600	1.11372560811612e-05	0.0208823551521773	1	Inf	-0.146945750162994		Pentatricopeptide repeat (PPR-like) superfamily protein;(source:Araport11)	ATMYB82; MYB DOMAIN PROTEIN 82; MYB82	Encodes a nuclear-localized transcription activator that is a member of the R2R3 factor gene family. MYB82 and GL1 can form homodimers and heterodimers at R2R3-MYB domains. At least one of the two introns in MYB82 is essential to the protein?s trichome developmental function.
8928	AT4G08260	AT4G15740	1.81028051298224e-07	0.000509141394276256	1	-3764175.5	0.0534906969940026		Protein phosphatase 2C family protein;(source:Araport11)		Calcium-dependent lipid-binding (CaLB domain) family protein;(source:Araport11)
8929	AT4G08260	AT4G17785	9.82338123062569e-06	0.0184188398074232	1	-4681177.5	0.0610492823520719		Protein phosphatase 2C family protein;(source:Araport11)	MYB DOMAIN PROTEIN 39; MYB39; SUB; SUBERMANSUB; SUBERMAN	Encodes a putative transcription factor (MYB39) involved in the regulation of suberin biosynthetic genes.
8930	AT4G08260	AT4G19730	1.57172727891574e-06	0.00221024148597526	1	-5533063.5	0.271238293766394		Protein phosphatase 2C family protein;(source:Araport11)		Glycosyl hydrolase superfamily protein;(source:Araport11)
8931	AT4G08260	AT5G20260	5.32705340649932e-06	0.00749116885288966	1	Inf	0.0358600240215924		Protein phosphatase 2C family protein;(source:Araport11)		Exostosin family protein;(source:Araport11)
8932	AT4G08260	AT5G23903	0.000102599887536045	0.0216657489254312	1	Inf	0.0716800231133495		Protein phosphatase 2C family protein;(source:Araport11)		transmembrane protein;(source:Araport11)
8933	AT4G08267	AT1G09510	1.61822165634025e-08	9.10249681691391e-05	1	Inf	0.043317929231211		hAT transposon superfamily protein;(source:Araport11)		similar to Eucalyptus gunnii alcohol dehydrogenase of unknown physiological function (GI:1143445), Vigna unguiculata (gi:1854445), NOT a cinnamyl-alcohol dehydrogenase
8934	AT4G08267	AT1G60987	9.1865844472199e-08	0.00025837268757806	1	Inf	0.158026179411004		hAT transposon superfamily protein;(source:Araport11)	SCR-LIKE 5; SCRL5	Encodes a member of a family of small, secreted, cysteine rich proteins with sequence similarity to SCR (S locus cysteine-rich protein).
8935	AT4G08267	AT2G41997	3.78218341215111e-07	0.0010637390846675	1	Inf	0.030511268269343		hAT transposon superfamily protein;(source:Araport11)	LCR51; LOW-MOLECULAR-WEIGHT CYSTEINE-RICH 51	Encodes a Defensin-like (DEFL) family protein
8936	AT4G08267	AT2G45580	3.81832660929163e-05	0.0238645413080727	1	Inf	0.00702355825050847		hAT transposon superfamily protein;(source:Araport11)	CYP76C3; CYTOCHROME P450, FAMILY 76, SUBFAMILY C, POLYPEPTIDE 3	cytochrome P450, family 76, subfamily C, polypeptide 3;(source:Araport11)
8937	AT4G08267	AT3G13280	1.04458253436756e-05	0.00839396679402503	1	Inf	0.0127405216688835		hAT transposon superfamily protein;(source:Araport11)		Putative endonuclease or glycosyl hydrolase;(source:Araport11)
8938	AT4G08267	AT5G27520	4.7119387334726e-06	0.0265046553757834	1	Inf	0.537087789066198		hAT transposon superfamily protein;(source:Araport11)	ATPNC2; PEROXISOMAL ADENINE NUCLEOTIDE CARRIER 2; PNC2	encodes a peroxisomal adenine nucleotide transporter, involved in fatty acid beta-oxidation during early stage of postgerminative growth.
8939	AT4G08270	AT2G12480	6.3457089775909e-05	0.0471195804861033	1	Inf	0.0476697339330049		glutathione S-transferase T3-like protein;(source:Araport11)	SCPL43; SERINE CARBOXYPEPTIDASE-LIKE 43	serine carboxypeptidase-like 43;(source:Araport11)
8940	AT4G08360	AT1G19260	0.000191073364476366	0.0418549166156687	1	Inf	0.025438334773362		KOW domain-containing protein;(source:Araport11)	LOH3	Encodes a ceramide synthase that uses very-long- chain fatty acyl-CoA and trihydroxy LCB substrates.
8941	AT4G08360	AT1G80780	7.74044377390734e-06	0.0435399962282288	1	Inf	0.156255355431537		KOW domain-containing protein;(source:Araport11)	CAF1J; CCR4-ASSOCIATED FACTOR 1J	Deadenylase.
8942	AT4G08360	AT3G05720	4.82842000686152e-05	0.0246907841259964	1	Inf	0.0180009475652917		KOW domain-containing protein;(source:Araport11)	IMPA-7; IMPORTIN ALPHA ISOFORM 7	importin alpha isoform 7;(source:Araport11)Putative importin alpha isoform. When overexpressed can rescue the impa-4 decreased transformation susceptibility phenotype.
8943	AT4G08360	AT5G11412	2.20375047344404e-09	1.23960964131227e-05	1	Inf	0.296445720861442		KOW domain-containing protein;(source:Araport11)		RNA-binding (RRM/RBD/RNP motifs) family protein;(source:Araport11)
8944	AT4G08360	AT5G53510	1.77527254595896e-05	0.0499295403550959	1	Inf	0.161417111401314		KOW domain-containing protein;(source:Araport11)	ATOPT9; OLIGOPEPTIDE TRANSPORTER 9; OPT9	oligopeptide transporter
8945	AT4G08390	AT1G01530	0.000115199442909299	0.0431997910909871	1	Inf	0.037631353437888	SAPX; STROMAL ASCORBATE PEROXIDASE	Encodes a chloroplastic stromal ascorbate peroxidase sAPX. Ascorbate peroxidases are enzymes that scavenge hydrogen peroxide in plant cells. Eight types of APX have been described for Arabidopsis: three cytosolic (APX1, APX2, APX6), two chloroplastic types (stromal sAPX, thylakoid tAPX), and three microsomal (APX3, APX4, APX5) isoforms. The mRNA is cell-to-cell mobile.Encodes a chloroplastic stromal ascorbate peroxidase sAPX. Ascorbate peroxidases are enzymes that scavenge hydrogen peroxide in plant cells. Eight types of APX have been described for Arabidopsis: three cytosolic (APX1, APX2, APX6), two chloroplastic types (stromal sAPX, thylakoid tAPX), and three microsomal (APX3, APX4, APX5) isoforms.The mRNA is cell-to-cell mobile.	AGAMOUS-LIKE 28; AGL28	AGAMOUS-like 28;(source:Araport11)
8946	AT4G08390	AT1G11460	2.00754380377102e-10	1.1292433896212e-06	1	Inf	0.254797386084475	SAPX; STROMAL ASCORBATE PEROXIDASE	Encodes a chloroplastic stromal ascorbate peroxidase sAPX. Ascorbate peroxidases are enzymes that scavenge hydrogen peroxide in plant cells. Eight types of APX have been described for Arabidopsis: three cytosolic (APX1, APX2, APX6), two chloroplastic types (stromal sAPX, thylakoid tAPX), and three microsomal (APX3, APX4, APX5) isoforms. The mRNA is cell-to-cell mobile.Encodes a chloroplastic stromal ascorbate peroxidase sAPX. Ascorbate peroxidases are enzymes that scavenge hydrogen peroxide in plant cells. Eight types of APX have been described for Arabidopsis: three cytosolic (APX1, APX2, APX6), two chloroplastic types (stromal sAPX, thylakoid tAPX), and three microsomal (APX3, APX4, APX5) isoforms.The mRNA is cell-to-cell mobile.	UMAMIT26; USUALLY MULTIPLE ACIDS MOVE IN AND OUT TRANSPORTERS 26	nodulin MtN21-like transporter family protein
8947	AT4G08390	AT1G14940	0.000127589615727768	0.0448557242792934	1	Inf	0.159825611529698	SAPX; STROMAL ASCORBATE PEROXIDASE	Encodes a chloroplastic stromal ascorbate peroxidase sAPX. Ascorbate peroxidases are enzymes that scavenge hydrogen peroxide in plant cells. Eight types of APX have been described for Arabidopsis: three cytosolic (APX1, APX2, APX6), two chloroplastic types (stromal sAPX, thylakoid tAPX), and three microsomal (APX3, APX4, APX5) isoforms. The mRNA is cell-to-cell mobile.Encodes a chloroplastic stromal ascorbate peroxidase sAPX. Ascorbate peroxidases are enzymes that scavenge hydrogen peroxide in plant cells. Eight types of APX have been described for Arabidopsis: three cytosolic (APX1, APX2, APX6), two chloroplastic types (stromal sAPX, thylakoid tAPX), and three microsomal (APX3, APX4, APX5) isoforms.The mRNA is cell-to-cell mobile.		Polyketide cyclase/dehydrase and lipid transport superfamily protein;(source:Araport11)
8948	AT4G08390	AT1G35240	1.58732530634991e-10	8.92870484821823e-07	1	Inf	0.216505486529069	SAPX; STROMAL ASCORBATE PEROXIDASE	Encodes a chloroplastic stromal ascorbate peroxidase sAPX. Ascorbate peroxidases are enzymes that scavenge hydrogen peroxide in plant cells. Eight types of APX have been described for Arabidopsis: three cytosolic (APX1, APX2, APX6), two chloroplastic types (stromal sAPX, thylakoid tAPX), and three microsomal (APX3, APX4, APX5) isoforms. The mRNA is cell-to-cell mobile.Encodes a chloroplastic stromal ascorbate peroxidase sAPX. Ascorbate peroxidases are enzymes that scavenge hydrogen peroxide in plant cells. Eight types of APX have been described for Arabidopsis: three cytosolic (APX1, APX2, APX6), two chloroplastic types (stromal sAPX, thylakoid tAPX), and three microsomal (APX3, APX4, APX5) isoforms.The mRNA is cell-to-cell mobile.	ARF20; AUXIN RESPONSE FACTOR 20	auxin response factor 20;(source:Araport11)
8949	AT4G08390	AT1G53620	2.65629255073026e-05	0.0149087918560212	1	Inf	0.176001761832411	SAPX; STROMAL ASCORBATE PEROXIDASE	Encodes a chloroplastic stromal ascorbate peroxidase sAPX. Ascorbate peroxidases are enzymes that scavenge hydrogen peroxide in plant cells. Eight types of APX have been described for Arabidopsis: three cytosolic (APX1, APX2, APX6), two chloroplastic types (stromal sAPX, thylakoid tAPX), and three microsomal (APX3, APX4, APX5) isoforms. The mRNA is cell-to-cell mobile.Encodes a chloroplastic stromal ascorbate peroxidase sAPX. Ascorbate peroxidases are enzymes that scavenge hydrogen peroxide in plant cells. Eight types of APX have been described for Arabidopsis: three cytosolic (APX1, APX2, APX6), two chloroplastic types (stromal sAPX, thylakoid tAPX), and three microsomal (APX3, APX4, APX5) isoforms.The mRNA is cell-to-cell mobile.		transmembrane protein;(source:Araport11)
8950	AT4G08390	AT1G58320	3.23359782884391e-06	0.00363779755744939	1	Inf	0.219290624857969	SAPX; STROMAL ASCORBATE PEROXIDASE	Encodes a chloroplastic stromal ascorbate peroxidase sAPX. Ascorbate peroxidases are enzymes that scavenge hydrogen peroxide in plant cells. Eight types of APX have been described for Arabidopsis: three cytosolic (APX1, APX2, APX6), two chloroplastic types (stromal sAPX, thylakoid tAPX), and three microsomal (APX3, APX4, APX5) isoforms. The mRNA is cell-to-cell mobile.Encodes a chloroplastic stromal ascorbate peroxidase sAPX. Ascorbate peroxidases are enzymes that scavenge hydrogen peroxide in plant cells. Eight types of APX have been described for Arabidopsis: three cytosolic (APX1, APX2, APX6), two chloroplastic types (stromal sAPX, thylakoid tAPX), and three microsomal (APX3, APX4, APX5) isoforms.The mRNA is cell-to-cell mobile.		PLAC8 family protein;(source:Araport11)
8951	AT4G08390	AT2G19050	1.22964354643617e-06	0.00138334898974069	1	Inf	0.0944554891039249	SAPX; STROMAL ASCORBATE PEROXIDASE	Encodes a chloroplastic stromal ascorbate peroxidase sAPX. Ascorbate peroxidases are enzymes that scavenge hydrogen peroxide in plant cells. Eight types of APX have been described for Arabidopsis: three cytosolic (APX1, APX2, APX6), two chloroplastic types (stromal sAPX, thylakoid tAPX), and three microsomal (APX3, APX4, APX5) isoforms. The mRNA is cell-to-cell mobile.Encodes a chloroplastic stromal ascorbate peroxidase sAPX. Ascorbate peroxidases are enzymes that scavenge hydrogen peroxide in plant cells. Eight types of APX have been described for Arabidopsis: three cytosolic (APX1, APX2, APX6), two chloroplastic types (stromal sAPX, thylakoid tAPX), and three microsomal (APX3, APX4, APX5) isoforms.The mRNA is cell-to-cell mobile.		GDSL-motif esterase/acyltransferase/lipase. Enzyme group with broad substrate specificity that may catalyze acyltransfer or hydrolase reactions with lipid and non-lipid substrates.
8952	AT4G08390	AT2G24285	1.28025812827293e-07	0.000360072598576761	1	Inf	0.0840027492849018	SAPX; STROMAL ASCORBATE PEROXIDASE	Encodes a chloroplastic stromal ascorbate peroxidase sAPX. Ascorbate peroxidases are enzymes that scavenge hydrogen peroxide in plant cells. Eight types of APX have been described for Arabidopsis: three cytosolic (APX1, APX2, APX6), two chloroplastic types (stromal sAPX, thylakoid tAPX), and three microsomal (APX3, APX4, APX5) isoforms. The mRNA is cell-to-cell mobile.Encodes a chloroplastic stromal ascorbate peroxidase sAPX. Ascorbate peroxidases are enzymes that scavenge hydrogen peroxide in plant cells. Eight types of APX have been described for Arabidopsis: three cytosolic (APX1, APX2, APX6), two chloroplastic types (stromal sAPX, thylakoid tAPX), and three microsomal (APX3, APX4, APX5) isoforms.The mRNA is cell-to-cell mobile.		zinc finger, C3HC4 type (RING finger) family protein;(source:Araport11)
8953	AT4G08390	AT3G06545	0.000216940338993439	0.0469342079553114	1	Inf	0.0521164351684406	SAPX; STROMAL ASCORBATE PEROXIDASE	Encodes a chloroplastic stromal ascorbate peroxidase sAPX. Ascorbate peroxidases are enzymes that scavenge hydrogen peroxide in plant cells. Eight types of APX have been described for Arabidopsis: three cytosolic (APX1, APX2, APX6), two chloroplastic types (stromal sAPX, thylakoid tAPX), and three microsomal (APX3, APX4, APX5) isoforms. The mRNA is cell-to-cell mobile.Encodes a chloroplastic stromal ascorbate peroxidase sAPX. Ascorbate peroxidases are enzymes that scavenge hydrogen peroxide in plant cells. Eight types of APX have been described for Arabidopsis: three cytosolic (APX1, APX2, APX6), two chloroplastic types (stromal sAPX, thylakoid tAPX), and three microsomal (APX3, APX4, APX5) isoforms.The mRNA is cell-to-cell mobile.		transmembrane protein;(source:Araport11)
8954	AT4G08390	AT3G11400	8.78493747631471e-13	4.94152733042703e-09	1	Inf	0.604061123600527	SAPX; STROMAL ASCORBATE PEROXIDASE	Encodes a chloroplastic stromal ascorbate peroxidase sAPX. Ascorbate peroxidases are enzymes that scavenge hydrogen peroxide in plant cells. Eight types of APX have been described for Arabidopsis: three cytosolic (APX1, APX2, APX6), two chloroplastic types (stromal sAPX, thylakoid tAPX), and three microsomal (APX3, APX4, APX5) isoforms. The mRNA is cell-to-cell mobile.Encodes a chloroplastic stromal ascorbate peroxidase sAPX. Ascorbate peroxidases are enzymes that scavenge hydrogen peroxide in plant cells. Eight types of APX have been described for Arabidopsis: three cytosolic (APX1, APX2, APX6), two chloroplastic types (stromal sAPX, thylakoid tAPX), and three microsomal (APX3, APX4, APX5) isoforms.The mRNA is cell-to-cell mobile.	ATEIF3G1; EIF3G1; EUKARYOTIC TRANSLATION INITIATION FACTOR 3G1	One of the 2 genes that code for the G subunit of eukaryotic initiation factor 3 (EIF3). The mRNA is cell-to-cell mobile.
8955	AT4G08390	AT3G28917	4.04719047924941e-05	0.0227654464457779	1	Inf	0.0929336005584621	SAPX; STROMAL ASCORBATE PEROXIDASE	Encodes a chloroplastic stromal ascorbate peroxidase sAPX. Ascorbate peroxidases are enzymes that scavenge hydrogen peroxide in plant cells. Eight types of APX have been described for Arabidopsis: three cytosolic (APX1, APX2, APX6), two chloroplastic types (stromal sAPX, thylakoid tAPX), and three microsomal (APX3, APX4, APX5) isoforms. The mRNA is cell-to-cell mobile.Encodes a chloroplastic stromal ascorbate peroxidase sAPX. Ascorbate peroxidases are enzymes that scavenge hydrogen peroxide in plant cells. Eight types of APX have been described for Arabidopsis: three cytosolic (APX1, APX2, APX6), two chloroplastic types (stromal sAPX, thylakoid tAPX), and three microsomal (APX3, APX4, APX5) isoforms.The mRNA is cell-to-cell mobile.	MIF2; MINI ZINC FINGER 2	mini zinc finger 2;(source:Araport11)
8956	AT4G08390	AT3G43890	1.59668815395719e-07	0.000128305298085845	1	Inf	0.0584398747308514	SAPX; STROMAL ASCORBATE PEROXIDASE	Encodes a chloroplastic stromal ascorbate peroxidase sAPX. Ascorbate peroxidases are enzymes that scavenge hydrogen peroxide in plant cells. Eight types of APX have been described for Arabidopsis: three cytosolic (APX1, APX2, APX6), two chloroplastic types (stromal sAPX, thylakoid tAPX), and three microsomal (APX3, APX4, APX5) isoforms. The mRNA is cell-to-cell mobile.Encodes a chloroplastic stromal ascorbate peroxidase sAPX. Ascorbate peroxidases are enzymes that scavenge hydrogen peroxide in plant cells. Eight types of APX have been described for Arabidopsis: three cytosolic (APX1, APX2, APX6), two chloroplastic types (stromal sAPX, thylakoid tAPX), and three microsomal (APX3, APX4, APX5) isoforms.The mRNA is cell-to-cell mobile.		Cysteine/Histidine-rich C1 domain family protein;(source:Araport11)
8957	AT4G08390	AT3G46730	1.00693266978067e-05	0.013865539820316	1	Inf	0.0132706477774546	SAPX; STROMAL ASCORBATE PEROXIDASE	Encodes a chloroplastic stromal ascorbate peroxidase sAPX. Ascorbate peroxidases are enzymes that scavenge hydrogen peroxide in plant cells. Eight types of APX have been described for Arabidopsis: three cytosolic (APX1, APX2, APX6), two chloroplastic types (stromal sAPX, thylakoid tAPX), and three microsomal (APX3, APX4, APX5) isoforms. The mRNA is cell-to-cell mobile.Encodes a chloroplastic stromal ascorbate peroxidase sAPX. Ascorbate peroxidases are enzymes that scavenge hydrogen peroxide in plant cells. Eight types of APX have been described for Arabidopsis: three cytosolic (APX1, APX2, APX6), two chloroplastic types (stromal sAPX, thylakoid tAPX), and three microsomal (APX3, APX4, APX5) isoforms.The mRNA is cell-to-cell mobile.		NB-ARC domain-containing disease resistance protein;(source:Araport11)
8958	AT4G08390	AT3G49744	2.38306448061344e-07	0.000670236885172531	1	Inf	0.0345936996120659	SAPX; STROMAL ASCORBATE PEROXIDASE	Encodes a chloroplastic stromal ascorbate peroxidase sAPX. Ascorbate peroxidases are enzymes that scavenge hydrogen peroxide in plant cells. Eight types of APX have been described for Arabidopsis: three cytosolic (APX1, APX2, APX6), two chloroplastic types (stromal sAPX, thylakoid tAPX), and three microsomal (APX3, APX4, APX5) isoforms. The mRNA is cell-to-cell mobile.Encodes a chloroplastic stromal ascorbate peroxidase sAPX. Ascorbate peroxidases are enzymes that scavenge hydrogen peroxide in plant cells. Eight types of APX have been described for Arabidopsis: three cytosolic (APX1, APX2, APX6), two chloroplastic types (stromal sAPX, thylakoid tAPX), and three microsomal (APX3, APX4, APX5) isoforms.The mRNA is cell-to-cell mobile.		This gene encodes a small protein and has either evidence of transcription or purifying selection.
8959	AT4G08390	AT4G04990	1.87119981108566e-06	0.00695390409620352	1	2760112.5	0.590889291121753	SAPX; STROMAL ASCORBATE PEROXIDASE	Encodes a chloroplastic stromal ascorbate peroxidase sAPX. Ascorbate peroxidases are enzymes that scavenge hydrogen peroxide in plant cells. Eight types of APX have been described for Arabidopsis: three cytosolic (APX1, APX2, APX6), two chloroplastic types (stromal sAPX, thylakoid tAPX), and three microsomal (APX3, APX4, APX5) isoforms. The mRNA is cell-to-cell mobile.Encodes a chloroplastic stromal ascorbate peroxidase sAPX. Ascorbate peroxidases are enzymes that scavenge hydrogen peroxide in plant cells. Eight types of APX have been described for Arabidopsis: three cytosolic (APX1, APX2, APX6), two chloroplastic types (stromal sAPX, thylakoid tAPX), and three microsomal (APX3, APX4, APX5) isoforms.The mRNA is cell-to-cell mobile.		serine/arginine repetitive matrix-like protein (DUF761);(source:Araport11)
8960	AT4G08390	AT4G11655	3.99833567394887e-06	0.0056226595414906	1	-1723073.5	0.543293281447494	SAPX; STROMAL ASCORBATE PEROXIDASE	Encodes a chloroplastic stromal ascorbate peroxidase sAPX. Ascorbate peroxidases are enzymes that scavenge hydrogen peroxide in plant cells. Eight types of APX have been described for Arabidopsis: three cytosolic (APX1, APX2, APX6), two chloroplastic types (stromal sAPX, thylakoid tAPX), and three microsomal (APX3, APX4, APX5) isoforms. The mRNA is cell-to-cell mobile.Encodes a chloroplastic stromal ascorbate peroxidase sAPX. Ascorbate peroxidases are enzymes that scavenge hydrogen peroxide in plant cells. Eight types of APX have been described for Arabidopsis: three cytosolic (APX1, APX2, APX6), two chloroplastic types (stromal sAPX, thylakoid tAPX), and three microsomal (APX3, APX4, APX5) isoforms.The mRNA is cell-to-cell mobile.	CASP-LIKE PROTEIN 4A4; CASPL4A4	Uncharacterized protein family (UPF0497);(source:Araport11)
8961	AT4G08390	AT4G18680	3.03982857034342e-05	0.0213737946352271	1	-4965206	0.0785016568555202	SAPX; STROMAL ASCORBATE PEROXIDASE	Encodes a chloroplastic stromal ascorbate peroxidase sAPX. Ascorbate peroxidases are enzymes that scavenge hydrogen peroxide in plant cells. Eight types of APX have been described for Arabidopsis: three cytosolic (APX1, APX2, APX6), two chloroplastic types (stromal sAPX, thylakoid tAPX), and three microsomal (APX3, APX4, APX5) isoforms. The mRNA is cell-to-cell mobile.Encodes a chloroplastic stromal ascorbate peroxidase sAPX. Ascorbate peroxidases are enzymes that scavenge hydrogen peroxide in plant cells. Eight types of APX have been described for Arabidopsis: three cytosolic (APX1, APX2, APX6), two chloroplastic types (stromal sAPX, thylakoid tAPX), and three microsomal (APX3, APX4, APX5) isoforms.The mRNA is cell-to-cell mobile.		delay of germination protein;(source:Araport11)
8962	AT4G08390	AT4G30120	2.97683953698433e-06	0.0167447223955368	1	-9415775	0.470531361938519	SAPX; STROMAL ASCORBATE PEROXIDASE	Encodes a chloroplastic stromal ascorbate peroxidase sAPX. Ascorbate peroxidases are enzymes that scavenge hydrogen peroxide in plant cells. Eight types of APX have been described for Arabidopsis: three cytosolic (APX1, APX2, APX6), two chloroplastic types (stromal sAPX, thylakoid tAPX), and three microsomal (APX3, APX4, APX5) isoforms. The mRNA is cell-to-cell mobile.Encodes a chloroplastic stromal ascorbate peroxidase sAPX. Ascorbate peroxidases are enzymes that scavenge hydrogen peroxide in plant cells. Eight types of APX have been described for Arabidopsis: three cytosolic (APX1, APX2, APX6), two chloroplastic types (stromal sAPX, thylakoid tAPX), and three microsomal (APX3, APX4, APX5) isoforms.The mRNA is cell-to-cell mobile.	A. THALIANA HEAVY METAL ATPASE 3; ATHMA3; HEAVY METAL ATPASE 3; HMA3	encodes a protein similar to Zn-ATPase, a P1B-type ATPases transport zinc
8963	AT4G08390	AT5G62830	8.68337850641161e-07	0.00488440040985653	1	Inf	0.00899011457822674	SAPX; STROMAL ASCORBATE PEROXIDASE	Encodes a chloroplastic stromal ascorbate peroxidase sAPX. Ascorbate peroxidases are enzymes that scavenge hydrogen peroxide in plant cells. Eight types of APX have been described for Arabidopsis: three cytosolic (APX1, APX2, APX6), two chloroplastic types (stromal sAPX, thylakoid tAPX), and three microsomal (APX3, APX4, APX5) isoforms. The mRNA is cell-to-cell mobile.Encodes a chloroplastic stromal ascorbate peroxidase sAPX. Ascorbate peroxidases are enzymes that scavenge hydrogen peroxide in plant cells. Eight types of APX have been described for Arabidopsis: three cytosolic (APX1, APX2, APX6), two chloroplastic types (stromal sAPX, thylakoid tAPX), and three microsomal (APX3, APX4, APX5) isoforms.The mRNA is cell-to-cell mobile.		F-box associated ubiquitination effector family protein;(source:Araport11)
8964	AT4G08406	AT1G58643	1.53031780328446e-05	0.0430401882173755	1	Inf	0.152026006768619		transmembrane protein;(source:Araport11)		Inositol-pentakisphosphate 2-kinase family protein;(source:Araport11)
8965	AT4G08406	AT1G59312	1.61381461327339e-05	0.045388535998314	1	Inf	0.151800426656822		transmembrane protein;(source:Araport11)		Inositol-pentakisphosphate 2-kinase family protein;(source:Araport11)
8966	AT4G08410	AT1G53690	3.26865207035082e-06	0.0183861678957234	1	Inf	0.691939266514757	EXT8; EXTENSIN 8	Proline-rich extensin-like family protein;(source:Araport11)		Protein of unknown function that is homologous to At5g41010, which encodes a non-catalytic subunit common to nuclear DNA-dependent RNA polymerases II, IV and V; homologous to budding yeast RPB12.
8967	AT4G08410	AT1G58320	1.8959783137926e-05	0.0140624665999358	1	Inf	0.126368772562177	EXT8; EXTENSIN 8	Proline-rich extensin-like family protein;(source:Araport11)		PLAC8 family protein;(source:Araport11)
8968	AT4G08410	AT1G60130	1.24127960903946e-05	0.02327399266949	1	Inf	0.212638334001906	EXT8; EXTENSIN 8	Proline-rich extensin-like family protein;(source:Araport11)		Mannose-binding lectin superfamily protein;(source:Araport11)
8969	AT4G08410	AT1G66650	6.09645455975848e-06	0.0171462784493207	1	Inf	0.158604802948664	EXT8; EXTENSIN 8	Proline-rich extensin-like family protein;(source:Araport11)	STUBL4; SUMO-TARGETED UBIQUITIN E3 LIGASE 4	RING/U-box superfamily protein. SUMO- targeted ubiquitin ligase. Mutants are late flowering. Interacts with CDF2 suggesting a role in reducing the levels of this floral regulatory protein.
8970	AT4G08410	AT2G02310	2.57153139506431e-05	0.0137199603034975	1	Inf	0.125526314826744	EXT8; EXTENSIN 8	Proline-rich extensin-like family protein;(source:Araport11)	ATPP2-B6; PHLOEM PROTEIN 2-B6; PP2-B6	phloem protein 2-B6;(source:Araport11)
8971	AT4G08410	AT2G10608	1.202359878277e-06	0.00119050752962637	1	Inf	0.0926861987615681	EXT8; EXTENSIN 8	Proline-rich extensin-like family protein;(source:Araport11)		transmembrane protein;(source:Araport11)
8972	AT4G08410	AT2G19050	7.37694758492964e-05	0.0246398546171524	1	Inf	0.0487608965086113	EXT8; EXTENSIN 8	Proline-rich extensin-like family protein;(source:Araport11)		GDSL-motif esterase/acyltransferase/lipase. Enzyme group with broad substrate specificity that may catalyze acyltransfer or hydrolase reactions with lipid and non-lipid substrates.
8973	AT4G08410	AT2G24285	0.000231735047662297	0.0434503214366806	1	Inf	0.0383801820616291	EXT8; EXTENSIN 8	Proline-rich extensin-like family protein;(source:Araport11)		zinc finger, C3HC4 type (RING finger) family protein;(source:Araport11)
8974	AT4G08410	AT2G25169	8.09251936898358e-06	0.0227602107252663	1	Inf	0.109073835478883	EXT8; EXTENSIN 8	Proline-rich extensin-like family protein;(source:Araport11)		transmembrane protein;(source:Araport11)
8975	AT4G08410	AT2G34350	6.91105259827377e-06	0.0129582236217633	1	Inf	0.0637191091340802	EXT8; EXTENSIN 8	Proline-rich extensin-like family protein;(source:Araport11)		Nodulin-like / Major Facilitator Superfamily protein;(source:Araport11)
8976	AT4G08410	AT3G14260	4.97749836236274e-06	0.0279984282882904	1	Inf	0.327877042712145	EXT8; EXTENSIN 8	Proline-rich extensin-like family protein;(source:Araport11)		LURP-one-like protein (DUF567);(source:Araport11)
8977	AT4G08410	AT3G28917	1.01904738050166e-06	0.00260204700384677	1	Inf	0.0688142160170307	EXT8; EXTENSIN 8	Proline-rich extensin-like family protein;(source:Araport11)	MIF2; MINI ZINC FINGER 2	mini zinc finger 2;(source:Araport11)
8978	AT4G08410	AT4G30880	1.21881806539358e-05	0.0114264193630648	1	-9695377.5	0.0229738336281133	EXT8; EXTENSIN 8	Proline-rich extensin-like family protein;(source:Araport11)		Bifunctional inhibitor/lipid-transfer protein/seed storage 2S albumin superfamily protein;(source:Araport11)
8979	AT4G08410	AT4G34470	1.44573983464231e-05	0.0116175522426615	1	-11140103.5	0.0299998906370114	EXT8; EXTENSIN 8	Proline-rich extensin-like family protein;(source:Araport11)	ASK12; SK12; SKP1-LIKE 12	SKP1-like 12;(source:Araport11)
8980	AT4G08410	AT5G20260	4.95000541187698e-06	0.00749116885288966	1	Inf	0.0352388502449458	EXT8; EXTENSIN 8	Proline-rich extensin-like family protein;(source:Araport11)		Exostosin family protein;(source:Araport11)
8981	AT4G08410	AT5G45870	6.74089904634122e-05	0.0473969464195867	1	Inf	0.0175396896672537	EXT8; EXTENSIN 8	Proline-rich extensin-like family protein;(source:Araport11)	PYL12; PYR1-LIKE 12; RCAR6; REGULATORY COMPONENTS OF ABA RECEPTOR 6	Encodes a member of the PYR (pyrabactin resistance )/PYL(PYR1-like)/RCAR (regulatory components of ABA receptor) family proteins with 14 members. PYR/PYL/RCAR family proteins function as abscisic acid sensors. Mediate ABA-dependent regulation of protein phosphatase 2Cs ABI1 and ABI2.
8982	AT4G08430	AT2G28860	0.000124251761961487	0.0367850611070193	1	Inf	0.0523314618193724		Ulp1 protease family protein;(source:Araport11)	CYP710A4; CYTOCHROME P450, FAMILY 710, SUBFAMILY A, POLYPEPTIDE 4	member of CYP710A
8983	AT4G08480	AT1G48640	2.97205966980431e-05	0.0139315297022077	1	Inf	0.0486756769382165	MAPK/ERK KINASE KINASE 2; MAPKKK9; MEKK2; MITOGEN-ACTIVATED PROTEIN KINASE KINASE KINASE 9; SUMM1; SUPPRESSOR OF MKK1 MKK2 1	Encodes a member of the A1 subgroup of the MEKK (MAPK/ERK kinase kinase) family. MEKK is another name for Mitogen-Activated Protein Kinase Kinase Kinase (MAPKKK or MAP3K). This subgroup has four members: At4g08500 (MEKK1, also known as ARAKIN, MAP3Kb1, MAPKKK8), At4g08480 (MEKK2, also known as MAP3Kb4, MAPKKK9), At4g08470 (MEKK3, also known as MAP3Kb3, MAPKKK10) and At4g12020 (MEKK4, also known as MAP3Kb5, MAPKKK11, WRKY19). Nomenclatures for mitogen-activated protein kinases are described in Trends in Plant Science 2002, 7(7):301.		Transmembrane amino acid transporter family protein;(source:Araport11)
8984	AT4G08480	AT2G14635	0.000111340536873591	0.0313145259956974	1	Inf	0.0217608452427886	MAPK/ERK KINASE KINASE 2; MAPKKK9; MEKK2; MITOGEN-ACTIVATED PROTEIN KINASE KINASE KINASE 9; SUMM1; SUPPRESSOR OF MKK1 MKK2 1	Encodes a member of the A1 subgroup of the MEKK (MAPK/ERK kinase kinase) family. MEKK is another name for Mitogen-Activated Protein Kinase Kinase Kinase (MAPKKK or MAP3K). This subgroup has four members: At4g08500 (MEKK1, also known as ARAKIN, MAP3Kb1, MAPKKK8), At4g08480 (MEKK2, also known as MAP3Kb4, MAPKKK9), At4g08470 (MEKK3, also known as MAP3Kb3, MAPKKK10) and At4g12020 (MEKK4, also known as MAP3Kb5, MAPKKK11, WRKY19). Nomenclatures for mitogen-activated protein kinases are described in Trends in Plant Science 2002, 7(7):301.		ARABIDILLO protein;(source:Araport11)
8985	AT4G08480	AT2G36210	7.02273219015247e-06	0.00658381142826794	1	Inf	0.132689808279452	MAPK/ERK KINASE KINASE 2; MAPKKK9; MEKK2; MITOGEN-ACTIVATED PROTEIN KINASE KINASE KINASE 9; SUMM1; SUPPRESSOR OF MKK1 MKK2 1	Encodes a member of the A1 subgroup of the MEKK (MAPK/ERK kinase kinase) family. MEKK is another name for Mitogen-Activated Protein Kinase Kinase Kinase (MAPKKK or MAP3K). This subgroup has four members: At4g08500 (MEKK1, also known as ARAKIN, MAP3Kb1, MAPKKK8), At4g08480 (MEKK2, also known as MAP3Kb4, MAPKKK9), At4g08470 (MEKK3, also known as MAP3Kb3, MAPKKK10) and At4g12020 (MEKK4, also known as MAP3Kb5, MAPKKK11, WRKY19). Nomenclatures for mitogen-activated protein kinases are described in Trends in Plant Science 2002, 7(7):301.	SAUR45; SMALL AUXIN UPREGULATED RNA 45	SAUR-like auxin-responsive protein family;(source:Araport11)
8986	AT4G08480	AT3G07000	3.17721060355735e-05	0.0357436192900202	1	Inf	0.257461522427209	MAPK/ERK KINASE KINASE 2; MAPKKK9; MEKK2; MITOGEN-ACTIVATED PROTEIN KINASE KINASE KINASE 9; SUMM1; SUPPRESSOR OF MKK1 MKK2 1	Encodes a member of the A1 subgroup of the MEKK (MAPK/ERK kinase kinase) family. MEKK is another name for Mitogen-Activated Protein Kinase Kinase Kinase (MAPKKK or MAP3K). This subgroup has four members: At4g08500 (MEKK1, also known as ARAKIN, MAP3Kb1, MAPKKK8), At4g08480 (MEKK2, also known as MAP3Kb4, MAPKKK9), At4g08470 (MEKK3, also known as MAP3Kb3, MAPKKK10) and At4g12020 (MEKK4, also known as MAP3Kb5, MAPKKK11, WRKY19). Nomenclatures for mitogen-activated protein kinases are described in Trends in Plant Science 2002, 7(7):301.		Cysteine/Histidine-rich C1 domain family protein;(source:Araport11)
8987	AT4G08480	AT3G13760	0.000160033147737314	0.0428660217153519	1	Inf	0.0781169367747193	MAPK/ERK KINASE KINASE 2; MAPKKK9; MEKK2; MITOGEN-ACTIVATED PROTEIN KINASE KINASE KINASE 9; SUMM1; SUPPRESSOR OF MKK1 MKK2 1	Encodes a member of the A1 subgroup of the MEKK (MAPK/ERK kinase kinase) family. MEKK is another name for Mitogen-Activated Protein Kinase Kinase Kinase (MAPKKK or MAP3K). This subgroup has four members: At4g08500 (MEKK1, also known as ARAKIN, MAP3Kb1, MAPKKK8), At4g08480 (MEKK2, also known as MAP3Kb4, MAPKKK9), At4g08470 (MEKK3, also known as MAP3Kb3, MAPKKK10) and At4g12020 (MEKK4, also known as MAP3Kb5, MAPKKK11, WRKY19). Nomenclatures for mitogen-activated protein kinases are described in Trends in Plant Science 2002, 7(7):301.		Cysteine/Histidine-rich C1 domain family protein;(source:Araport11)
8988	AT4G08480	AT3G15170	0.000283590694384355	0.0469175781150587	1	Inf	0.085104548186975	MAPK/ERK KINASE KINASE 2; MAPKKK9; MEKK2; MITOGEN-ACTIVATED PROTEIN KINASE KINASE KINASE 9; SUMM1; SUPPRESSOR OF MKK1 MKK2 1	Encodes a member of the A1 subgroup of the MEKK (MAPK/ERK kinase kinase) family. MEKK is another name for Mitogen-Activated Protein Kinase Kinase Kinase (MAPKKK or MAP3K). This subgroup has four members: At4g08500 (MEKK1, also known as ARAKIN, MAP3Kb1, MAPKKK8), At4g08480 (MEKK2, also known as MAP3Kb4, MAPKKK9), At4g08470 (MEKK3, also known as MAP3Kb3, MAPKKK10) and At4g12020 (MEKK4, also known as MAP3Kb5, MAPKKK11, WRKY19). Nomenclatures for mitogen-activated protein kinases are described in Trends in Plant Science 2002, 7(7):301.	ANAC054; ARABIDOPSIS NAC DOMAIN CONTAINING PROTEIN 54; ATNAC1; CUC1; CUP-SHAPED COTYLEDON1	Encodes a transcription factor involved in shoot apical meristem formation and cotyledon separation. Functions redundantly with CUC2 and CUC3. The cuc1 cuc2 double mutant phenotype is first detectable at the heart stage, as embryos lacking two distinct bulges of cotyledonary primordia.In post embryonic development it plays a role in axillary meristem formation, boundary separation, gynoecium and ovule development.Contains a MIR164 binding site.
8989	AT4G08480	AT4G15350	0.000179790219039809	0.0439704340043012	1	-3374194	0.0290320416458278	MAPK/ERK KINASE KINASE 2; MAPKKK9; MEKK2; MITOGEN-ACTIVATED PROTEIN KINASE KINASE KINASE 9; SUMM1; SUPPRESSOR OF MKK1 MKK2 1	Encodes a member of the A1 subgroup of the MEKK (MAPK/ERK kinase kinase) family. MEKK is another name for Mitogen-Activated Protein Kinase Kinase Kinase (MAPKKK or MAP3K). This subgroup has four members: At4g08500 (MEKK1, also known as ARAKIN, MAP3Kb1, MAPKKK8), At4g08480 (MEKK2, also known as MAP3Kb4, MAPKKK9), At4g08470 (MEKK3, also known as MAP3Kb3, MAPKKK10) and At4g12020 (MEKK4, also known as MAP3Kb5, MAPKKK11, WRKY19). Nomenclatures for mitogen-activated protein kinases are described in Trends in Plant Science 2002, 7(7):301.	CYP705A2; CYTOCHROME P450, FAMILY 705, SUBFAMILY A, POLYPEPTIDE 2	member of CYP705A
8990	AT4G08480	AT5G38820	3.05930024023932e-05	0.0430214096283654	1	Inf	0.252163446717124	MAPK/ERK KINASE KINASE 2; MAPKKK9; MEKK2; MITOGEN-ACTIVATED PROTEIN KINASE KINASE KINASE 9; SUMM1; SUPPRESSOR OF MKK1 MKK2 1	Encodes a member of the A1 subgroup of the MEKK (MAPK/ERK kinase kinase) family. MEKK is another name for Mitogen-Activated Protein Kinase Kinase Kinase (MAPKKK or MAP3K). This subgroup has four members: At4g08500 (MEKK1, also known as ARAKIN, MAP3Kb1, MAPKKK8), At4g08480 (MEKK2, also known as MAP3Kb4, MAPKKK9), At4g08470 (MEKK3, also known as MAP3Kb3, MAPKKK10) and At4g12020 (MEKK4, also known as MAP3Kb5, MAPKKK11, WRKY19). Nomenclatures for mitogen-activated protein kinases are described in Trends in Plant Science 2002, 7(7):301.	ATAVT6B	Encodes a putative amino acid transporter involved in abiotic stress response.
8991	AT4G08480	AT5G50610	0.000252569361980551	0.0322886968441046	1	Inf	0.0187792000556191	MAPK/ERK KINASE KINASE 2; MAPKKK9; MEKK2; MITOGEN-ACTIVATED PROTEIN KINASE KINASE KINASE 9; SUMM1; SUPPRESSOR OF MKK1 MKK2 1	Encodes a member of the A1 subgroup of the MEKK (MAPK/ERK kinase kinase) family. MEKK is another name for Mitogen-Activated Protein Kinase Kinase Kinase (MAPKKK or MAP3K). This subgroup has four members: At4g08500 (MEKK1, also known as ARAKIN, MAP3Kb1, MAPKKK8), At4g08480 (MEKK2, also known as MAP3Kb4, MAPKKK9), At4g08470 (MEKK3, also known as MAP3Kb3, MAPKKK10) and At4g12020 (MEKK4, also known as MAP3Kb5, MAPKKK11, WRKY19). Nomenclatures for mitogen-activated protein kinases are described in Trends in Plant Science 2002, 7(7):301.		transmembrane protein;(source:Araport11)
8992	AT4G08520	AT1G23201	0.000150240672887278	0.0203222816713887	1	Inf	0.0463463104299665		SNARE-like superfamily protein;(source:Araport11)		GCK domain protein;(source:Araport11)
8993	AT4G08520	AT3G14480	0.000302024406886178	0.0395090067147616	1	Inf	0.0551370150879763		SNARE-like superfamily protein;(source:Araport11)		glycine/proline-rich protein;(source:Araport11)
8994	AT4G08630	AT1G10110	7.69538170439486e-09	2.16432610436106e-05	1	Inf	0.795770900489504		fas-binding factor-like protein;(source:Araport11)	ATFDB1; F-BOX/DUF295 BRASSICEAE-SPECIFIC 1	F-box family protein;(source:Araport11)
8995	AT4G08630	AT1G45063	8.13064687724413e-06	0.0114337221711246	1	Inf	0.00897856787082278		fas-binding factor-like protein;(source:Araport11)		copper ion binding / electron carrier protein;(source:Araport11)
8996	AT4G08630	AT2G16594	7.81530080243059e-07	0.0021980533506836	1	Inf	0.0049553329601054		fas-binding factor-like protein;(source:Araport11)		Encodes a Protease inhibitor/seed storage/LTP family protein
8997	AT4G08630	AT3G04890	2.81105637065802e-06	0.0158121920849514	1	Inf	-0.305011812409049		fas-binding factor-like protein;(source:Araport11)		adenine phosphoribosyltransferase-like protein, putative (DUF2358);(source:Araport11)
8998	AT4G08630	AT3G13840	2.11954881111922e-05	0.0349729798726682	1	Inf	0.0131763939080759		fas-binding factor-like protein;(source:Araport11)		GRAS family transcription factor;(source:Araport11)
8999	AT4G08630	AT3G30160	3.15583872859455e-06	0.00887579642417217	1	Inf	0.164480759830802		fas-binding factor-like protein;(source:Araport11)		transmembrane protein;(source:Araport11)
9000	AT4G08630	AT4G00651	4.43766950857179e-08	0.000249618909857163	1	5237795.5	0.214425032712101		fas-binding factor-like protein;(source:Araport11)		Fe superoxide dismutase;(source:Araport11)
9001	AT4G08630	AT5G22660	8.00387187595914e-05	0.0384922157928123	1	Inf	0.0300591259999813		fas-binding factor-like protein;(source:Araport11)		FBD, F-box, Skp2-like and Leucine Rich Repeat domains containing protein;(source:Araport11)
9002	AT4G08640	AT5G66150	9.44477324849804e-05	0.0405105969256374	1	Inf	0.11879396805389		ATP binding protein;(source:Araport11)		Glycosyl hydrolase family 38 protein;(source:Araport11)
9003	AT4G08780	AT5G41820	1.04099627096468e-05	0.0126366394780621	1	Inf	-0.184843169308666		Peroxidase superfamily protein;(source:Araport11)	ATRGTA2; RAB GERANYLGERANYL TRANSFERASE ALPHA SUBUNIT 2; RGTA2	RAB geranylgeranyl transferase alpha subunit 2;(source:Araport11)
9004	AT4G08790	AT1G05990	5.85098105095643e-06	0.0167314897856929	1	Inf	0.122502497056482	NIT1	NIT1 amidase involved in the breakdown of deaminated glutathione (dGSH). It is active towards dGSH and dOA with a preference for dGSH.	CALMODULIN LIKE 7; CML7; RHS1; ROOT HAIR SPECIFIC 1	EF hand calcium-binding protein family;(source:Araport11)
9005	AT4G08790	AT1G12630	6.53589138419533e-06	0.0367643890360987	1	Inf	0.286497368376172	NIT1	NIT1 amidase involved in the breakdown of deaminated glutathione (dGSH). It is active towards dGSH and dOA with a preference for dGSH.		encodes a member of the DREB subfamily A-4 of ERF/AP2 transcription factor family. The protein contains one AP2 domain. There are 17 members in this subfamily including TINY.
9006	AT4G08790	AT1G16440	7.12986808488109e-06	0.0401055079774561	1	Inf	0.175226501629095	NIT1	NIT1 amidase involved in the breakdown of deaminated glutathione (dGSH). It is active towards dGSH and dOA with a preference for dGSH.	AGC VIIIA KINASE 1-6; AGC1-6; ROOT HAIR SPECIFIC 3; RSH3	Member of AGC VIIIa Kinase gene family. Invovled in the maintenance of (p)ppGpp level to accustom plastidial gene expression to darkness.
9007	AT4G08790	AT1G55290	2.06505137943195e-05	0.0383832542775044	1	Inf	0.0949295410673352	NIT1	NIT1 amidase involved in the breakdown of deaminated glutathione (dGSH). It is active towards dGSH and dOA with a preference for dGSH.	F6'H2	encodes a protein whose sequence is similar to oxidoreductase, 2OG-Fe(II) oxygenase
9008	AT4G08790	AT1G59725	8.31326846569578e-06	0.0278512538221863	1	Inf	0.114243792232649	NIT1	NIT1 amidase involved in the breakdown of deaminated glutathione (dGSH). It is active towards dGSH and dOA with a preference for dGSH.		DNAJ heat shock family protein;(source:Araport11)
9009	AT4G08790	AT1G63600	3.38014651167743e-05	0.031443575630497	1	Inf	0.119140695750878	NIT1	NIT1 amidase involved in the breakdown of deaminated glutathione (dGSH). It is active towards dGSH and dOA with a preference for dGSH.		Receptor-like protein kinase-related family protein;(source:Araport11)
9010	AT4G08790	AT2G25130	2.92824518613792e-05	0.0134151180054901	1	Inf	0.0583458758882522	NIT1	NIT1 amidase involved in the breakdown of deaminated glutathione (dGSH). It is active towards dGSH and dOA with a preference for dGSH.		ARM repeat superfamily protein;(source:Araport11)
9011	AT4G08790	AT4G15370	2.86065354827674e-06	0.00990205874588658	1	-3167008	0.158394609636887	NIT1	NIT1 amidase involved in the breakdown of deaminated glutathione (dGSH). It is active towards dGSH and dOA with a preference for dGSH.	BARS1; BARUOL SYNTHASE 1; PEN2; PENTACYCLIC TRITERPENE SYNTHASE 2	Encodes an oxidosqualene cyclase that primarily produces the tetracyclic triterpene baruol in vitro and when expressed in yeast. It can also make 22 other minor triterpenoid products with varying numbers of rings.
9012	AT4G08790	AT5G07450	1.49185033870618e-05	0.0419582907761113	1	Inf	0.310440133970004	NIT1	NIT1 amidase involved in the breakdown of deaminated glutathione (dGSH). It is active towards dGSH and dOA with a preference for dGSH.	CYCLIN P4;3; CYCP4;3	cyclin p4;(source:Araport11)
9013	AT4G08790	AT5G26250	4.95176642583917e-05	0.0102595484151332	1	Inf	0.0147197084955747	NIT1	NIT1 amidase involved in the breakdown of deaminated glutathione (dGSH). It is active towards dGSH and dOA with a preference for dGSH.	STP8; SUGAR TRANSPORT PROTEIN 8	Sugar transporter expressed strongly in pollen and pollen tubes.
9014	AT4G08790	AT5G40100	6.26133495783853e-06	0.0352200091378417	1	Inf	0.346134594687412	NIT1	NIT1 amidase involved in the breakdown of deaminated glutathione (dGSH). It is active towards dGSH and dOA with a preference for dGSH.		Disease resistance protein (TIR-NBS-LRR class) family;(source:Araport11)
9015	AT4G08790	AT5G50260	2.33424784339357e-07	0.000656507205954441	1	Inf	0.403387006491937	NIT1	NIT1 amidase involved in the breakdown of deaminated glutathione (dGSH). It is active towards dGSH and dOA with a preference for dGSH.	CEP1; CYSTEINE ENDOPEPTIDASE 1	Encodes a papain-like cysteine protease involved in tapetal programmed cell death and pollen development.CEP1 is expressed specifically in the tapetum from stages 5 to 11 of anther development. The CEP1 protein first appears as a proenzyme in precursor protease vesicles, and is then transported to the vacuole and transformed into the mature enzyme before rupture of the vacuole. CEP1 was also released to the tapetal cell wall during late stage 6 and stage 7. After the tapetal cell wall degenerated, the CEP1 enzyme entered the callose wall from the degenerated tapetal cell wall and was probably involved in degeneration of the callose wall.
9016	AT4G08790	AT5G51270	9.55618423328226e-06	0.0268767681561063	1	Inf	0.0895347682035341	NIT1	NIT1 amidase involved in the breakdown of deaminated glutathione (dGSH). It is active towards dGSH and dOA with a preference for dGSH.	PUB53	Plant U-box type E3 ubiquitin ligase (PUB).
9017	AT4G08790	AT5G59120	9.81866679575559e-06	0.00386477431961588	1	Inf	0.0568988626822745	NIT1	NIT1 amidase involved in the breakdown of deaminated glutathione (dGSH). It is active towards dGSH and dOA with a preference for dGSH.	ATSBT4.13; SBT4.13; SUBTILASE 4.13	SBT4.13 subtilase. Activity is inhibited by SPI-1.
9018	AT4G08800	AT1G03130	2.07027885870235e-05	0.044953371196325	1	Inf	-0.230181633352982		Protein kinase superfamily protein;(source:Araport11)	PHOTOSYSTEM I SUBUNIT D-2; PSAD-2	Encodes a protein predicted by sequence similarity with spinach PsaD to be photosystem I reaction center subunit II (PsaD2)
9019	AT4G08800	AT2G34430	4.64222891095733e-05	0.0468324351756131	1	Inf	-0.443722446570438		Protein kinase superfamily protein;(source:Araport11)	DEG11; LHB1B1; LHCB1.4; LIGHT-HARVESTING CHLOROPHYLL-PROTEIN COMPLEX II SUBUNIT B1	Photosystem II type I chlorophyll a/b-binding protein The mRNA is cell-to-cell mobile.
9020	AT4G08800	AT3G29350	1.15617403519208e-05	0.0325173947397774	1	Inf	0.108698966759246		Protein kinase superfamily protein;(source:Araport11)	AHP2; HISTIDINE-CONTAINING PHOSPHOTRANSMITTER 2	Encodes AHP2, one of the six Arabidopsis thaliana histidine phosphotransfer proteins (AHPs). AHPs function in His-to-Asp phosphorelay signal transduction and as redundant positive regulators of cytokinin signaling. Members of the AHP gene family include: AT3G21510 (AHP1), AT3G29350 (AHP2), AT5G39340 (AHP3), AT3G16360 (AHP4), AT1G03430 (AHP5) and AT1G80100 (AHP6).
9021	AT4G08869	AT1G60370	2.58151093511129e-06	0.00181512487625012	1	Inf	0.0212744300682532	LURE1.7	Encodes a defensin-like (DEFL) family protein. Pollen tube emergence accelerator that favors conspecific pollen over pollen from other species and thus promotes reproductive isolation.	KUK; KURZ UND KLEIN	KUK F-box domain protein. Natural variants are associated with GWAS trait for root meristem and cell length. Polymorphisms in the coding sequence are the major causes of KUK allele? dependent natural variation in root development.
9022	AT4G08869	AT5G25390	1.4258642142669e-05	0.0114578374360733	1	Inf	-0.550330496811114	LURE1.7	Encodes a defensin-like (DEFL) family protein. Pollen tube emergence accelerator that favors conspecific pollen over pollen from other species and thus promotes reproductive isolation.	SHINE3; SHN3	encodes a member of the ERF (ethylene response factor) subfamily B-6 of ERF/AP2 transcription factor family. The protein contains one AP2 domain. There are 12 members in this subfamily including RAP2.11.
9023	AT4G08874	AT1G06170	2.60603277242561e-09	3.66473358622351e-06	1	Inf	-0.093613975619569		transmembrane protein;(source:Araport11)	BASIC HELIX LOOP HELIX PROTEIN 89; BHLH089	Encodes a bHLH transcription factor that together with bHLH010 and bHLH091 is important for the normal transcriptome of the developing Arabidopsis anther, possibly by forming a feed-forward loop with DYT1. Recognizes the TCATGTGC box to activate the expression of target genes, including ATA20, EXL4, and MEE48.
9024	AT4G08874	AT1G12070	1.21394406878051e-05	0.0341421769344519	1	Inf	-0.0264706217425602		transmembrane protein;(source:Araport11)		Immunoglobulin E-set superfamily protein;(source:Araport11)
9025	AT4G08874	AT2G33620	0.000285569453053616	0.0446202270396275	1	Inf	-0.198516555807993		transmembrane protein;(source:Araport11)	AHL10; AT-HOOK MOTIF NUCLEAR LOCALIZED PROTEIN 10	AT hook motif DNA-binding family protein;(source:Araport11)
9026	AT4G08874	AT2G33705	4.38526167651022e-05	0.0352387099005286	1	Inf	-0.0157656823282666		transmembrane protein;(source:Araport11)		F-box family protein;(source:Araport11)
9027	AT4G08874	AT2G36770	7.78865968781711e-06	0.0146037369146571	1	Inf	-0.468926270492625		transmembrane protein;(source:Araport11)		UDP-Glycosyltransferase superfamily protein;(source:Araport11)
9028	AT4G08874	AT3G42723	0.000114433915887383	0.0292586716757513	1	Inf	-0.329209462599896		transmembrane protein;(source:Araport11)		ATP binding / aminoacyl-tRNA ligase/ nucleotide binding protein;(source:Araport11)
9029	AT4G08874	AT3G56550	1.74791970281496e-05	0.0245801208208354	1	Inf	-0.0519683492520902		transmembrane protein;(source:Araport11)		Pentatricopeptide repeat (PPR) superfamily protein;(source:Araport11)
9030	AT4G08878	AT1G06170	6.01644040466821e-05	0.00659577575933613	1	Inf	-0.0402302117011248		Major facilitator superfamily protein;(source:Araport11)	BASIC HELIX LOOP HELIX PROTEIN 89; BHLH089	Encodes a bHLH transcription factor that together with bHLH010 and bHLH091 is important for the normal transcriptome of the developing Arabidopsis anther, possibly by forming a feed-forward loop with DYT1. Recognizes the TCATGTGC box to activate the expression of target genes, including ATA20, EXL4, and MEE48.
9031	AT4G08878	AT5G18010	1.16650301206029e-05	0.0093736849183416	1	Inf	0.481915454422486		Major facilitator superfamily protein;(source:Araport11)	SAUR19; SMALL AUXIN UP RNA 19	Encodes SAUR19 (small auxin up RNA 19). Note that TAIR nomenclature is based on Plant Mol Biol. 2002, 49:373-85 (PMID:12036261). In Planta (2011) 233:1223–1235 (PMID:21327815), At5g18010 is SAUR24.
9032	AT4G08930	AT1G79370	0.000134493793236225	0.0222508113809931	1	Inf	0.00858787815976144	APR-LIKE 6; APRL6; ATAPRL6	Encodes a protein disulfide isomerase-like (PDIL) protein, a member of a multigene family within the thioredoxin (TRX) superfamily. This protein also belongs to the adenosine 5'-phosphosulfate reductase-like (APRL) group. The mRNA is cell-to-cell mobile.	CYP79C1; CYTOCHROME P450, FAMILY 79, SUBFAMILY C, POLYPEPTIDE 1	member of CYP79C
9033	AT4G09070	AT1G02580	2.40309766672508e-06	0.00744519081054613	1	Inf	0.00464546155350826	MED20B; MEDIATOR 20B	TATA-binding related factor (TRF) of subunit 20 of Mediator complex;(source:Araport11)	EMB173; EMBRYO DEFECTIVE 173; FERTILIZATION INDEPENDENT SEED 1; FIS1; MEA; MEDEAEMB173; EMBRYO DEFECTIVE 173; FERTILIZATION INDEPENDENT SEED 1; FIS1; MEA; MEDEA; SDG5; SET DOMAIN-CONTAINING PROTEIN 5	Encodes the imprinted gene MEA that belongs to Polycomb Repressive Complex 2 (PRC2) and has a SET domain for methyltransferase activity and is involved in the stable transcriptional silencing of target genes. It negatively regulates seed development in the absence of fertilization. Mutations in this locus result in embryo lethality. MEA is imprinted in the endosperm. The maternal allele is expressed and the paternal allele is silent. MEA is controlled by DEMETER (DME), a DNA glycosylase required to activate MEA expression, and METHYLTRANSFERASE I (MET1), which maintains CG methylation at the MEA locus. MEA is involved in the negative regulation of its own imprinted gene expression; the effect is not only allele-specific but also dynamically regulated during seed development. In the ovule, the MEA transcripts are accumulated at their highest level before fertilization and gradually decrease after fertilization
9034	AT4G09070	AT1G11490	3.74181626721642e-05	0.0476797077236429	1	Inf	0.0305223925845223	MED20B; MEDIATOR 20B	TATA-binding related factor (TRF) of subunit 20 of Mediator complex;(source:Araport11)		zinc finger (C2H2 type) family protein;(source:Araport11)
9035	AT4G09070	AT1G18770	7.79322022204149e-06	0.0109592159372458	1	Inf	0.00195807201739401	MED20B; MEDIATOR 20B	TATA-binding related factor (TRF) of subunit 20 of Mediator complex;(source:Araport11)		RING/U-box superfamily protein;(source:Araport11)
9036	AT4G09070	AT2G03630	3.0894826613292e-07	0.00173783399699767	1	Inf	0.0428123507278109	MED20B; MEDIATOR 20B	TATA-binding related factor (TRF) of subunit 20 of Mediator complex;(source:Araport11)		suppressor SRP40-like protein;(source:Araport11)
9037	AT4G09070	AT3G03230	9.31188527236262e-06	0.0253628996466652	1	Inf	0.0840543168504862	MED20B; MEDIATOR 20B	TATA-binding related factor (TRF) of subunit 20 of Mediator complex;(source:Araport11)		alpha/beta-Hydrolases superfamily protein;(source:Araport11)
9038	AT4G09070	AT3G06830	2.32240997757023e-05	0.0333559443890667	1	Inf	0.0865613449489528	MED20B; MEDIATOR 20B	TATA-binding related factor (TRF) of subunit 20 of Mediator complex;(source:Araport11)		Plant invertase/pectin methylesterase inhibitor superfamily;(source:Araport11)
9039	AT4G09070	AT3G18330	7.25254045047607e-05	0.0442584441482173	1	Inf	0.0421929469072601	MED20B; MEDIATOR 20B	TATA-binding related factor (TRF) of subunit 20 of Mediator complex;(source:Araport11)		F-box family protein;(source:Araport11)
9040	AT4G09070	AT3G27810	2.40387386408161e-06	0.00745583726022217	1	Inf	0.00253558200964899	MED20B; MEDIATOR 20B	TATA-binding related factor (TRF) of subunit 20 of Mediator complex;(source:Araport11)	ARABIDOPSIS THALIANA MYB DOMAIN PROTEIN 3; ATMYB21; ATMYB3; MYB DOMAIN PROTEIN 21; MYB21	Encodes a member of the R2R3-MYB transcription factor gene family. Induced by jasmonate. Involved in jasmonate response during stamen development. MYB21 interacts with JAZ proteins, and functions redundantly with MYB24 and MYB57 to regulate stamen development. Promotes flavonol biosynthesis through regulation of FLS1 gene expression.
9041	AT4G09070	AT3G27835	6.43870523246377e-06	0.0181088584663043	1	Inf	0.143601661804888	MED20B; MEDIATOR 20B	TATA-binding related factor (TRF) of subunit 20 of Mediator complex;(source:Araport11)	PDFL3.2	Encodes a defensin-like (DEFL) family protein.
9042	AT4G09070	AT4G39590	6.42366616591144e-06	0.00602218703054197	1	-12585181.5	0.135902988473472	MED20B; MEDIATOR 20B	TATA-binding related factor (TRF) of subunit 20 of Mediator complex;(source:Araport11)		Galactose oxidase/kelch repeat superfamily protein;(source:Araport11)
9043	AT4G09070	AT5G43285	1.25618824896059e-05	0.0353302945020165	1	Inf	0.040172413411383	MED20B; MEDIATOR 20B	TATA-binding related factor (TRF) of subunit 20 of Mediator complex;(source:Araport11)	ATLURE1.1; CRP810_1.1; LURE 1.1; LURE1.1	Encodes a cysteine-rich peptide that acts as a pollen tube attractant guiding pollen tubes to the ovular micropyle. It is expressed in the synergid cell and appears to be secreted toward the funicular surface through the micropyle.
9044	AT4G09070	AT5G48100	1.39377359559934e-05	0.0343188240517272	1	Inf	0.0424054647470245	MED20B; MEDIATOR 20B	TATA-binding related factor (TRF) of subunit 20 of Mediator complex;(source:Araport11)	ATLAC15; ATTT10; LAC15; LACCASE-LIKE 15; TRANSPARENT TESTA 10; TT10	Encodes a protein that is similar to laccase-like polyphenol oxidases. Involved in lignin and flavonoids biosynthesis. It has four conserved copper binding domains. Expressed in developing testa, where it colocalizes with the flavonoid end products proanthocyanidins and flavonols. Mutant plants exhibited a delay in developmentally determined browning of the testa, characterized by the pale brown color of seed coat. The tt10 mutant seeds accumulate more epicatechin monomers and more soluble proanthocyanidins than wild-type seeds. Flavonol composition was also affected in tt10 seeds, which exhibited a higher ratio of quercetin rhamnoside monomers versus dimers than wild-type seeds.
9045	AT4G09070	AT5G48710	6.98140377792139e-05	0.033480198433213	1	Inf	0.0392969640615687	MED20B; MEDIATOR 20B	TATA-binding related factor (TRF) of subunit 20 of Mediator complex;(source:Araport11)	SUMO6	Ubiquitin-like superfamily protein;(source:Araport11)
9046	AT4G09070	AT5G60830	5.89884405923548e-05	0.036239438752107	1	Inf	0.00365984425224551	MED20B; MEDIATOR 20B	TATA-binding related factor (TRF) of subunit 20 of Mediator complex;(source:Araport11)	ATBZIP70; BASIC LEUCINE-ZIPPER 70; BZIP70	basic leucine-zipper 70;(source:Araport11)
9047	AT4G09070	AT5G65130	5.60528863885468e-05	0.0406528995698591	1	Inf	0.00734665744706111	MED20B; MEDIATOR 20B	TATA-binding related factor (TRF) of subunit 20 of Mediator complex;(source:Araport11)	ERF57ERF57; WIND4	encodes a member of the DREB subfamily A-6 of ERF/AP2 transcription factor family. The protein contains one AP2 domain. There are 8 members in this subfamily including RAP2.4.
[truncated: 1,738,247 more chars]
